# Transcriptional regulators predicted to drive macrophage dysregulation during impaired wound healing in diabetic mice

**DOI:** 10.64898/2026.04.21.719960

**Authors:** Brandon Lukas, Jingbo Pang, Yang Dai, Timothy J. Koh

## Abstract

Dysregulation of Mo/M*φ* activity is known to contribute to impaired healing in diabetes; however, the mechanisms underlying this dysregulation are not well understood. In this study, we used a variety of bioinformatics approaches along with our time series scRNA-seq data on wound Mo/M*φ* from non-diabetic and diabetic mice to identify transcriptional regulators (TRs) that drive Mo/M*φ* state transitions during normal and impaired healing. First, we used the Lamian framework and our newly developed Pseudotime Graph Diffusion method to show that state transitions from early stage phenotypes to later stage reparative and antigen presenting phenotypes characteristic of normally healing wounds are impaired and that transitions to inflammatory, foam cell-like, and Lyve-1^+^ M*φ* phenotypes are enhanced during impaired healing of diabetic mice. Using our BITFAM model, we identified a broad range of TRs predicted to be preferentially active in each cell state and using CellOracle, we performed in silico perturbation to identify groups of TRs predicted to drive cell state transitions along multiple trajectories (e.g. CEBPA, IRF8), whereas other TRs were predicted to drive cell state transition towards reparative phenotypes (e.g. NR1H3, NR3C1) or towards an antigen-presenting phenotype (e.g. IRF4, OGT). Selected findings were validated using existing experimental data, confirming the usefulness of this approach. In conclusion, we identified TRs that likely drive Mo/M*φ* state transitions towards desirable and undesirable phenotypes for wound healing. These findings provide insight into novel targets for altering Mo/M*φ* phenotypes to promote healing of diabetic wounds.

## Supplementary Data 1 for "Transcriptional regulators predicted to drive macrophage dysregulation during impaired wound healing in diabetic mice" (part 1 of 3)

### Sheet: one_vs_rest
gene	cluster	p_val	avg_log2FC	pct.1	pct.2	p_val_adj
Lpl	1	2.34614e-235	3.92976	0.839	0.227	7.28545e-231
Atp6v0d2	1	1.10162e-180	3.85544	0.407	0.047	3.42087e-176
Cd36	1	3.08022e-163	2.56402	0.899	0.378	9.56501e-159
Rhoc	1	2.68891e-144	2.52906	0.703	0.217	8.34986e-140
Rnf128	1	5.17265e-134	2.74154	0.595	0.147	1.60626e-129
Cd9	1	1.48872e-132	2.06528	0.879	0.401	4.62291e-128
Gpnmb	1	1.13961e-123	3.2989	0.61	0.186	3.53884e-119
Dnmt3aos	1	4.06035e-123	5.53665	0.156	0.006	1.26086e-118
F7	1	1.89613e-121	2.45162	0.595	0.165	5.88805e-117
Vat1	1	1.80463e-120	1.88623	0.848	0.401	5.60392e-116
Igf2bp2	1	4.12633e-120	3.1289	0.291	0.034	1.28135e-115
Ahnak2	1	1.59116e-114	2.56936	0.487	0.112	4.94102e-110
Anxa5	1	9.70748e-114	1.19788	0.989	0.917	3.01446e-109
Lgals3	1	1.17593e-113	1.40506	1	0.979	3.65162e-109
Lipa	1	1.8559e-113	2.22171	0.813	0.424	5.76311e-109
Anpep	1	1.53278e-110	2.41022	0.533	0.14	4.75975e-106
Pld3	1	9.79624e-110	1.85995	0.846	0.438	3.04203e-105
Ctsk	1	9.06253e-104	3.02762	0.504	0.132	2.81419e-99
Anxa4	1	3.09439e-103	1.67521	0.892	0.532	9.60901e-99
Prdx1	1	1.4124e-102	1.71256	0.991	0.934	4.38594e-98
Dhrs9	1	6.03841e-100	2.6852	0.326	0.054	1.87511e-95
Cd63	1	1.41473e-98	1.40784	0.932	0.569	4.39315e-94
Anxa1	1	6.85766e-97	1.44435	0.96	0.751	2.12951e-92
Igf2r	1	9.17816e-97	1.80437	0.65	0.219	2.85009e-92
Gpx1	1	1.74671e-95	1.18368	0.998	0.971	5.42405e-91
Sdc1	1	5.69721e-95	1.77491	0.548	0.153	1.76916e-90
Kcnn4	1	1.22209e-93	1.72262	0.72	0.286	3.79494e-89
Npy	1	8.95854e-92	3.28597	0.214	0.024	2.78189e-87
Psap	1	3.51932e-90	1.12854	0.996	0.992	1.09286e-85
Cstb	1	1.53844e-88	1.04162	0.993	0.933	4.77731e-84
Ms4a6c	1	1.60007e-86	-1.84487	0.637	0.858	4.96869e-82
Blnk	1	2.83879e-83	2.06032	0.498	0.148	8.81531e-79
Plin2	1	9.78893e-82	1.32489	0.978	0.893	3.03975e-77
Mfsd12	1	2.92235e-81	1.87115	0.595	0.206	9.07478e-77
Fam20c	1	5.6372e-81	1.43194	0.648	0.233	1.75052e-76
Mmp12	1	1.20206e-80	3.24487	0.425	0.117	3.73276e-76
Ctsb	1	2.38862e-78	0.964046	0.998	0.984	7.41737e-74
Vsig8	1	5.58138e-78	5.60952	0.101	0.004	1.73319e-73
Ctsc	1	8.63188e-78	-1.47942	0.747	0.914	2.68046e-73
Bhlhe41	1	4.54421e-76	2.52589	0.278	0.05	1.41111e-71
Qpct	1	1.06587e-75	2.77576	0.39	0.104	3.30983e-71
Igf1	1	1.56718e-75	2.00961	0.476	0.147	4.86658e-71
Atp6v1b2	1	2.53899e-75	1.30896	0.903	0.683	7.88431e-71
Capg	1	2.67769e-75	1.09939	0.936	0.829	8.31503e-71
Plbd1	1	1.3224e-73	-3.05976	0.152	0.593	4.10645e-69
Fabp4	1	1.0821e-72	1.68519	0.425	0.127	3.36025e-68
Pcdh7	1	1.41715e-71	2.61472	0.205	0.029	4.40068e-67
Ms4a6b	1	1.78208e-71	-2.49631	0.315	0.691	5.53391e-67
Myo1e	1	1.98932e-71	1.73114	0.628	0.259	6.17745e-67
Ifitm3	1	3.1362e-71	-1.96071	0.74	0.904	9.73884e-67
Wfs1	1	3.2544e-71	3.0082	0.222	0.035	1.01059e-66
Oit3	1	5.70732e-71	3.477	0.132	0.011	1.7723e-66
Il11ra1	1	1.0999e-70	2.168	0.48	0.157	3.41552e-66
Sms	1	1.32512e-70	1.62357	0.634	0.262	4.1149e-66
Comtd1	1	1.74966e-70	1.73486	0.487	0.153	5.43322e-66
Lmna	1	2.58103e-70	1.16083	0.93	0.712	8.01486e-66
Ctsd	1	4.97501e-70	1.14209	0.989	0.908	1.54489e-65
Anxa2	1	5.78388e-70	0.988753	0.982	0.943	1.79607e-65
Ctsz	1	2.31966e-69	0.756923	0.976	0.959	7.20323e-65
Trem2	1	1.41585e-67	1.25455	0.883	0.615	4.39663e-63
Cd109	1	1.58872e-67	2.43272	0.233	0.04	4.93346e-63
Ifitm2	1	1.6618e-67	-1.38168	0.912	0.933	5.16038e-63
Esd	1	2.07037e-67	1.21763	0.954	0.839	6.42912e-63
Txn1	1	2.59588e-66	0.886096	0.978	0.931	8.06098e-62
Ly6e	1	1.67384e-65	-1.76581	0.599	0.849	5.19778e-61
Stra6l	1	2.07984e-65	3.05768	0.143	0.015	6.45851e-61
Chst11	1	3.04524e-65	2.2541	0.35	0.09	9.45639e-61
Il1b	1	3.28764e-64	-4.08336	0.253	0.618	1.02091e-59
Myof	1	4.95851e-64	1.36732	0.74	0.4	1.53976e-59
F13a1	1	8.83448e-64	-1.68953	0.559	0.812	2.74337e-59
Actn1	1	1.15019e-63	1.62658	0.509	0.181	3.57168e-59
Apbb2	1	1.91153e-63	2.68798	0.165	0.021	5.93588e-59
Cdk18	1	4.62393e-63	3.5701	0.115	0.009	1.43587e-58
Pparg	1	2.00755e-62	2.51596	0.262	0.055	6.23405e-58
Cxcl14	1	3.19832e-62	2.79869	0.306	0.075	9.93174e-58
Bcar3	1	4.99213e-61	1.81309	0.368	0.103	1.55021e-56
Cadm1	1	6.44918e-60	3.25369	0.132	0.014	2.00266e-55
Hvcn1	1	6.89685e-60	2.11197	0.445	0.152	2.14168e-55
Picalm	1	8.6411e-60	-0.998502	0.844	0.93	2.68332e-55
Vdac2	1	1.53609e-59	0.880092	0.91	0.796	4.77003e-55
Efr3b	1	2.12397e-59	3.07331	0.073	0.003	6.59557e-55
Hspb7	1	7.03681e-59	2.86127	0.101	0.007	2.18514e-54
Srxn1	1	2.20123e-58	1.90171	0.533	0.208	6.83548e-54
Myo10	1	3.33836e-58	2.34524	0.187	0.03	1.03666e-53
Ccr2	1	2.19995e-57	-2.23448	0.297	0.642	6.83152e-53
Cd84	1	1.0348e-56	1.1069	0.846	0.594	3.21336e-52
Fau	1	1.63694e-56	-0.606241	0.996	0.998	5.0832e-52
Cd200r1	1	2.42798e-56	1.56203	0.601	0.27	7.53961e-52
Matk	1	3.19913e-56	1.73684	0.471	0.169	9.93425e-52
Aprt	1	3.21639e-56	0.79452	0.938	0.857	9.98787e-52
Cyb5r3	1	4.7834e-56	1.23845	0.773	0.456	1.48539e-51
Nme1	1	8.69389e-56	0.868774	0.941	0.798	2.69971e-51
Itgax	1	3.64511e-55	2.44925	0.363	0.114	1.13192e-50
Cd68	1	6.84046e-55	0.98721	0.923	0.844	2.12417e-50
Mical2	1	1.34914e-54	3.25362	0.154	0.022	4.18947e-50
Zfp36l1	1	2.74856e-54	-1.73106	0.524	0.789	8.5351e-50
Ms4a4c	1	4.57667e-54	-3.50705	0.132	0.499	1.42119e-49
Crip1	1	1.77759e-53	1.02757	0.996	0.936	5.51995e-49
Atp1a3	1	2.47535e-53	1.63127	0.434	0.149	7.68671e-49
Fam198b	1	6.56436e-53	2.72627	0.218	0.045	2.03843e-48
Itgb2	1	8.30302e-53	1.01572	0.925	0.808	2.57834e-48
Plac8	1	1.13698e-52	-5.10132	0.081	0.442	3.53065e-48
Plp2	1	1.34486e-52	1.17056	0.742	0.44	4.17619e-48
Actn4	1	2.24743e-52	1.14687	0.868	0.583	6.97895e-48
Cavin1	1	7.60128e-52	2.32208	0.187	0.034	2.36042e-47
Slc6a8	1	9.28179e-52	1.36408	0.478	0.175	2.88228e-47
Pfn1	1	9.46199e-52	0.503018	0.998	0.984	2.93823e-47
Nr1h3	1	1.38834e-50	1.57016	0.383	0.124	4.3112e-46
Atp6v0e	1	3.73815e-50	0.726862	0.934	0.873	1.16081e-45
Akr1b8	1	6.50109e-50	1.87552	0.379	0.123	2.01878e-45
Creg1	1	6.81261e-50	1.0836	0.903	0.742	2.11552e-45
Slc27a1	1	8.81e-50	1.17485	0.617	0.281	2.73577e-45
Il7r	1	8.8937e-50	1.20352	0.529	0.213	2.76176e-45
Akr1a1	1	2.18255e-49	0.70762	0.969	0.922	6.77746e-45
Stac2	1	2.72183e-49	2.17485	0.165	0.027	8.45211e-45
Dcstamp	1	3.43808e-49	3.22433	0.145	0.022	1.06763e-44
Uap1l1	1	1.17667e-48	1.09793	0.696	0.361	3.65393e-44
Mindy1	1	2.39068e-48	1.41762	0.648	0.321	7.42378e-44
Sept9	1	1.81036e-47	1.1774	0.797	0.518	5.62171e-43
Trim29	1	6.56061e-47	4.78505	0.048	0.001	2.03727e-42
AU022793	1	9.46998e-47	2.08162	0.172	0.031	2.94071e-42
Lat2	1	2.07304e-46	1.00672	0.819	0.538	6.4374e-42
Gpc1	1	2.53051e-46	2.22015	0.26	0.069	7.85798e-42
Cyba	1	3.32367e-46	0.563527	0.987	0.978	1.0321e-41
Fabp5	1	7.79021e-46	1.42023	0.826	0.577	2.41909e-41
Emb	1	8.99015e-46	-1.08192	0.751	0.854	2.79171e-41
Lst1	1	1.04241e-45	-1.81373	0.564	0.745	3.23699e-41
Syne1	1	4.80639e-45	2.742	0.185	0.037	1.49253e-40
Atp6v1c1	1	7.42004e-45	1.1208	0.749	0.465	2.30414e-40
Adamtsl5	1	1.56967e-44	1.99025	0.256	0.067	4.87431e-40
Lhfpl2	1	2.49253e-44	1.13684	0.584	0.264	7.74006e-40
Gpr137b	1	2.82172e-44	1.23326	0.694	0.407	8.76228e-40
Naa50	1	3.09708e-44	1.08841	0.793	0.51	9.61738e-40
Rab7b	1	5.36233e-44	0.868645	0.833	0.553	1.66516e-39
Slc37a2	1	6.03817e-44	1.37519	0.656	0.378	1.87503e-39
mt-Nd1	1	9.3279e-44	0.492843	1	0.991	2.89659e-39
Calm1	1	1.78106e-43	0.484732	0.996	0.978	5.53073e-39
Ier3	1	2.29035e-43	-1.92404	0.661	0.822	7.11224e-39
Ly9	1	3.51807e-43	1.50536	0.513	0.228	1.09247e-38
Marcksl1	1	6.96505e-43	-2.52617	0.194	0.508	2.16286e-38
Tpm1	1	7.72799e-43	0.816884	0.454	0.186	2.39977e-38
Srgn	1	8.8659e-43	-1.18113	0.907	0.953	2.75313e-38
Alcam	1	9.45062e-43	1.08249	0.753	0.445	2.9347e-38
Tubb2a	1	1.03421e-42	1.29886	0.656	0.374	3.21154e-38
Ftl1	1	4.59958e-42	0.702323	0.998	0.996	1.42831e-37
Ppia	1	7.19177e-42	0.474992	0.991	0.975	2.23326e-37
Acp5	1	1.11819e-41	1.52344	0.57	0.293	3.47232e-37
Atp6v1a	1	1.32167e-41	0.934614	0.87	0.672	4.10419e-37
Vim	1	4.24677e-41	0.657489	0.993	0.98	1.31875e-36
Pmp22	1	4.65477e-41	1.32404	0.478	0.201	1.44545e-36
Nrp2	1	5.97609e-41	1.03804	0.762	0.429	1.85575e-36
Smpd3	1	6.52131e-41	3.5742	0.095	0.011	2.02506e-36
Rps27	1	1.87401e-40	-0.623315	0.967	0.982	5.81936e-36
Btg2	1	2.00673e-40	-1.47009	0.438	0.681	6.23149e-36
Atp6v1e1	1	3.93477e-40	0.823335	0.916	0.802	1.22187e-35
Ap1s1	1	4.02655e-40	1.02699	0.705	0.413	1.25037e-35
Ctsl	1	7.10431e-40	1.37329	0.965	0.875	2.2061e-35
Uchl1	1	9.20684e-40	4.55642	0.064	0.004	2.859e-35
Cmbl	1	9.78802e-40	2.413	0.13	0.021	3.03947e-35
Cfp	1	1.75125e-39	-1.08005	0.63	0.805	5.43815e-35
Hint1	1	2.38799e-39	0.615417	0.936	0.86	7.41542e-35
Cd300lb	1	6.5707e-39	1.15663	0.599	0.305	2.0404e-34
Kdm6b	1	7.18994e-39	-1.67815	0.407	0.644	2.23269e-34
Procr	1	8.78485e-39	1.29167	0.214	0.054	2.72796e-34
Cox5a	1	1.02836e-38	0.61724	0.947	0.854	3.19336e-34
Pdgfb	1	1.1237e-38	1.39961	0.333	0.115	3.48941e-34
Spp1	1	1.16474e-38	2.05321	0.758	0.498	3.61686e-34
Cd200r4	1	2.52679e-38	1.69296	0.26	0.077	7.84645e-34
Trps1	1	2.60239e-38	-1.38388	0.449	0.689	8.08121e-34
Fblim1	1	4.32855e-38	1.14835	0.436	0.175	1.34414e-33
Stk17b	1	5.3284e-38	-1.50239	0.392	0.635	1.65463e-33
Lasp1	1	6.07201e-38	1.05864	0.786	0.55	1.88554e-33
Ifitm1	1	6.08534e-38	-6.50632	0.062	0.346	1.88968e-33
Wsb2	1	6.35743e-38	1.1238	0.645	0.363	1.97417e-33
Tubb5	1	6.83303e-38	0.742821	0.914	0.76	2.12186e-33
Angpt2	1	1.11144e-37	1.86418	0.132	0.023	3.45136e-33
Ifngr1	1	1.5806e-37	-1.31898	0.639	0.759	4.90824e-33
Ergic1	1	1.62012e-37	1.36622	0.443	0.188	5.03096e-33
Arhgdia	1	1.91267e-37	0.536846	0.963	0.921	5.93942e-33
Fosl2	1	2.08462e-37	-1.49228	0.533	0.715	6.47336e-33
Mitf	1	2.88599e-37	0.931834	0.59	0.287	8.96187e-33
Tmem158	1	4.45644e-37	2.2376	0.084	0.009	1.38386e-32
Abcg1	1	5.57117e-37	1.18166	0.581	0.3	1.73001e-32
Slc48a1	1	6.79544e-37	0.807356	0.764	0.468	2.11019e-32
Rpn1	1	8.66832e-37	0.918142	0.826	0.6	2.69177e-32
Sel1l3	1	1.24041e-36	1.5819	0.282	0.09	3.85185e-32
Gltp	1	1.92913e-36	0.722003	0.901	0.705	5.99052e-32
Ifitm6	1	1.98538e-36	-3.08296	0.09	0.384	6.16519e-32
Nfkbiz	1	2.14387e-36	-1.77979	0.443	0.674	6.65735e-32
Dnmt3a	1	4.92229e-36	1.23317	0.5	0.233	1.52852e-31
Tgfbi	1	5.21842e-36	-0.865863	0.861	0.937	1.62047e-31
Cd200	1	7.35832e-36	1.53223	0.108	0.016	2.28498e-31
Ywhah	1	9.62181e-36	0.855295	0.912	0.748	2.98786e-31
Fam129b	1	1.52555e-35	0.956404	0.802	0.566	4.73729e-31
Tnfsf12	1	1.53055e-35	1.11256	0.621	0.354	4.75281e-31
Cav2	1	1.96009e-35	0.963642	0.564	0.274	6.08667e-31
Ptgr1	1	3.78802e-35	1.4815	0.467	0.212	1.17629e-30
Coro1c	1	4.00135e-35	0.859257	0.795	0.583	1.24254e-30
Myl6	1	4.01399e-35	0.436421	0.998	0.973	1.24646e-30
Ssh2	1	4.1333e-35	-1.71368	0.273	0.532	1.28351e-30
Emp3	1	5.30541e-35	0.520823	0.978	0.939	1.64749e-30
Serpinb6a	1	5.39747e-35	1.05501	0.617	0.33	1.67608e-30
Pld4	1	5.76105e-35	-1.32488	0.458	0.664	1.78898e-30
Timm8a1	1	7.94821e-35	1.43962	0.396	0.161	2.46816e-30
Vcl	1	8.73408e-35	1.51147	0.504	0.247	2.71219e-30
Mt3	1	9.29076e-35	9.65317	0.033	0.001	2.88506e-30
Fam49b	1	1.12243e-34	-0.653862	0.877	0.91	3.48548e-30
Tmem120a	1	1.50985e-34	1.14246	0.476	0.211	4.68854e-30
Hmga2	1	1.7851e-34	2.64035	0.097	0.014	5.54327e-30
Tusc1	1	1.90867e-34	1.38645	0.396	0.163	5.92699e-30
Daglb	1	2.18131e-34	1.21089	0.615	0.358	6.77361e-30
Ptpn18	1	2.38305e-34	-1.04315	0.681	0.802	7.4001e-30
Rps29	1	2.42837e-34	-0.412011	0.987	0.995	7.54082e-30
Colgalt1	1	3.13764e-34	1.06531	0.711	0.436	9.74331e-30
Hspa9	1	4.49568e-34	0.940691	0.773	0.507	1.39604e-29
Nceh1	1	4.59754e-34	1.03831	0.709	0.445	1.42767e-29
Socs3	1	6.23794e-34	-1.43491	0.507	0.715	1.93707e-29
Cd320	1	8.0511e-34	1.94059	0.143	0.029	2.50011e-29
Tuba1c	1	9.10067e-34	0.878707	0.83	0.634	2.82603e-29
Ckap4	1	1.51854e-33	0.973492	0.687	0.405	4.71551e-29
Fkbp1a	1	1.6767e-33	0.811809	0.881	0.714	5.20667e-29
Atpif1	1	3.28978e-33	0.673651	0.907	0.844	1.02158e-28
Degs1	1	4.72699e-33	0.793153	0.846	0.641	1.46787e-28
Slc22a4	1	5.12037e-33	1.15564	0.344	0.129	1.59003e-28
Plpp3	1	6.14251e-33	1.54923	0.218	0.063	1.90743e-28
Syngr1	1	1.02895e-32	1.38637	0.412	0.184	3.1952e-28
Psmb5	1	1.1606e-32	0.741244	0.855	0.726	3.604e-28
Alox5ap	1	1.43578e-32	-0.530078	0.916	0.95	4.45852e-28
Cysltr1	1	1.67556e-32	-2.04739	0.185	0.451	5.20312e-28
Cct3	1	2.72031e-32	0.91766	0.753	0.5	8.44739e-28
Col18a1	1	2.89843e-32	2.38282	0.13	0.026	9.00051e-28
Tmem202	1	4.25028e-32	2.24158	0.11	0.019	1.31984e-27
Smyd2	1	6.65026e-32	1.86201	0.192	0.052	2.06511e-27
Atp6v0a1	1	1.20873e-31	1.20753	0.615	0.358	3.75348e-27
H3f3a	1	1.40802e-31	-0.522245	0.98	0.979	4.37233e-27
Atp5g3	1	1.99274e-31	0.654139	0.925	0.785	6.18804e-27
Nus1	1	2.06893e-31	0.933814	0.758	0.491	6.42466e-27
Lyn	1	2.15404e-31	-0.884471	0.742	0.813	6.68895e-27
Rgs1	1	2.20979e-31	0.883936	0.676	0.401	6.86206e-27
Mamld1	1	2.78297e-31	2.60035	0.095	0.014	8.64196e-27
Rtn4	1	3.22432e-31	0.702836	0.932	0.875	1.00125e-26
Mtss1	1	3.39321e-31	0.784607	0.751	0.469	1.05369e-26
Ldlrap1	1	3.82598e-31	1.09032	0.537	0.27	1.18808e-26
Tkt	1	4.00884e-31	0.690886	0.901	0.804	1.24486e-26
Rassf8	1	4.61181e-31	1.5555	0.28	0.099	1.43211e-26
Arhgap10	1	4.67285e-31	0.941613	0.485	0.23	1.45106e-26
Zranb3	1	1.03491e-30	2.40316	0.121	0.024	3.2137e-26
Thbs1	1	1.19453e-30	-2.04035	0.493	0.672	3.70938e-26
Tacc2	1	1.5589e-30	2.01279	0.134	0.028	4.84086e-26
Axl	1	1.80006e-30	1.51256	0.293	0.109	5.58974e-26
Fam83f	1	1.99155e-30	1.9096	0.143	0.032	6.18435e-26
1810058I24Rik	1	2.38018e-30	0.71032	0.83	0.683	7.39116e-26
Acot7	1	2.93618e-30	0.989139	0.476	0.223	9.11773e-26
Ifi204	1	3.36245e-30	-1.70295	0.445	0.626	1.04414e-25
Pls3	1	3.63032e-30	1.71503	0.218	0.067	1.12732e-25
Cav1	1	5.90656e-30	1.05688	0.403	0.178	1.83416e-25
Renbp	1	6.58331e-30	0.800196	0.65	0.359	2.04432e-25
Dhrs3	1	6.98953e-30	0.818042	0.747	0.485	2.17046e-25
Galnt7	1	7.73392e-30	1.0361	0.529	0.273	2.40161e-25
Flna	1	7.83769e-30	0.7341	0.91	0.759	2.43384e-25
Plxna1	1	7.87112e-30	1.04607	0.46	0.218	2.44422e-25
Ifi203	1	8.12263e-30	-2.53404	0.211	0.451	2.52232e-25
Ppp1r14b	1	1.21989e-29	0.871104	0.804	0.628	3.78813e-25
Gusb	1	1.29309e-29	0.855541	0.815	0.643	4.01544e-25
Lrp12	1	1.60491e-29	1.19364	0.407	0.183	4.98372e-25
Ms4a6d	1	2.32072e-29	-0.969927	0.751	0.839	7.20652e-25
Mfhas1	1	2.45579e-29	1.02797	0.493	0.245	7.62598e-25
Abhd12	1	2.73964e-29	0.893451	0.74	0.521	8.50739e-25
Atic	1	3.13047e-29	1.13909	0.465	0.22	9.72105e-25
Pcna	1	3.97234e-29	0.896237	0.643	0.384	1.23353e-24
Slc11a1	1	4.78149e-29	0.740075	0.797	0.585	1.4848e-24
Dusp4	1	5.91859e-29	1.63146	0.159	0.04	1.8379e-24
Lgals1	1	6.88736e-29	0.66847	0.969	0.925	2.13873e-24
Ptprs	1	7.44742e-29	1.13488	0.445	0.216	2.31265e-24
Trf	1	7.8183e-29	-1.59795	0.352	0.575	2.42782e-24
Cnih1	1	1.35464e-28	0.876803	0.663	0.391	4.20656e-24
Cytip	1	1.52899e-28	-2.12729	0.28	0.49	4.74796e-24
Dnase2a	1	1.65143e-28	0.813682	0.683	0.425	5.12818e-24
Il4ra	1	2.91591e-28	-1.23171	0.502	0.667	9.05479e-24
Gclc	1	3.42015e-28	1.41394	0.474	0.236	1.06206e-23
Pnrc1	1	3.93671e-28	-1.13898	0.641	0.775	1.22247e-23
Anxa7	1	4.04107e-28	0.798255	0.764	0.527	1.25487e-23
Ptgs2	1	4.57616e-28	-2.93135	0.189	0.432	1.42104e-23
Cdk6	1	4.66581e-28	0.91446	0.575	0.311	1.44887e-23
Lmnb1	1	5.55944e-28	-2.81163	0.13	0.363	1.72637e-23
Rps9	1	5.70353e-28	-0.384427	0.998	0.997	1.77112e-23
Tmem165	1	6.72515e-28	0.973762	0.65	0.423	2.08836e-23
Ltbp3	1	7.64667e-28	1.19193	0.2	0.06	2.37452e-23
Gm9733	1	8.57694e-28	-3.71543	0.04	0.27	2.6634e-23
Hdgf	1	9.01837e-28	0.735995	0.844	0.656	2.80047e-23
Dtx4	1	9.66745e-28	1.04005	0.335	0.134	3.00203e-23
Dtnbp1	1	1.18402e-27	0.894229	0.656	0.409	3.67673e-23
Ybx3	1	1.21517e-27	0.818573	0.698	0.444	3.77348e-23
Rab7	1	1.23588e-27	0.548766	0.921	0.858	3.83779e-23
Cd180	1	1.38701e-27	0.992112	0.467	0.23	4.30709e-23
Blvrb	1	1.38734e-27	0.857713	0.789	0.6	4.3081e-23
Flrt2	1	1.46143e-27	1.29522	0.247	0.085	4.53817e-23
Adam8	1	1.48355e-27	0.726236	0.837	0.629	4.60687e-23
Ctsh	1	1.48958e-27	-0.647674	0.835	0.904	4.62559e-23
Emilin2	1	1.82894e-27	-0.879805	0.767	0.834	5.6794e-23
Pde4b	1	1.9028e-27	-1.7453	0.218	0.458	5.90877e-23
Atp1a1	1	2.49056e-27	0.57988	0.934	0.852	7.73394e-23
Alas1	1	2.95552e-27	1.5893	0.606	0.379	9.17778e-23
Dok2	1	3.23492e-27	0.958673	0.672	0.432	1.00454e-22
Parvb	1	3.25712e-27	1.04033	0.643	0.379	1.01143e-22
Rex1bd	1	3.65536e-27	0.703061	0.804	0.603	1.1351e-22
Osm	1	3.71174e-27	-2.36068	0.242	0.468	1.15261e-22
Gmfg	1	4.11639e-27	-0.787217	0.762	0.824	1.27826e-22
Wdr1	1	5.47814e-27	0.64662	0.87	0.737	1.70113e-22
Ier5	1	5.7025e-27	-1.04566	0.727	0.814	1.7708e-22
Rnh1	1	6.73614e-27	0.720934	0.877	0.777	2.09177e-22
Ftl1-ps1	1	8.47277e-27	0.800507	0.758	0.533	2.63105e-22
Ran	1	9.42001e-27	0.644977	0.872	0.764	2.92519e-22
Psmd2	1	1.07357e-26	0.781059	0.808	0.615	3.33376e-22
Ifi209	1	1.09776e-26	-2.24706	0.222	0.444	3.40887e-22
Tlr2	1	1.12921e-26	-1.22545	0.489	0.686	3.50653e-22
Crtap	1	1.28691e-26	1.16842	0.311	0.125	3.99624e-22
Hk3	1	1.58018e-26	0.966942	0.485	0.248	4.90692e-22
Rps27l	1	1.98975e-26	0.525168	0.892	0.834	6.17877e-22
Psmd1	1	2.28879e-26	0.76565	0.736	0.508	7.10739e-22
Anxa3	1	2.74869e-26	0.864274	0.722	0.492	8.5355e-22
Fnbp1l	1	2.85194e-26	1.35582	0.269	0.102	8.85612e-22
Jun	1	3.12888e-26	-1.14154	0.78	0.858	9.71612e-22
Pgd	1	3.12992e-26	0.89795	0.811	0.673	9.71935e-22
Wrb	1	3.33311e-26	1.56611	0.152	0.04	1.03503e-21
Nav2	1	4.5126e-26	1.46558	0.205	0.066	1.4013e-21
Dennd2a	1	4.92216e-26	1.53477	0.181	0.053	1.52848e-21
B4galnt1	1	6.33265e-26	0.755113	0.696	0.434	1.96648e-21
Ahnak	1	6.74925e-26	0.556663	0.991	0.967	2.09584e-21
Mmp19	1	6.77211e-26	1.9132	0.661	0.452	2.10294e-21
Grn	1	6.79409e-26	0.446054	0.982	0.932	2.10977e-21
Ywhag	1	8.24457e-26	0.6573	0.819	0.631	2.56019e-21
Mgat4b	1	8.49987e-26	0.961738	0.474	0.239	2.63947e-21
Aif1	1	8.74816e-26	-1.43978	0.555	0.679	2.71656e-21
Naa20	1	1.086e-25	1.09766	0.597	0.377	3.37235e-21
Sirpb1c	1	1.15765e-25	-1.55729	0.405	0.578	3.59486e-21
Sub1	1	1.40117e-25	-0.703747	0.841	0.865	4.35106e-21
Cpd	1	1.48596e-25	0.686547	0.694	0.414	4.61435e-21
Ube2e2	1	1.67169e-25	1.61218	0.159	0.043	5.1911e-21
Gprc5b	1	1.78318e-25	1.43731	0.304	0.125	5.5373e-21
Naglu	1	1.80745e-25	1.05819	0.407	0.196	5.61267e-21
Gm4610	1	1.98242e-25	3.02857	0.066	0.009	6.15601e-21
Ier2	1	2.04567e-25	-1.16927	0.524	0.684	6.35242e-21
Creb3l1	1	2.09581e-25	1.95468	0.123	0.029	6.50811e-21
Eif4a1	1	2.2922e-25	0.439124	0.956	0.934	7.11797e-21
Rai14	1	2.89304e-25	0.993523	0.487	0.249	8.98377e-21
Ly6c2	1	5.16549e-25	-3.44098	0.059	0.279	1.60404e-20
Gm6377	1	5.44742e-25	-2.46392	0.137	0.36	1.69159e-20
Prr13	1	5.8384e-25	0.870767	0.828	0.639	1.813e-20
Pdgfa	1	6.11382e-25	1.09245	0.317	0.132	1.89853e-20
Gsn	1	1.09479e-24	0.575954	0.927	0.808	3.39966e-20
Rexo2	1	1.12904e-24	0.666777	0.784	0.594	3.506e-20
Ly86	1	1.20372e-24	-1.23193	0.449	0.627	3.7379e-20
Hmgn1	1	1.34602e-24	1.22607	0.478	0.274	4.1798e-20
Rps14	1	1.43182e-24	-0.370307	0.982	0.988	4.44622e-20
Nupr1	1	1.62276e-24	-1.28667	0.284	0.505	5.03916e-20
Prss46	1	1.78574e-24	2.16063	0.07	0.01	5.54527e-20
Sh3bgrl3	1	2.19072e-24	0.4043	0.978	0.967	6.80286e-20
Bvht	1	2.33041e-24	1.10447	0.256	0.096	7.23662e-20
Tpm4	1	2.6226e-24	0.624203	0.877	0.736	8.14397e-20
Mocos	1	2.64379e-24	1.0993	0.225	0.077	8.20975e-20
Piezo1	1	3.52824e-24	0.818016	0.606	0.356	1.09562e-19
Rbm39	1	3.55474e-24	-0.561819	0.866	0.913	1.10385e-19
Hnrnpab	1	4.24064e-24	0.671628	0.872	0.721	1.31685e-19
Btbd17	1	4.54437e-24	3.00087	0.062	0.008	1.41116e-19
Pim1	1	4.75084e-24	-1.15184	0.747	0.798	1.47528e-19
Evl	1	5.63584e-24	1.09883	0.548	0.344	1.7501e-19
Slc7a2	1	6.2719e-24	0.997306	0.24	0.088	1.94761e-19
Gfi1b	1	6.48164e-24	2.90958	0.059	0.007	2.01274e-19
Pianp	1	6.50993e-24	1.02094	0.39	0.189	2.02153e-19
Jarid2	1	6.58698e-24	-1.11848	0.542	0.687	2.04546e-19
Ipo5	1	6.81473e-24	0.909901	0.474	0.246	2.11618e-19
Tspan5	1	8.28686e-24	1.27173	0.359	0.164	2.57332e-19
Sorl1	1	9.9991e-24	-2.4358	0.108	0.321	3.10502e-19
Arpc5	1	1.07449e-23	0.514919	0.974	0.94	3.33662e-19
Nhp2	1	1.17172e-23	0.862655	0.689	0.481	3.63855e-19
Ppa1	1	1.448e-23	0.930613	0.425	0.211	4.49649e-19
Hyal2	1	1.68425e-23	0.92006	0.249	0.092	5.2301e-19
Samsn1	1	1.71152e-23	-2.05063	0.22	0.43	5.31478e-19
Prss21	1	1.72252e-23	7.04466	0.018	0	5.34895e-19
Sgpl1	1	1.81403e-23	0.590982	0.868	0.647	5.63309e-19
Slc6a12	1	1.97472e-23	2.27519	0.088	0.017	6.13209e-19
Steap3	1	1.98015e-23	1.39211	0.273	0.109	6.14895e-19
Igsf8	1	2.11221e-23	0.948748	0.493	0.27	6.55904e-19
Fcer1g	1	2.48291e-23	-0.3979	0.978	0.976	7.71017e-19
Pik3cb	1	2.54202e-23	1.03682	0.352	0.163	7.89373e-19
Sfxn1	1	3.26301e-23	0.927776	0.401	0.193	1.01326e-18
Chd7	1	3.34946e-23	-1.81894	0.333	0.512	1.04011e-18
Birc3	1	3.40477e-23	-1.20232	0.403	0.586	1.05728e-18
Fcgr2b	1	3.70537e-23	-0.815795	0.722	0.844	1.15063e-18
Dennd4a	1	4.0387e-23	-1.75987	0.35	0.529	1.25414e-18
Hif1a	1	4.24838e-23	-0.884113	0.76	0.832	1.31925e-18
Rps11	1	4.83563e-23	-0.539114	0.965	0.97	1.50161e-18
Dynlt3	1	4.92142e-23	0.927236	0.588	0.361	1.52825e-18
Zfp36	1	5.02223e-23	-1.03724	0.85	0.887	1.55955e-18
Eif4g2	1	5.24504e-23	0.482653	0.945	0.895	1.62874e-18
Arhgap25	1	5.45166e-23	1.18161	0.46	0.256	1.69291e-18
Cd151	1	5.53016e-23	0.930897	0.392	0.189	1.71728e-18
Hsp90ab1	1	5.59176e-23	0.383639	0.991	0.978	1.73641e-18
Chchd2	1	5.70007e-23	0.367885	0.987	0.962	1.77004e-18
Psmb8	1	5.78907e-23	-0.970548	0.696	0.76	1.79768e-18
Limd2	1	7.14828e-23	-1.70286	0.256	0.454	2.21976e-18
Apex1	1	7.32262e-23	1.02496	0.41	0.199	2.27389e-18
Qdpr	1	8.29517e-23	0.855461	0.465	0.242	2.5759e-18
Plin3	1	8.36166e-23	0.843988	0.595	0.356	2.59655e-18
Galns	1	8.36881e-23	0.931233	0.456	0.232	2.59877e-18
Runx3	1	9.45817e-23	-1.7757	0.203	0.414	2.93705e-18
Rps16	1	9.91079e-23	-0.410745	0.978	0.985	3.0776e-18
Arl2	1	1.00453e-22	1.14015	0.372	0.176	3.11937e-18
Klrb1a	1	1.07691e-22	2.80871	0.055	0.007	3.34414e-18
Rasgrp4	1	1.22255e-22	-1.84278	0.154	0.368	3.79637e-18
Ptpra	1	1.26859e-22	0.667945	0.758	0.537	3.93935e-18
Ctnnb1	1	1.2742e-22	1.12855	0.751	0.572	3.95677e-18
Eif5a	1	1.32738e-22	0.534094	0.923	0.865	4.1219e-18
Layn	1	1.39465e-22	2.09784	0.097	0.021	4.3308e-18
2010111I01Rik	1	1.43485e-22	0.782264	0.639	0.417	4.45563e-18
Map6	1	1.72203e-22	3.03808	0.051	0.006	5.34743e-18
Tmem43	1	1.88329e-22	1.01595	0.566	0.33	5.84817e-18
Gnl3	1	1.90298e-22	0.98302	0.498	0.281	5.90933e-18
C1qbp	1	2.03231e-22	0.87304	0.617	0.394	6.31094e-18
Tubb6	1	2.18451e-22	0.760673	0.729	0.507	6.78357e-18
Gpatch4	1	2.39111e-22	1.05828	0.26	0.102	7.42511e-18
Eef1e1	1	2.60458e-22	0.888161	0.476	0.259	8.08802e-18
Arid5a	1	3.08147e-22	-2.06453	0.163	0.364	9.56888e-18
Cipc	1	3.12335e-22	1.22077	0.258	0.102	9.69895e-18
Fem1b	1	3.14878e-22	1.27792	0.392	0.196	9.7779e-18
Ranbp1	1	3.28888e-22	0.758009	0.767	0.602	1.0213e-17
Nptn	1	3.89503e-22	0.633478	0.866	0.73	1.20953e-17
Tns3	1	3.92874e-22	0.799845	0.619	0.387	1.21999e-17
Hist1h2bc	1	4.51077e-22	1.08871	0.491	0.285	1.40073e-17
Pqlc3	1	4.79136e-22	0.848724	0.498	0.277	1.48786e-17
Usp14	1	5.13686e-22	0.927172	0.524	0.3	1.59515e-17
Mefv	1	5.20463e-22	-1.49066	0.205	0.419	1.61619e-17
Mrps28	1	5.591e-22	0.810354	0.535	0.304	1.73617e-17
Tusc3	1	6.04198e-22	0.869714	0.359	0.165	1.87622e-17
Atp6v1g1	1	7.02358e-22	0.506585	0.938	0.898	2.18103e-17
Ugdh	1	7.53434e-22	0.950012	0.458	0.241	2.33964e-17
Nr4a3	1	8.27145e-22	-3.60119	0.057	0.252	2.56853e-17
Tmem50a	1	8.2717e-22	0.471111	0.941	0.859	2.56861e-17
St18	1	8.5797e-22	1.75055	0.104	0.024	2.66425e-17
Tmem176b	1	9.0869e-22	-1.87945	0.17	0.381	2.82175e-17
Tagln2	1	1.00355e-21	0.494905	0.958	0.907	3.11632e-17
Tmbim1	1	1.07397e-21	0.947679	0.623	0.397	3.33499e-17
Zcchc6	1	1.60131e-21	-0.867726	0.612	0.716	4.97254e-17
Sh3kbp1	1	1.66189e-21	0.772473	0.736	0.534	5.16068e-17
Morf4l2	1	1.69166e-21	0.814142	0.718	0.504	5.25311e-17
Ptp4a2	1	2.00129e-21	0.537254	0.93	0.847	6.21462e-17
Epsti1	1	2.03246e-21	-1.42095	0.388	0.548	6.31141e-17
Tns1	1	2.05276e-21	0.402557	0.449	0.221	6.37444e-17
Psma6	1	2.07979e-21	0.533668	0.89	0.735	6.45837e-17
Slc29a1	1	2.57582e-21	0.815871	0.421	0.212	7.99868e-17
Cotl1	1	2.62912e-21	0.494247	0.965	0.908	8.16422e-17
Abcc5	1	2.82711e-21	0.766678	0.401	0.195	8.77901e-17
Ybx1	1	2.93694e-21	0.337885	0.967	0.956	9.12009e-17
Slfn1	1	3.19281e-21	-2.37845	0.093	0.294	9.91463e-17
Sphk1	1	3.9204e-21	1.36902	0.198	0.072	1.2174e-16
mt-Nd3	1	4.42392e-21	0.486741	0.985	0.96	1.37376e-16
Cds2	1	4.61291e-21	0.787645	0.388	0.189	1.43245e-16
Pnp	1	4.70959e-21	-0.999999	0.63	0.732	1.46247e-16
Npas4	1	4.78673e-21	5.46867	0.02	0	1.48642e-16
1110004E09Rik	1	4.83941e-21	1.293	0.198	0.071	1.50278e-16
Wee1	1	4.89208e-21	1.79571	0.159	0.05	1.51914e-16
Trib1	1	4.90716e-21	-1.45597	0.374	0.555	1.52382e-16
Tbcb	1	5.1615e-21	0.558638	0.839	0.691	1.6028e-16
Coq7	1	5.61953e-21	1.04417	0.317	0.143	1.74503e-16
Zfp469	1	5.77267e-21	3.70469	0.035	0.003	1.79259e-16
Fam78b	1	5.94833e-21	1.58408	0.128	0.035	1.84713e-16
Mtpn	1	5.98516e-21	0.612037	0.857	0.733	1.85857e-16
Ezr	1	6.08613e-21	0.936037	0.74	0.529	1.88992e-16
Eef1g	1	6.51845e-21	0.566225	0.89	0.825	2.02417e-16
Oaf	1	6.5415e-21	1.53498	0.196	0.071	2.03133e-16
Il1rn	1	6.54594e-21	0.554861	0.698	0.446	2.03271e-16
Cd59a	1	6.66185e-21	1.50534	0.117	0.03	2.0687e-16
Ino80c	1	6.79374e-21	0.992498	0.41	0.207	2.10966e-16
Msra	1	6.85308e-21	0.873629	0.392	0.19	2.12809e-16
Timp2	1	7.13604e-21	0.29351	0.775	0.508	2.21595e-16
Gnptab	1	7.66877e-21	0.715408	0.474	0.253	2.38138e-16
Asph	1	8.23409e-21	0.70186	0.544	0.314	2.55693e-16
Dppa3	1	1.03557e-20	2.07666	0.137	0.04	3.21574e-16
Vamp8	1	1.11419e-20	0.392386	0.947	0.895	3.45989e-16
H3f3b	1	1.18617e-20	-0.477036	0.989	0.988	3.68342e-16
Ywhae	1	1.28322e-20	0.412975	0.947	0.891	3.9848e-16
Hspd1	1	1.32914e-20	0.768168	0.705	0.504	4.12737e-16
Mxd1	1	1.33141e-20	-1.60872	0.28	0.473	4.13441e-16
Rpl35a	1	1.35705e-20	-0.297953	1	0.995	4.21403e-16
Vcan	1	1.40758e-20	-1.68488	0.352	0.528	4.37096e-16
Calu	1	1.46459e-20	0.762597	0.599	0.365	4.54798e-16
Nsfl1c	1	1.65096e-20	0.66992	0.581	0.346	5.12674e-16
Plau	1	1.68517e-20	1.35648	0.286	0.129	5.23296e-16
Cers2	1	1.69596e-20	0.627912	0.817	0.661	5.26645e-16
Eif3b	1	1.76506e-20	0.709409	0.714	0.509	5.48104e-16
Tpcn2	1	2.02433e-20	0.888978	0.267	0.111	6.28614e-16
Dstn	1	2.05208e-20	0.656422	0.896	0.753	6.37231e-16
Pdcd5	1	2.16455e-20	0.491329	0.844	0.731	6.72158e-16
Prokr1	1	2.21503e-20	2.32712	0.051	0.006	6.87833e-16
Ak2	1	2.25676e-20	0.644969	0.716	0.527	7.00791e-16
Clmp	1	2.32479e-20	1.23829	0.291	0.13	7.21918e-16
Pgrmc1	1	2.35342e-20	0.750455	0.542	0.319	7.30806e-16
Pno1	1	2.47291e-20	0.832434	0.427	0.221	7.67914e-16
Idh1	1	2.72069e-20	0.623993	0.665	0.431	8.44855e-16
Ccnl1	1	2.73964e-20	-0.778967	0.742	0.826	8.50741e-16
Blvra	1	2.76457e-20	0.793135	0.687	0.478	8.58482e-16
Nradd	1	2.81876e-20	1.55528	0.13	0.037	8.75311e-16
Rwdd1	1	3.10832e-20	0.601005	0.8	0.644	9.65225e-16
Stx4a	1	3.28051e-20	0.671996	0.762	0.568	1.0187e-15
Shisa9	1	3.79249e-20	3.11221	0.035	0.003	1.17768e-15
Ppan	1	4.2543e-20	1.21425	0.236	0.095	1.32109e-15
Prkcd	1	4.94613e-20	0.669038	0.861	0.756	1.53592e-15
Cerk	1	5.17581e-20	0.59582	0.703	0.468	1.60725e-15
Ttyh2	1	6.1643e-20	1.65407	0.163	0.054	1.9142e-15
Psmd8	1	6.39402e-20	0.629342	0.888	0.775	1.98554e-15
Romo1	1	6.44049e-20	0.550065	0.835	0.714	1.99997e-15
Cisd1	1	6.55232e-20	0.946317	0.463	0.261	2.03469e-15
Myl12b	1	6.55503e-20	-0.608009	0.775	0.821	2.03553e-15
Nfil3	1	6.65113e-20	-1.56429	0.401	0.545	2.06537e-15
Abcd3	1	6.96485e-20	1.07905	0.284	0.123	2.16279e-15
Prmt7	1	7.91311e-20	1.18761	0.258	0.107	2.45726e-15
Ndufa5	1	8.34925e-20	0.589753	0.725	0.563	2.59269e-15
Rpl34	1	8.78866e-20	-0.394072	0.956	0.973	2.72914e-15
C77080	1	8.84775e-20	2.54747	0.053	0.007	2.74749e-15
Txndc17	1	9.04932e-20	0.516492	0.872	0.818	2.81008e-15
Cox6a1	1	1.10849e-19	0.410088	0.934	0.865	3.44219e-15
Cdkn2aipnl	1	1.11113e-19	1.06552	0.273	0.118	3.4504e-15
Ptprc	1	1.17166e-19	-0.571063	0.852	0.904	3.63835e-15
Ubb	1	1.18759e-19	-0.480837	0.93	0.958	3.68782e-15
Dock4	1	1.21085e-19	-1.7278	0.225	0.41	3.76007e-15
Lifr	1	1.22452e-19	-2.46615	0.079	0.265	3.80251e-15
Tcirg1	1	1.46148e-19	0.639502	0.784	0.606	4.53833e-15
Frrs1	1	1.66915e-19	0.757646	0.634	0.419	5.1832e-15
Tma16	1	1.72974e-19	0.907767	0.33	0.157	5.37135e-15
Snx18	1	1.94136e-19	-1.13487	0.511	0.631	6.0285e-15
1110008P14Rik	1	2.32046e-19	0.781519	0.54	0.335	7.20572e-15
Plec	1	2.55148e-19	0.625762	0.822	0.669	7.92311e-15
Tuba1b	1	2.55817e-19	0.557206	0.901	0.795	7.94388e-15
Mgst2	1	2.67656e-19	1.58498	0.128	0.037	8.31151e-15
Cdkn1b	1	2.84559e-19	-1.7955	0.189	0.38	8.83642e-15
Mrgpre	1	2.96796e-19	1.53069	0.059	0.009	9.2164e-15
Echs1	1	3.01111e-19	0.774888	0.584	0.371	9.3504e-15
Sgk1	1	3.10434e-19	0.699616	0.597	0.397	9.63991e-15
Pa2g4	1	3.63642e-19	0.780911	0.63	0.418	1.12922e-14
Nenf	1	3.68958e-19	0.719291	0.581	0.369	1.14572e-14
Nrg1	1	4.15429e-19	-3.06204	0.053	0.229	1.29003e-14
Cebpd	1	4.2338e-19	-1.52735	0.293	0.465	1.31472e-14
Gns	1	4.35393e-19	0.505135	0.797	0.614	1.35203e-14
Ncl	1	4.39538e-19	0.565973	0.899	0.824	1.3649e-14
Afp	1	4.57338e-19	2.45616	0.051	0.007	1.42017e-14
2510009E07Rik	1	4.6405e-19	0.769769	0.438	0.238	1.44102e-14
Orm1	1	4.76431e-19	3.31434	0.04	0.004	1.47946e-14
Bola2	1	4.89453e-19	0.488184	0.857	0.754	1.5199e-14
Tsr1	1	5.12762e-19	1.57803	0.187	0.069	1.59228e-14
Uvrag	1	5.20281e-19	-1.32771	0.33	0.49	1.61563e-14
Hmga1b	1	5.3396e-19	1.27781	0.209	0.081	1.6581e-14
Cfl1	1	5.63445e-19	0.304348	0.993	0.979	1.74966e-14
Trem1	1	6.21765e-19	-2.18207	0.068	0.249	1.93077e-14
Il1r2	1	6.63714e-19	-4.86486	0.02	0.181	2.06103e-14
Coro1a	1	7.13404e-19	-0.694784	0.874	0.892	2.21533e-14
Angptl2	1	7.31279e-19	2.24297	0.064	0.011	2.27084e-14
Chst3	1	7.48375e-19	1.9901	0.048	0.006	2.32393e-14
Psmc1	1	7.77558e-19	0.670376	0.707	0.488	2.41455e-14
Klc4	1	8.12423e-19	0.809069	0.348	0.17	2.52282e-14
Nr4a2	1	8.19044e-19	-2.28952	0.165	0.353	2.54338e-14
Gmpr	1	8.31187e-19	1.78029	0.079	0.017	2.58108e-14
Rpl18a	1	8.31525e-19	-0.435822	0.963	0.97	2.58214e-14
Gpr141	1	9.56734e-19	-2.01502	0.108	0.297	2.97095e-14
5031439G07Rik	1	9.59503e-19	0.5255	0.815	0.655	2.97954e-14
Sco2	1	9.76703e-19	0.860613	0.326	0.156	3.03296e-14
Tmem26	1	1.04274e-18	2.17188	0.073	0.014	3.23802e-14
Slc38a2	1	1.04606e-18	-0.935993	0.632	0.737	3.24833e-14
Adss	1	1.07379e-18	0.681828	0.661	0.424	3.33444e-14
Slc13a3	1	1.112e-18	1.89523	0.134	0.041	3.45309e-14
Fabp7	1	1.13387e-18	1.35311	0.207	0.082	3.52099e-14
Nlrp3	1	1.20584e-18	-1.49681	0.282	0.479	3.74449e-14
Mag	1	1.21109e-18	2.03368	0.073	0.014	3.7608e-14
Dhrs7b	1	1.27874e-18	0.91074	0.385	0.199	3.97086e-14
Ddit4	1	1.31952e-18	-2.77215	0.081	0.257	4.0975e-14
Atp6v0b	1	1.36329e-18	0.364098	0.956	0.93	4.23344e-14
Nfkb1	1	1.36713e-18	-0.999165	0.626	0.716	4.24534e-14
Mapk3	1	1.42539e-18	0.585931	0.819	0.657	4.42627e-14
Slc39a11	1	1.47922e-18	1.06669	0.297	0.136	4.59342e-14
Mmp13	1	1.50094e-18	2.18228	0.126	0.037	4.66087e-14
Rps6ka2	1	1.5869e-18	1.83684	0.09	0.021	4.92779e-14
Cdkn1a	1	1.70166e-18	-1.14291	0.683	0.751	5.28418e-14
Calm2	1	1.97403e-18	0.496724	0.927	0.896	6.12997e-14
Pon2	1	1.99936e-18	0.672322	0.683	0.502	6.20863e-14
Ifi27	1	2.05631e-18	0.840802	0.542	0.341	6.38545e-14
S100a6	1	2.06073e-18	0.35629	1	0.983	6.3992e-14
AI839979	1	2.3421e-18	-2.04434	0.108	0.287	7.27291e-14
Mcemp1	1	2.44554e-18	-1.4403	0.282	0.465	7.59415e-14
Capn2	1	2.46929e-18	0.653989	0.778	0.627	7.66789e-14
Atp6v1h	1	2.58059e-18	0.757258	0.663	0.439	8.01351e-14
Tcf4	1	2.72039e-18	-1.09425	0.555	0.644	8.44764e-14
Kdm7a	1	2.74606e-18	-0.80904	0.694	0.759	8.52733e-14
Tpp1	1	2.83412e-18	0.504924	0.758	0.532	8.8008e-14
Ndufaf4	1	2.93357e-18	1.01086	0.306	0.145	9.10961e-14
Ap2m1	1	3.02705e-18	0.427213	0.859	0.735	9.3999e-14
Slc41a2	1	3.13363e-18	0.759091	0.291	0.131	9.73086e-14
Sbno2	1	3.29341e-18	-1.04009	0.54	0.65	1.0227e-13
Slc6a6	1	3.29977e-18	0.421268	0.93	0.824	1.02468e-13
Nln	1	3.4678e-18	0.838179	0.35	0.17	1.07685e-13
Nkain1	1	3.52861e-18	4.16079	0.024	0.001	1.09574e-13
Slc25a13	1	3.82986e-18	1.60254	0.187	0.071	1.18929e-13
Impdh1	1	3.99347e-18	0.692985	0.419	0.223	1.24009e-13
Nubpl	1	4.40857e-18	1.10659	0.178	0.065	1.36899e-13
Plxnd1	1	4.7056e-18	0.60784	0.749	0.542	1.46123e-13
Hmgb2	1	4.78655e-18	-1.07128	0.524	0.659	1.48637e-13
Tmem178	1	5.22885e-18	7.15921	0.013	0	1.62372e-13
Psmb9	1	6.88967e-18	-1.23904	0.407	0.534	2.13945e-13
Snx12	1	7.40086e-18	0.711447	0.515	0.303	2.29819e-13
Ctsa	1	8.17609e-18	0.393748	0.927	0.871	2.53892e-13
Grwd1	1	9.13258e-18	1.10477	0.17	0.06	2.83594e-13
Psme3	1	9.55243e-18	0.718932	0.531	0.315	2.96632e-13
Kctd12	1	1.00925e-17	-0.8481	0.674	0.768	3.13402e-13
Dpp7	1	1.05574e-17	0.87474	0.335	0.164	3.27839e-13
Dnajc11	1	1.06885e-17	0.920924	0.363	0.186	3.3191e-13
Tfeb	1	1.08405e-17	0.737969	0.385	0.194	3.36629e-13
Cux1	1	1.23595e-17	-0.744751	0.681	0.761	3.83798e-13
Canx	1	1.26463e-17	0.556322	0.934	0.839	3.92707e-13
Otud6b	1	1.28768e-17	0.835938	0.361	0.181	3.99862e-13
Mdh2	1	1.29674e-17	0.546891	0.806	0.682	4.02677e-13
Txnrd1	1	1.40435e-17	0.815753	0.696	0.505	4.36092e-13
Ifi211	1	1.42244e-17	-1.72305	0.242	0.419	4.41711e-13
Abce1	1	1.4509e-17	0.799682	0.458	0.266	4.50549e-13
Polr1a	1	1.45357e-17	0.914568	0.302	0.142	4.51377e-13
Id3	1	1.48929e-17	-2.83117	0.121	0.293	4.6247e-13
Myc	1	1.50807e-17	0.977471	0.214	0.088	4.68301e-13
Ociad2	1	1.53029e-17	2.8966	0.033	0.003	4.752e-13
St13	1	1.56615e-17	0.564155	0.837	0.678	4.86336e-13
Fam213a	1	1.6165e-17	1.40011	0.139	0.045	5.01973e-13
Mtdh	1	1.70028e-17	0.502207	0.855	0.692	5.27989e-13
Ndc1	1	1.72919e-17	1.50113	0.15	0.051	5.36965e-13
Akip1	1	1.73421e-17	0.952451	0.227	0.095	5.38525e-13
Etfrf1	1	1.74027e-17	1.02296	0.26	0.115	5.40407e-13
Mpeg1	1	2.00054e-17	0.517249	0.919	0.848	6.21227e-13
Timm10	1	2.03696e-17	0.806176	0.436	0.245	6.32537e-13
Tmem65	1	2.15421e-17	0.676146	0.617	0.4	6.68947e-13
Shtn1	1	2.15474e-17	0.68106	0.564	0.343	6.69112e-13
Flvcr1	1	2.24367e-17	0.877632	0.363	0.188	6.96728e-13
Cebpa	1	2.25414e-17	0.578667	0.656	0.439	6.99977e-13
Arl4c	1	2.3335e-17	-0.847093	0.529	0.665	7.24621e-13
Slc25a24	1	2.38478e-17	0.712561	0.48	0.273	7.40547e-13
Tpra1	1	2.55693e-17	0.873574	0.286	0.133	7.94003e-13
Capns1	1	2.60326e-17	0.41407	0.916	0.868	8.08392e-13
Pccb	1	3.11933e-17	1.12693	0.196	0.077	9.68645e-13
Eif1ax	1	3.18237e-17	0.609256	0.711	0.544	9.88221e-13
Ube2l3	1	3.24112e-17	0.395541	0.912	0.812	1.00647e-12
March6	1	3.31432e-17	0.787994	0.522	0.307	1.02919e-12
Uck2	1	3.36773e-17	-1.52347	0.229	0.398	1.04578e-12
Pcp4l1	1	3.72872e-17	2.82864	0.075	0.016	1.15788e-12
Nr4a1	1	3.8207e-17	-1.22394	0.436	0.583	1.18644e-12
Vdac1	1	3.87576e-17	0.54394	0.736	0.583	1.20354e-12
Noc2l	1	4.085e-17	0.645437	0.522	0.308	1.26852e-12
Pebp1	1	4.11273e-17	0.511187	0.804	0.675	1.27713e-12
Inf2	1	4.19028e-17	0.567572	0.412	0.216	1.30121e-12
Cd52	1	4.23448e-17	-0.70716	0.85	0.865	1.31493e-12
Eya4	1	4.28345e-17	1.30861	0.086	0.021	1.33014e-12
Acads	1	4.30369e-17	0.740147	0.458	0.262	1.33642e-12
Iars	1	4.38093e-17	0.860642	0.308	0.148	1.36041e-12
Camsap3	1	4.5721e-17	3.8261	0.024	0.001	1.41978e-12
Gdpd1	1	5.01976e-17	0.954524	0.271	0.122	1.55879e-12
Klc1	1	5.17258e-17	0.732744	0.441	0.246	1.60624e-12
Pusl1	1	5.86078e-17	1.08823	0.196	0.077	1.81995e-12
Sell	1	5.88295e-17	-4.45722	0.015	0.16	1.82683e-12
Chchd6	1	6.40613e-17	1.0164	0.183	0.07	1.9893e-12
Atad3a	1	6.76055e-17	0.867184	0.269	0.121	2.09936e-12
Parp14	1	7.05177e-17	-1.55271	0.308	0.462	2.18979e-12
Hexb	1	7.59674e-17	0.594002	0.749	0.564	2.35902e-12
Junb	1	7.8558e-17	-0.677216	0.945	0.94	2.43946e-12
Dkc1	1	8.19943e-17	1.00779	0.26	0.119	2.54617e-12
Tcn2	1	8.26707e-17	-1.09705	0.432	0.554	2.56717e-12
Dcbld2	1	8.96158e-17	3.10223	0.044	0.006	2.78284e-12
Timm13	1	9.01246e-17	0.44002	0.839	0.748	2.79864e-12
Sdhc	1	9.51099e-17	0.653256	0.689	0.5	2.95345e-12
Htra2	1	9.85327e-17	0.698541	0.443	0.25	3.05973e-12
Lrrc25	1	9.97997e-17	-0.95444	0.502	0.626	3.09908e-12
Ppt1	1	1.04937e-16	-0.912804	0.533	0.631	3.25861e-12
Tmem176a	1	1.05285e-16	-2.07718	0.152	0.32	3.26942e-12
Slfn2	1	1.07459e-16	-0.673504	0.87	0.904	3.33694e-12
Fam129a	1	1.1178e-16	-1.57081	0.187	0.353	3.47111e-12
Sept11	1	1.23479e-16	0.862698	0.606	0.401	3.83439e-12
Rpl10	1	1.28095e-16	-0.4189	0.943	0.96	3.97774e-12
Srm	1	1.28927e-16	1.10814	0.3	0.15	4.00358e-12
Pgam1	1	1.30569e-16	0.47556	0.938	0.871	4.05457e-12
Ankrd11	1	1.33221e-16	-0.785151	0.643	0.741	4.13692e-12
Cops9	1	1.45907e-16	0.428745	0.899	0.816	4.53085e-12
Stat3	1	1.50061e-16	-0.730592	0.626	0.714	4.65983e-12
Dab2	1	1.52387e-16	-0.773952	0.729	0.789	4.73208e-12
Rps21	1	1.60459e-16	-0.304051	0.989	0.987	4.98273e-12
Nagk	1	1.77595e-16	0.656063	0.474	0.277	5.51485e-12
Malat1	1	1.85284e-16	-0.454949	0.993	0.995	5.75362e-12
Ly6a	1	1.85829e-16	-2.50835	0.07	0.236	5.77053e-12
Tubb2b	1	1.86489e-16	2.53509	0.051	0.008	5.79103e-12
Serinc1	1	1.99964e-16	0.604855	0.83	0.663	6.20948e-12
Tmx2	1	2.08601e-16	0.90512	0.313	0.154	6.4777e-12
Crtc3	1	2.08907e-16	-1.46524	0.317	0.448	6.48718e-12
Rnaseh2a	1	2.13719e-16	0.656023	0.344	0.171	6.63663e-12
Actb	1	2.17853e-16	0.318016	1	0.999	6.76499e-12
Hexa	1	2.18138e-16	0.444087	0.87	0.771	6.77385e-12
Ryr1	1	2.2192e-16	1.35847	0.176	0.068	6.89129e-12
Bcap29	1	2.30359e-16	0.697255	0.476	0.275	7.15333e-12
Filip1l	1	2.45495e-16	-1.54765	0.207	0.378	7.62334e-12
Ksr2	1	2.60853e-16	3.15373	0.026	0.002	8.10026e-12
Adrm1	1	2.61009e-16	0.631073	0.632	0.425	8.10513e-12
Rpl21	1	2.68031e-16	-0.438741	0.932	0.945	8.32316e-12
Rhob	1	2.71489e-16	0.715723	0.707	0.506	8.43054e-12
Ptpn7	1	2.85614e-16	0.670957	0.465	0.263	8.86917e-12
Ndufs1	1	2.89039e-16	0.69206	0.463	0.262	8.97553e-12
Gspt1	1	2.94201e-16	0.676896	0.648	0.452	9.13584e-12
Ppp1r15a	1	2.99677e-16	-0.885158	0.487	0.623	9.30586e-12
Cpeb4	1	3.04535e-16	0.706775	0.564	0.358	9.45673e-12
Rrp12	1	3.21575e-16	1.53933	0.156	0.057	9.98586e-12
Calr	1	3.2917e-16	0.433355	0.916	0.87	1.02217e-11
Cd22	1	3.33553e-16	1.82092	0.095	0.026	1.03578e-11
Tmem106a	1	3.49214e-16	0.503739	0.753	0.583	1.08441e-11
Cox6b1	1	3.52835e-16	0.300088	0.965	0.938	1.09566e-11
Gclm	1	3.58522e-16	0.923264	0.548	0.35	1.11332e-11
Ifi27l2a	1	3.60054e-16	-1.59701	0.601	0.667	1.11808e-11
Zbp1	1	3.64826e-16	-1.77349	0.244	0.403	1.1329e-11
Tbrg1	1	3.65596e-16	0.683508	0.518	0.311	1.13528e-11
Scamp3	1	3.87078e-16	0.772187	0.562	0.354	1.20199e-11
Nomo1	1	4.1504e-16	0.866864	0.319	0.159	1.28882e-11
Egr1	1	4.36492e-16	-1.51642	0.253	0.441	1.35544e-11
Ccl4	1	4.45193e-16	-1.92715	0.267	0.433	1.38246e-11
Trim35	1	4.6393e-16	0.820895	0.392	0.212	1.44064e-11
Adra1a	1	4.65165e-16	3.03183	0.024	0.002	1.44448e-11
Ltb4r1	1	4.65779e-16	-1.28858	0.264	0.436	1.44638e-11
Vwf	1	4.6712e-16	0.595218	0.088	0.023	1.45055e-11
Tubb4b	1	4.68478e-16	0.681562	0.553	0.373	1.45477e-11
Fnip2	1	4.68906e-16	0.576126	0.553	0.335	1.45609e-11
Hsp90b1	1	4.80059e-16	0.490854	0.945	0.911	1.49073e-11
Paqr7	1	5.23236e-16	0.857497	0.216	0.092	1.62481e-11
Smox	1	5.35237e-16	-1.73952	0.339	0.466	1.66207e-11
Dnase1l1	1	5.43272e-16	0.578856	0.623	0.409	1.68702e-11
Wdr91	1	5.92403e-16	0.873604	0.368	0.195	1.83959e-11
Taldo1	1	5.93332e-16	0.372043	0.93	0.872	1.84247e-11
Tnfsf9	1	6.21675e-16	-1.69574	0.216	0.387	1.93049e-11
Anp32b	1	6.25613e-16	0.458535	0.87	0.78	1.94272e-11
Denr	1	6.36348e-16	0.578637	0.656	0.462	1.97605e-11
Nxpe5	1	6.83901e-16	-1.98674	0.143	0.305	2.12372e-11
BC022687	1	6.8482e-16	1.88488	0.079	0.019	2.12657e-11
Clk1	1	7.41135e-16	-0.793696	0.586	0.679	2.30145e-11
Zdhhc18	1	7.61402e-16	0.843785	0.388	0.216	2.36438e-11
Lrp1	1	7.76853e-16	0.348216	0.925	0.825	2.41236e-11
Rrp8	1	7.89358e-16	1.59146	0.253	0.117	2.45119e-11
Serpinb1c	1	8.08792e-16	5.27452	0.015	0	2.51154e-11
St6galnac4	1	8.18977e-16	0.727987	0.476	0.277	2.54317e-11
Mybbp1a	1	8.31579e-16	0.681476	0.463	0.281	2.5823e-11
Nnmt	1	8.53116e-16	1.48016	0.167	0.065	2.64918e-11
Clpp	1	8.87865e-16	0.893243	0.344	0.177	2.75709e-11
Bag3	1	9.20509e-16	0.312405	0.489	0.283	2.85846e-11
C3ar1	1	9.61415e-16	0.478012	0.855	0.676	2.98548e-11
Abhd5	1	9.70825e-16	0.823845	0.401	0.221	3.0147e-11
Ifi207	1	9.85274e-16	-0.781607	0.634	0.712	3.05957e-11
Snx7	1	9.86413e-16	1.61408	0.156	0.058	3.06311e-11
Tbca	1	1.03828e-15	0.43791	0.85	0.756	3.22418e-11
Mpp1	1	1.05451e-15	0.554107	0.711	0.5	3.27458e-11
Dhcr7	1	1.07304e-15	1.36099	0.134	0.045	3.3321e-11
Ttc12	1	1.0752e-15	1.2914	0.093	0.025	3.33881e-11
Serpinb12	1	1.07668e-15	3.02813	0.031	0.003	3.34342e-11
Rbm34	1	1.14025e-15	0.99559	0.399	0.225	3.54083e-11
Ndufs6	1	1.16865e-15	0.468897	0.815	0.693	3.62901e-11
Tpt1	1	1.27585e-15	-0.181957	1	0.999	3.96191e-11
Utp20	1	1.36755e-15	1.04875	0.211	0.091	4.24666e-11
Vkorc1l1	1	1.39902e-15	0.558738	0.344	0.172	4.34439e-11
Bmp2k	1	1.49337e-15	-0.960659	0.515	0.604	4.63738e-11
Ddx5	1	1.55237e-15	-0.365768	0.914	0.945	4.82057e-11
Psmd7	1	1.6939e-15	0.550785	0.722	0.552	5.26006e-11
Nup93	1	1.7121e-15	0.818092	0.293	0.145	5.31657e-11
Nfkbia	1	1.77212e-15	-0.980222	0.883	0.891	5.50297e-11
Vcp	1	1.8714e-15	0.469368	0.866	0.76	5.81125e-11
Il18	1	1.99567e-15	-2.33084	0.132	0.282	6.19715e-11
Traf1	1	2.06624e-15	-1.66329	0.284	0.428	6.41628e-11
Marcks	1	2.07763e-15	-0.601212	0.782	0.82	6.45167e-11
Nifk	1	2.14428e-15	0.834851	0.372	0.202	6.65863e-11
Nqo2	1	2.14448e-15	0.980658	0.291	0.143	6.65925e-11
Sirpa	1	2.1974e-15	0.349818	0.941	0.895	6.8236e-11
Vma21	1	2.26999e-15	0.618152	0.632	0.46	7.049e-11
Mknk2	1	2.441e-15	-1.10268	0.407	0.537	7.58004e-11
Atp5k	1	2.60778e-15	0.374122	0.89	0.837	8.09794e-11
Cct8	1	2.73356e-15	0.522829	0.837	0.693	8.48853e-11
Angptl4	1	2.75283e-15	1.21197	0.161	0.062	8.54836e-11
Socs2	1	2.85043e-15	1.04799	0.134	0.047	8.85143e-11
Ankrd40	1	2.90745e-15	0.745537	0.504	0.3	9.0285e-11
Actg1	1	2.95214e-15	0.380017	1	0.99	9.16728e-11
Arhgap45	1	3.19437e-15	-0.890302	0.467	0.582	9.91947e-11
Jaml	1	3.26855e-15	-3.5916	0.024	0.16	1.01498e-10
Thyn1	1	3.27243e-15	0.761435	0.39	0.22	1.01619e-10
Fosb	1	3.27785e-15	-1.41741	0.335	0.489	1.01787e-10
Slc29a3	1	3.32468e-15	0.673331	0.597	0.387	1.03241e-10
Uba52	1	3.54919e-15	-0.628129	0.718	0.77	1.10213e-10
Mkl2	1	3.59744e-15	0.797945	0.295	0.146	1.11711e-10
Fuom	1	3.66792e-15	0.946715	0.286	0.143	1.139e-10
Pi4k2a	1	3.7294e-15	0.644136	0.597	0.404	1.15809e-10
Cspg4	1	3.75412e-15	2.82002	0.024	0.002	1.16577e-10
Fam120a	1	3.773e-15	0.674933	0.696	0.49	1.17163e-10
1600014C10Rik	1	4.64647e-15	-2.12433	0.134	0.285	1.44287e-10
Cyp4v3	1	5.22242e-15	0.63213	0.333	0.172	1.62172e-10
Pdcd6ip	1	5.24102e-15	0.583368	0.839	0.721	1.62749e-10
Nek6	1	5.43227e-15	0.578677	0.366	0.193	1.68688e-10
Tnfrsf11a	1	5.58092e-15	0.739341	0.548	0.354	1.73304e-10
Nop53	1	6.06077e-15	-0.778471	0.546	0.649	1.88205e-10
Kif1c	1	6.38797e-15	0.664228	0.467	0.282	1.98366e-10
Gpr132	1	6.43921e-15	-1.2321	0.308	0.453	1.99957e-10
Chil3	1	6.77328e-15	-2.26773	0.33	0.458	2.10331e-10
Cdt1	1	7.12904e-15	0.732554	0.271	0.131	2.21378e-10
Tcp1	1	7.3473e-15	0.508791	0.753	0.598	2.28156e-10
Mras	1	7.39025e-15	2.10466	0.081	0.021	2.2949e-10
Arv1	1	7.57588e-15	2.1972	0.07	0.016	2.35254e-10
Spcs3	1	7.87522e-15	0.671	0.588	0.391	2.44549e-10
Napsa	1	7.93612e-15	-1.53176	0.537	0.604	2.4644e-10
Baiap2	1	7.97717e-15	0.425112	0.531	0.321	2.47715e-10
Cluh	1	8.11977e-15	1.02718	0.242	0.114	2.52143e-10
Bri3	1	8.17156e-15	0.353123	0.93	0.881	2.53751e-10
Cd276	1	8.23562e-15	1.4597	0.132	0.046	2.55741e-10
Mcm6	1	8.45794e-15	1.12187	0.205	0.09	2.62644e-10
Slc35e4	1	9.24324e-15	0.798866	0.379	0.213	2.8703e-10
Pabpc4	1	9.48506e-15	1.04799	0.256	0.122	2.9454e-10
Ndst1	1	9.91928e-15	0.931153	0.161	0.062	3.08023e-10
Gm11808	1	1.01681e-14	-0.570201	0.689	0.756	3.1575e-10
Fn1	1	1.03622e-14	0.824892	0.857	0.769	3.21779e-10
Psmd14	1	1.07117e-14	0.750215	0.674	0.494	3.3263e-10
AB124611	1	1.08992e-14	-1.01691	0.423	0.543	3.38453e-10
Tbxas1	1	1.10313e-14	0.618953	0.597	0.4	3.42554e-10
Sept8	1	1.12551e-14	0.593574	0.379	0.208	3.49505e-10
Hp	1	1.19182e-14	-1.55283	0.289	0.438	3.70095e-10
Cd86	1	1.20309e-14	-1.08988	0.399	0.525	3.73595e-10
Adcy3	1	1.21875e-14	1.43546	0.112	0.036	3.78457e-10
Dbi	1	1.23721e-14	0.469852	0.945	0.891	3.84189e-10
Ogfrl1	1	1.23931e-14	-1.40295	0.291	0.425	3.84844e-10
Psat1	1	1.26849e-14	1.12716	0.143	0.052	3.93903e-10
Pcyt1a	1	1.33246e-14	0.640507	0.559	0.367	4.13768e-10
Mrpl27	1	1.33831e-14	0.671288	0.529	0.336	4.15586e-10
Kmt2e	1	1.36938e-14	-0.631549	0.608	0.702	4.25235e-10
Metrnl	1	1.38753e-14	0.48267	0.852	0.758	4.30869e-10
Hspe1	1	1.39131e-14	0.415259	0.833	0.706	4.32044e-10
Sp110	1	1.46487e-14	-1.31049	0.264	0.412	4.54887e-10
Rpl28	1	1.4703e-14	-0.34674	0.965	0.97	4.56573e-10
Arg2	1	1.51075e-14	-2.53241	0.106	0.253	4.69132e-10
Ptma	1	1.52183e-14	0.34159	0.996	0.983	4.72574e-10
Tap1	1	1.55636e-14	-1.43908	0.269	0.412	4.83296e-10
Exoc3l4	1	1.57401e-14	1.04148	0.108	0.034	4.88779e-10
Vac14	1	1.71674e-14	0.659282	0.416	0.236	5.33099e-10
Ctss	1	1.75509e-14	0.374998	0.996	0.986	5.45008e-10
Gpsm2	1	1.77371e-14	1.30378	0.148	0.056	5.50789e-10
Ankrd13b	1	1.86453e-14	2.30619	0.053	0.01	5.78993e-10
Gcnt2	1	1.90911e-14	-1.65637	0.134	0.29	5.92835e-10
Arhgap15	1	1.97281e-14	-1.37661	0.205	0.36	6.12617e-10
Pbdc1	1	2.09056e-14	0.614722	0.498	0.308	6.49183e-10
Kif1b	1	2.18368e-14	0.542529	0.535	0.331	6.78097e-10
Cpped1	1	2.22946e-14	0.816093	0.258	0.124	6.92313e-10
Specc1	1	2.28318e-14	0.542403	0.425	0.242	7.08996e-10
Dtymk	1	2.60631e-14	0.737888	0.43	0.25	8.09337e-10
Ywhaq	1	2.83252e-14	0.51159	0.769	0.615	8.79582e-10
Tmem184c	1	2.90878e-14	0.866813	0.2	0.086	9.03264e-10
Car5b	1	3.05203e-14	0.907457	0.209	0.092	9.47746e-10
Anapc11	1	3.05823e-14	0.594837	0.573	0.382	9.49673e-10
Bach1	1	3.06945e-14	-0.734327	0.593	0.682	9.53156e-10
Cops7a	1	3.18532e-14	0.529438	0.366	0.196	9.89137e-10
Ddx56	1	3.26589e-14	1.0228	0.278	0.141	1.01416e-09
Rsl1d1	1	3.27904e-14	0.71423	0.581	0.4	1.01824e-09
Rhoa	1	3.38917e-14	0.325012	0.985	0.958	1.05244e-09
Arhgdib	1	3.41835e-14	-0.500183	0.896	0.879	1.0615e-09
Mrpl46	1	3.53422e-14	0.853477	0.361	0.193	1.09748e-09
Fnta	1	3.65494e-14	0.564712	0.366	0.196	1.13497e-09
Ankrd44	1	3.71898e-14	-0.985043	0.35	0.494	1.15486e-09
Uqcr11	1	3.74469e-14	0.36989	0.894	0.854	1.16284e-09
Ttl	1	4.0471e-14	1.39928	0.145	0.055	1.25675e-09
Plk2	1	4.13793e-14	0.397466	0.498	0.317	1.28495e-09
Prdx5	1	4.17163e-14	-0.545494	0.888	0.914	1.29542e-09
Rps19bp1	1	4.20875e-14	0.602438	0.441	0.259	1.30694e-09
Ear2	1	4.37692e-14	1.70658	0.15	0.059	1.35916e-09
Snx16	1	4.51864e-14	0.868777	0.196	0.084	1.40317e-09
Ddx39b	1	4.5428e-14	0.517004	0.753	0.595	1.41067e-09
Sgcb	1	4.61876e-14	0.77506	0.176	0.072	1.43427e-09
Tmed3	1	4.69915e-14	0.586734	0.678	0.519	1.45923e-09
Itga5	1	5.23576e-14	0.642489	0.575	0.37	1.62586e-09
Ndufab1	1	5.27808e-14	0.57053	0.744	0.615	1.639e-09
Lrrc58	1	5.4895e-14	0.563502	0.709	0.517	1.70465e-09
Hspbp1	1	5.5787e-14	0.724221	0.286	0.143	1.73235e-09
Dynlrb1	1	5.74353e-14	0.440178	0.835	0.719	1.78354e-09
Fhdc1	1	6.05528e-14	2.25921	0.031	0.004	1.88035e-09
Itgb3bp	1	6.0768e-14	0.877775	0.194	0.083	1.88703e-09
Nras	1	6.09429e-14	0.460734	0.8	0.599	1.89246e-09
Tomm20	1	6.09503e-14	0.463142	0.852	0.772	1.89269e-09
Cyp2s1	1	6.19366e-14	3.6117	0.042	0.007	1.92332e-09
Ssb	1	6.30823e-14	0.51391	0.844	0.722	1.95889e-09
Ccr1	1	6.39768e-14	-0.589769	0.641	0.741	1.98667e-09
Prmt6	1	6.88464e-14	1.11489	0.145	0.055	2.13789e-09
Rps13	1	7.59585e-14	-0.329539	0.969	0.97	2.35874e-09
Gpr157	1	7.67456e-14	1.26074	0.145	0.056	2.38318e-09
Olr1	1	7.80142e-14	1.19791	0.203	0.093	2.42258e-09
Tpx2	1	7.8905e-14	1.09606	0.086	0.024	2.45024e-09
Stxbp5	1	8.23225e-14	0.598694	0.335	0.176	2.55636e-09
Hs6st1	1	8.76262e-14	0.751506	0.37	0.205	2.72106e-09
Nudt3	1	8.80155e-14	0.704902	0.531	0.338	2.73314e-09
Ccnd3	1	8.80733e-14	-1.33294	0.295	0.427	2.73494e-09
Speg	1	8.93347e-14	4.22318	0.02	0.001	2.77411e-09
Maged2	1	8.99496e-14	1.34416	0.117	0.04	2.7932e-09
Fxyd5	1	9.43971e-14	-0.419183	0.949	0.968	2.93131e-09
Soat1	1	9.44384e-14	0.537586	0.815	0.672	2.9326e-09
Fra10ac1	1	9.45177e-14	0.574901	0.227	0.103	2.93506e-09
Aco2	1	9.60141e-14	0.600056	0.639	0.445	2.98153e-09
Aars	1	9.64506e-14	0.816039	0.379	0.217	2.99508e-09
Nptx1	1	9.71822e-14	4.17524	0.018	0.001	3.0178e-09
Crem	1	9.76727e-14	-1.89907	0.167	0.312	3.03303e-09
Minpp1	1	1.00511e-13	0.830129	0.291	0.149	3.12118e-09
Sfxn3	1	1.03378e-13	0.647924	0.568	0.377	3.21021e-09
Tprkb	1	1.04763e-13	0.868934	0.284	0.144	3.25321e-09
Lima1	1	1.13249e-13	0.716716	0.416	0.246	3.51673e-09
Pla2g2e	1	1.15238e-13	2.78144	0.037	0.005	3.57847e-09
Mtus1	1	1.20536e-13	-1.65234	0.117	0.263	3.74301e-09
Lap3	1	1.22771e-13	0.73013	0.357	0.2	3.81242e-09
Fcgr1	1	1.23508e-13	-1.01722	0.54	0.665	3.8353e-09
Sort1	1	1.23628e-13	0.773115	0.229	0.106	3.83903e-09
Mrps18b	1	1.2418e-13	0.712399	0.372	0.207	3.85615e-09
Rplp0	1	1.24214e-13	-0.435889	0.967	0.976	3.85721e-09
Epb41l1	1	1.26328e-13	0.664765	0.333	0.178	3.92287e-09
Ly75	1	1.29356e-13	1.56956	0.048	0.009	4.01691e-09
Ets2	1	1.31432e-13	-1.30127	0.401	0.513	4.08135e-09
Adk	1	1.38208e-13	0.902266	0.304	0.16	4.29177e-09
Riok3	1	1.44232e-13	0.498096	0.782	0.591	4.47884e-09
1500011K16Rik	1	1.46424e-13	0.42708	0.566	0.363	4.54692e-09
Cd24a	1	1.48438e-13	0.608044	0.324	0.178	4.60944e-09
Thop1	1	1.48516e-13	0.917083	0.17	0.07	4.61186e-09
Tars	1	1.52412e-13	0.760509	0.372	0.21	4.73285e-09
Bckdk	1	1.5784e-13	0.617022	0.394	0.221	4.90141e-09
Ndufa12	1	1.64448e-13	0.494671	0.718	0.576	5.10661e-09
Hist1h1c	1	1.75278e-13	1.04065	0.46	0.3	5.4429e-09
Slc44a1	1	1.82901e-13	0.605467	0.452	0.27	5.67962e-09
Phlda1	1	1.9158e-13	-1.84585	0.282	0.421	5.94912e-09
Ldha	1	2.03816e-13	0.363436	0.954	0.924	6.32909e-09
Ccnc	1	2.05389e-13	0.614937	0.317	0.166	6.37796e-09
Atp5o.1	1	2.10372e-13	0.377911	0.874	0.776	6.53269e-09
Tmcc3	1	2.24873e-13	0.629618	0.22	0.102	6.98297e-09
Wdr12	1	2.26153e-13	0.645678	0.249	0.119	7.02273e-09
Ndufs5	1	2.32659e-13	0.472845	0.784	0.676	7.22475e-09
Immt	1	2.33499e-13	0.517137	0.685	0.482	7.25083e-09
Ms4a4a	1	2.37643e-13	-1.89434	0.064	0.201	7.37953e-09
Dap	1	2.41912e-13	0.54338	0.733	0.6	7.51211e-09
Tiparp	1	2.52372e-13	-1.30518	0.432	0.539	7.83692e-09
Rps18	1	2.52506e-13	-0.399452	0.927	0.946	7.84108e-09
Phb2	1	2.58536e-13	0.571016	0.725	0.604	8.02831e-09
Metap2	1	2.62266e-13	0.490819	0.804	0.669	8.14416e-09
Kcnab2	1	2.69641e-13	0.631139	0.412	0.236	8.37316e-09
Pltp	1	2.78442e-13	0.657853	0.711	0.528	8.64646e-09
Zeb2	1	2.78595e-13	-0.447769	0.963	0.969	8.6512e-09
Atp5g1	1	2.7941e-13	0.436783	0.83	0.758	8.67653e-09
Sdcbp	1	2.79637e-13	0.331448	0.974	0.944	8.68358e-09
Wars	1	2.82105e-13	0.903866	0.337	0.184	8.76022e-09
Chchd4	1	2.85528e-13	1.09535	0.306	0.167	8.86649e-09
Tmem97	1	2.93076e-13	0.790275	0.249	0.12	9.10087e-09
Mlf2	1	3.03008e-13	0.509825	0.705	0.548	9.40931e-09
Spon1	1	3.07034e-13	-3.52236	0.022	0.142	9.53434e-09
Smyd3	1	3.11032e-13	0.97744	0.203	0.093	9.65848e-09
Tmem237	1	3.22453e-13	0.790419	0.152	0.059	1.00131e-08
S1pr2	1	3.27777e-13	0.713628	0.366	0.206	1.01785e-08
Skil	1	3.33443e-13	-0.995006	0.559	0.627	1.03544e-08
Rtp4	1	3.566e-13	-1.42663	0.205	0.356	1.10735e-08
Ptgir	1	3.62347e-13	1.41305	0.17	0.073	1.1252e-08
Rel	1	3.7185e-13	-1.09926	0.425	0.541	1.1547e-08
Rpl37	1	3.73724e-13	-0.276147	0.989	0.983	1.16053e-08
Pou2f2	1	3.78192e-13	-1.61517	0.159	0.309	1.1744e-08
Gnb1	1	3.88044e-13	0.364269	0.921	0.889	1.20499e-08
Nop58	1	3.95595e-13	0.734493	0.443	0.28	1.22844e-08
Il13ra1	1	4.09978e-13	-0.962119	0.3	0.453	1.2731e-08
Mrps18a	1	4.28011e-13	0.553823	0.573	0.375	1.3291e-08
Gabarapl1	1	4.30272e-13	0.565639	0.447	0.266	1.33612e-08
9530068E07Rik	1	4.30548e-13	0.45345	0.689	0.493	1.33698e-08
Llph	1	4.46238e-13	0.422232	0.826	0.706	1.3857e-08
Tmem173	1	4.51067e-13	-1.51577	0.205	0.342	1.4007e-08
Timm17a	1	4.51361e-13	0.626703	0.61	0.452	1.40161e-08
Fpr2	1	4.63389e-13	-1.29851	0.128	0.286	1.43896e-08
mt-Nd2	1	4.97661e-13	0.255136	0.996	0.981	1.54539e-08
Mcl1	1	5.04248e-13	-0.528154	0.971	0.975	1.56584e-08
Lman1	1	5.21677e-13	0.543196	0.524	0.334	1.61996e-08
1700061G19Rik	1	5.25922e-13	2.01898	0.051	0.01	1.63315e-08
Lonrf3	1	5.33158e-13	1.07099	0.126	0.045	1.65562e-08
Lcp1	1	5.3614e-13	0.395725	0.96	0.965	1.66488e-08
Lgmn	1	5.56554e-13	0.227183	0.969	0.885	1.72827e-08
Abcb4	1	5.58101e-13	1.2933	0.062	0.015	1.73307e-08
Sp100	1	5.7645e-13	-1.00146	0.476	0.568	1.79005e-08
Psma2	1	5.95557e-13	0.391606	0.877	0.816	1.84938e-08
Cenpt	1	6.11982e-13	1.2356	0.156	0.064	1.90039e-08
C3	1	6.23331e-13	-1.0166	0.269	0.429	1.93563e-08
Idh3a	1	6.34308e-13	0.686277	0.39	0.226	1.96972e-08
P2ry12	1	6.46757e-13	-2.98491	0.029	0.149	2.00837e-08
Syncrip	1	6.66616e-13	0.579023	0.711	0.531	2.07004e-08
Mrpl51	1	6.82873e-13	0.563518	0.634	0.459	2.12053e-08
Tmem41a	1	6.85963e-13	1.40362	0.101	0.033	2.13012e-08
Sod1	1	7.00442e-13	0.531972	0.778	0.641	2.17508e-08
Cdk14	1	7.05063e-13	0.462665	0.537	0.346	2.18943e-08
Hars	1	7.09097e-13	0.587859	0.436	0.258	2.20196e-08
Trim47	1	7.10569e-13	0.687647	0.289	0.152	2.20653e-08
Ppp3r1	1	7.24054e-13	0.590942	0.623	0.424	2.2484e-08
Gorasp2	1	7.33229e-13	0.679932	0.608	0.402	2.2769e-08
Ncs1	1	7.42089e-13	1.65937	0.064	0.016	2.30441e-08
Cmas	1	7.52185e-13	0.78299	0.509	0.335	2.33576e-08
Bcat2	1	7.8351e-13	0.770836	0.39	0.222	2.43303e-08
Serp1	1	7.83878e-13	-0.57692	0.824	0.828	2.43418e-08
Ighm	1	8.02202e-13	-2.42297	0.077	0.211	2.49108e-08
Ap3m1	1	8.06388e-13	0.590805	0.454	0.274	2.50408e-08
Gm30246	1	8.12415e-13	2.49891	0.02	0.001	2.52279e-08
Akap13	1	8.33328e-13	-0.594209	0.733	0.778	2.58773e-08
Isg15	1	8.35558e-13	-2.20114	0.238	0.377	2.59466e-08
Cox7c	1	8.42411e-13	0.247549	0.98	0.945	2.61594e-08
Mtap	1	8.44523e-13	0.873326	0.231	0.111	2.6225e-08
Smyd5	1	8.47919e-13	0.932472	0.156	0.064	2.63304e-08
Phldb1	1	8.69486e-13	0.892238	0.181	0.079	2.70002e-08
Pop7	1	9.57836e-13	0.575056	0.458	0.283	2.97437e-08
2310022A10Rik	1	9.70149e-13	0.72363	0.46	0.283	3.0126e-08
Tst	1	1.00411e-12	1.94	0.046	0.009	3.11805e-08
Tceal8	1	1.05258e-12	0.59727	0.449	0.273	3.26858e-08
Gstm1	1	1.07091e-12	0.713014	0.467	0.293	3.32548e-08
Lyar	1	1.09839e-12	0.746851	0.454	0.28	3.41083e-08
Abcb8	1	1.12983e-12	1.04397	0.159	0.065	3.50847e-08
Spcs1	1	1.14009e-12	0.417451	0.85	0.713	3.54034e-08
Nob1	1	1.1739e-12	0.949362	0.256	0.13	3.64531e-08
Prmt5	1	1.17438e-12	0.98528	0.229	0.112	3.64679e-08
Nsun2	1	1.22425e-12	0.623316	0.48	0.305	3.80167e-08
Tomm5	1	1.25554e-12	0.575489	0.687	0.54	3.89882e-08
Cpe	1	1.29061e-12	3.355	0.018	0.001	4.00773e-08
Ide	1	1.29211e-12	0.589995	0.37	0.209	4.0124e-08
Emc7	1	1.29817e-12	0.459705	0.778	0.633	4.0312e-08
Rars	1	1.3094e-12	0.473958	0.496	0.315	4.06608e-08
Ypel3	1	1.31511e-12	-0.95566	0.385	0.502	4.08382e-08
Lrg1	1	1.33058e-12	-2.51085	0.057	0.187	4.13185e-08
Gm44206	1	1.33273e-12	4.93605	0.011	0	4.13853e-08
Zan	1	1.33765e-12	4.45638	0.011	0	4.1538e-08
Scand1	1	1.35713e-12	-0.450806	0.826	0.844	4.2143e-08
Mrpl13	1	1.42287e-12	0.499417	0.551	0.355	4.41842e-08
Rrs1	1	1.43968e-12	0.782485	0.214	0.1	4.47063e-08
Mecr	1	1.58366e-12	0.740974	0.249	0.123	4.91772e-08
Neurl3	1	1.59882e-12	-1.11465	0.326	0.454	4.96481e-08
Nfkbie	1	1.60533e-12	-1.31127	0.262	0.402	4.98504e-08
Pcmt1	1	1.62905e-12	0.543955	0.617	0.435	5.0587e-08
Fam105a	1	1.63062e-12	-0.825708	0.524	0.606	5.06356e-08
Kpna3	1	1.6589e-12	0.619623	0.427	0.252	5.1514e-08
Abcb6	1	1.66843e-12	1.08618	0.101	0.034	5.18099e-08
Rps20	1	1.68857e-12	-0.263667	0.985	0.982	5.24351e-08
Cdca7l	1	1.69585e-12	1.32159	0.064	0.016	5.26612e-08
Psmd13	1	1.70961e-12	0.615864	0.786	0.629	5.30884e-08
Oxct1	1	1.71807e-12	0.527926	0.52	0.344	5.33511e-08
Exoc5	1	1.72454e-12	0.493734	0.663	0.469	5.35522e-08
Ccdc34	1	1.74874e-12	0.486602	0.324	0.175	5.43035e-08
Mettl1	1	1.76781e-12	0.746994	0.262	0.135	5.48958e-08
Psmc5	1	1.82357e-12	0.481947	0.751	0.593	5.66272e-08
Pdlim4	1	1.85643e-12	1.13606	0.26	0.137	5.76478e-08
Sigmar1	1	1.90683e-12	0.697759	0.423	0.259	5.92127e-08
Katnbl1	1	1.94244e-12	0.62437	0.377	0.215	6.03187e-08
Hspa1a	1	1.9512e-12	-1.32015	0.621	0.718	6.05906e-08
Fam136a	1	1.95355e-12	0.73879	0.225	0.107	6.06634e-08
Gm34084	1	1.96182e-12	-1.68502	0.132	0.269	6.09204e-08
Arrb2	1	1.96234e-12	-0.86114	0.537	0.604	6.09366e-08
Slc36a4	1	2.00269e-12	0.623611	0.374	0.217	6.21895e-08
Arl5a	1	2.01587e-12	0.817173	0.416	0.263	6.25987e-08
Zfp593	1	2.02783e-12	0.631636	0.363	0.211	6.29701e-08
Pus7	1	2.02917e-12	1.22819	0.15	0.062	6.30117e-08
Tstd3	1	2.08421e-12	0.82133	0.291	0.154	6.4721e-08
Lrrc39	1	2.11328e-12	2.2336	0.022	0.002	6.56236e-08
Ubc	1	2.19568e-12	-0.639292	0.952	0.946	6.81826e-08
Kmo	1	2.26649e-12	-5.7976	0	0.099	7.03813e-08
AA467197	1	2.32362e-12	0.636638	0.319	0.179	7.21555e-08
Tlr13	1	2.36407e-12	0.552054	0.522	0.341	7.34116e-08
Micall1	1	2.39265e-12	0.571905	0.225	0.108	7.42989e-08
Slc30a1	1	2.43739e-12	0.7689	0.256	0.13	7.56883e-08
Tarbp2	1	2.51563e-12	0.761129	0.271	0.138	7.81178e-08
Gmnn	1	2.59403e-12	0.492888	0.293	0.152	8.05525e-08
Rusc2	1	2.63688e-12	0.440152	0.194	0.087	8.18829e-08
Ahr	1	2.73785e-12	-1.52732	0.156	0.298	8.50185e-08
Smpd1	1	2.842e-12	0.585946	0.271	0.141	8.82527e-08
Cad	1	2.86814e-12	1.23498	0.119	0.044	8.90644e-08
Ptk2b	1	2.86982e-12	0.646821	0.489	0.316	8.91165e-08
Pttg1ip	1	2.95571e-12	0.586649	0.626	0.444	9.17835e-08
Eprs	1	2.96176e-12	0.428746	0.573	0.387	9.19716e-08
Slamf7	1	3.0232e-12	0.683182	0.335	0.19	9.38793e-08
Ttc27	1	3.08268e-12	1.16711	0.119	0.044	9.57264e-08
Ifi213	1	3.19023e-12	-2.70288	0.037	0.157	9.90662e-08
Lrrfip1	1	3.25528e-12	-0.773443	0.648	0.684	1.01086e-07
Hspa8	1	3.33703e-12	-0.377474	0.982	0.985	1.03625e-07
Tnr	1	3.3757e-12	1.96927	0.035	0.005	1.04825e-07
Gm47507	1	3.44052e-12	1.28849	0.062	0.015	1.06839e-07
Gng11	1	3.46059e-12	0.56653	0.203	0.096	1.07462e-07
Psmc6	1	3.50182e-12	0.485357	0.751	0.575	1.08742e-07
Slc9a4	1	3.54866e-12	1.55054	0.064	0.016	1.10197e-07
Bzw1	1	3.61226e-12	0.413611	0.833	0.711	1.12171e-07
Tfpi	1	3.73128e-12	0.939993	0.154	0.065	1.15867e-07
Mrc1	1	3.73228e-12	-1.15192	0.553	0.618	1.15898e-07
Cdk20	1	3.74834e-12	0.582168	0.339	0.192	1.16397e-07
Kcnq1ot1	1	3.75185e-12	0.541543	0.361	0.208	1.16506e-07
Dph6	1	3.78115e-12	0.828965	0.205	0.095	1.17416e-07
Rgcc	1	3.85087e-12	0.414198	0.52	0.334	1.19581e-07
Elp5	1	3.91686e-12	0.664446	0.41	0.247	1.2163e-07
Gm15987	1	3.92164e-12	-2.79292	0.037	0.154	1.21779e-07
Ndufc1	1	3.98663e-12	0.394548	0.793	0.714	1.23797e-07
Atp6v0d1	1	4.10239e-12	0.465555	0.817	0.718	1.27392e-07
Cyb5a	1	4.17369e-12	0.652626	0.696	0.569	1.29606e-07
Ywhaz	1	4.18018e-12	0.466345	0.932	0.868	1.29807e-07
Orai1	1	4.18032e-12	-0.725537	0.509	0.595	1.29812e-07
Spryd7	1	4.265e-12	0.476872	0.322	0.176	1.32441e-07
Gm46401	1	4.31591e-12	2.81141	0.031	0.004	1.34022e-07
Dip2c	1	4.33302e-12	1.46995	0.145	0.06	1.34553e-07
H2afj	1	4.35552e-12	-0.524536	0.806	0.847	1.35252e-07
Dpagt1	1	4.58432e-12	0.651948	0.344	0.19	1.42357e-07
Etfa	1	4.6402e-12	0.569906	0.648	0.475	1.44092e-07
Gm6169	1	4.65225e-12	1.05812	0.104	0.036	1.44466e-07
Bcl2l1	1	4.83484e-12	0.760403	0.392	0.236	1.50136e-07
Set	1	4.92116e-12	0.430769	0.848	0.76	1.52817e-07
Ank	1	5.19352e-12	0.785957	0.348	0.202	1.61274e-07
Mrpl41	1	5.235e-12	0.595391	0.432	0.261	1.62562e-07
Cd300a	1	5.29809e-12	0.442089	0.747	0.604	1.64521e-07
Creg2	1	5.29947e-12	0.887559	0.15	0.062	1.64564e-07
1700006J14Rik	1	5.37187e-12	1.93087	0.042	0.008	1.66813e-07
Hpf1	1	5.39618e-12	0.514096	0.562	0.384	1.67568e-07
Tnip3	1	5.47141e-12	0.505032	0.434	0.266	1.69904e-07
Cldn23	1	5.52169e-12	3.11012	0.02	0.002	1.71465e-07
Fxn	1	5.54782e-12	0.605394	0.209	0.098	1.72277e-07
Ftsj3	1	5.56832e-12	0.649671	0.341	0.193	1.72913e-07
Palld	1	5.58451e-12	0.746487	0.344	0.202	1.73416e-07
Rpl18	1	5.59981e-12	-0.328963	0.967	0.967	1.73891e-07
Esyt2	1	5.69715e-12	0.681163	0.41	0.251	1.76914e-07
Cflar	1	6.00269e-12	-0.93309	0.667	0.712	1.86401e-07
Btbd1	1	6.00598e-12	0.470774	0.529	0.346	1.86504e-07
Kitl	1	6.32554e-12	0.935494	0.073	0.021	1.96427e-07
Cct5	1	6.34398e-12	0.459124	0.817	0.706	1.97e-07
Ndufb6	1	6.46033e-12	0.449963	0.747	0.615	2.00612e-07
Pid1	1	6.47457e-12	-0.470665	0.841	0.887	2.01055e-07
Gmfb	1	6.48854e-12	0.514892	0.676	0.49	2.01489e-07
Kctd12b	1	6.50943e-12	0.970637	0.121	0.046	2.02137e-07
Riox1	1	6.51888e-12	1.17318	0.159	0.068	2.02431e-07
Casp4	1	6.59092e-12	-1.17673	0.297	0.425	2.04668e-07
Cln8	1	6.73118e-12	0.500546	0.588	0.385	2.09023e-07
Anapc15	1	6.89737e-12	0.518127	0.388	0.223	2.14184e-07
Vwa5a	1	7.07416e-12	0.560431	0.643	0.468	2.19674e-07
Tspo	1	7.17428e-12	-0.368261	0.947	0.95	2.22783e-07
Agap1	1	7.24163e-12	0.464964	0.355	0.201	2.24874e-07
Cited2	1	7.38032e-12	-1.33672	0.419	0.532	2.29181e-07
Slc9a9	1	7.70697e-12	-1.96364	0.112	0.242	2.39324e-07
Lbr	1	7.86097e-12	-1.29443	0.163	0.303	2.44107e-07
Iqgap1	1	7.86762e-12	0.273131	0.987	0.96	2.44313e-07
Fgfr1	1	7.92574e-12	0.700873	0.225	0.111	2.46118e-07
Nae1	1	7.98355e-12	0.610346	0.383	0.224	2.47913e-07
Atp8a1	1	8.04975e-12	-1.48426	0.185	0.314	2.49969e-07
Psma3	1	8.05042e-12	0.355196	0.857	0.792	2.4999e-07
Prep	1	8.1746e-12	0.576188	0.324	0.179	2.53846e-07
Emc1	1	8.20901e-12	0.640822	0.419	0.256	2.54914e-07
Exosc9	1	8.46611e-12	0.716317	0.311	0.173	2.62898e-07
S100a10	1	8.79551e-12	0.34556	0.98	0.946	2.73127e-07
Hfe	1	8.99856e-12	-1.37643	0.267	0.383	2.79432e-07
Mbtps2	1	9.08225e-12	0.666594	0.231	0.113	2.82031e-07
Fxyd2	1	9.40983e-12	0.355013	0.361	0.208	2.92203e-07
Minos1	1	9.70489e-12	0.332112	0.888	0.814	3.01366e-07
Gm20658	1	9.98624e-12	2.48267	0.026	0.003	3.10103e-07
Pigp	1	1.00079e-11	0.623793	0.374	0.219	3.10775e-07
Mrpl12	1	1.00394e-11	0.656363	0.584	0.418	3.11753e-07
Ap2a2	1	1.106e-11	-0.818613	0.641	0.684	3.43445e-07
Cndp2	1	1.17145e-11	0.350352	0.817	0.671	3.6377e-07
Gm42517	1	1.17174e-11	2.96201	0.018	0.001	3.63861e-07
Edem2	1	1.17422e-11	0.711335	0.441	0.284	3.64631e-07
Atp5a1	1	1.18033e-11	0.369165	0.894	0.833	3.66528e-07
Ecd	1	1.20855e-11	0.681219	0.3	0.164	3.7529e-07
Arl8b	1	1.21852e-11	0.532367	0.65	0.5	3.78387e-07
Dach1	1	1.24889e-11	2.05144	0.04	0.007	3.87816e-07
Aco1	1	1.24989e-11	0.708716	0.289	0.157	3.88128e-07
Appl1	1	1.26223e-11	0.546304	0.441	0.268	3.91961e-07
Gnai2	1	1.26807e-11	-0.242654	0.943	0.95	3.93773e-07
Eif2s1	1	1.27023e-11	0.623647	0.63	0.474	3.94443e-07
Dnmt1	1	1.27181e-11	0.806073	0.368	0.216	3.94936e-07
Il10ra	1	1.27827e-11	-0.719936	0.41	0.536	3.9694e-07
Nolc1	1	1.30584e-11	0.67065	0.35	0.205	4.05502e-07
Glo1	1	1.31216e-11	0.403083	0.641	0.461	4.07467e-07
Gm28875	1	1.39139e-11	0.732083	0.374	0.225	4.3207e-07
Rtn3	1	1.39367e-11	0.462676	0.819	0.685	4.32778e-07
Mocs2	1	1.40738e-11	0.504708	0.557	0.374	4.37033e-07
Clic4	1	1.52855e-11	0.32523	0.744	0.569	4.7466e-07
Mrto4	1	1.58466e-11	0.528573	0.485	0.302	4.92086e-07
Galc	1	1.60907e-11	0.45172	0.37	0.215	4.99665e-07
1110004F10Rik	1	1.68148e-11	0.485577	0.747	0.602	5.22148e-07
Ifi206	1	1.7118e-11	-2.77167	0.024	0.132	5.31565e-07
Igfbp6	1	1.73703e-11	-0.760514	0.101	0.239	5.394e-07
Airn	1	1.78392e-11	1.2497	0.064	0.017	5.53959e-07
Isg20	1	1.78691e-11	-3.16792	0.037	0.149	5.54889e-07
Sirpb1b	1	1.81058e-11	-1.27455	0.137	0.266	5.62239e-07
Slfn5	1	1.81123e-11	-1.29276	0.452	0.539	5.62441e-07
Sdhaf3	1	1.81135e-11	1.05936	0.163	0.071	5.62479e-07
Tnfaip2	1	1.81783e-11	0.333632	0.689	0.505	5.64491e-07
Htr2b	1	1.83196e-11	0.844978	0.073	0.021	5.68879e-07
Wdfy1	1	1.83715e-11	0.63896	0.427	0.267	5.70491e-07
Osbpl8	1	1.84673e-11	0.294249	0.771	0.601	5.73466e-07
Lamtor1	1	1.92973e-11	0.442067	0.815	0.703	5.9924e-07
Mrpl55	1	1.93609e-11	0.524808	0.423	0.255	6.01215e-07
Plekhm1	1	1.95255e-11	0.627309	0.317	0.179	6.06326e-07
Fastk	1	1.95343e-11	0.563765	0.304	0.166	6.066e-07
Bhlhe40	1	2.01556e-11	0.566204	0.617	0.445	6.25892e-07
Tmem243	1	2.04185e-11	-0.954008	0.297	0.417	6.34057e-07
Ttc3	1	2.074e-11	0.780745	0.291	0.163	6.4404e-07
Egr2	1	2.15606e-11	0.465627	0.405	0.251	6.69522e-07
Rpl30	1	2.18531e-11	-0.28324	0.965	0.974	6.78604e-07
BC031181	1	2.23524e-11	0.433331	0.707	0.569	6.9411e-07
Pitrm1	1	2.27822e-11	0.787073	0.244	0.126	7.07457e-07
Dnajc2	1	2.29727e-11	0.578056	0.553	0.374	7.13371e-07
Gnl1	1	2.36427e-11	0.716335	0.41	0.253	7.34176e-07
Jag1	1	2.3689e-11	0.537918	0.28	0.152	7.35616e-07
Brca1	1	2.39792e-11	2.13435	0.044	0.009	7.44628e-07
Opa1	1	2.43235e-11	0.670027	0.35	0.204	7.55317e-07
Cap1	1	2.438e-11	0.372367	0.874	0.812	7.57074e-07
Jpt1	1	2.48762e-11	0.366908	0.861	0.779	7.72482e-07
Flt3	1	2.52347e-11	-5.65248	0.002	0.094	7.83614e-07
Cd209a	1	2.54983e-11	-6.50689	0.018	0.118	7.918e-07
Bola3	1	2.61944e-11	0.512739	0.434	0.271	8.13414e-07
Fam45a	1	2.65054e-11	0.5614	0.346	0.197	8.23073e-07
Dlat	1	2.70927e-11	0.606866	0.355	0.206	8.41311e-07
Dusp3	1	2.71705e-11	0.418597	0.808	0.677	8.43726e-07
Cops5	1	2.77059e-11	0.568365	0.593	0.437	8.60352e-07
Chd5	1	3.0025e-11	2.13531	0.026	0.003	9.32367e-07
Mrps17	1	3.05296e-11	0.476106	0.581	0.41	9.48037e-07
Rasa1	1	3.08549e-11	0.777366	0.399	0.252	9.58139e-07
Echdc3	1	3.10965e-11	1.42747	0.031	0.005	9.65639e-07
Bloc1s5	1	3.14233e-11	0.848662	0.172	0.078	9.75789e-07
Atp6ap1	1	3.17035e-11	0.38198	0.861	0.762	9.84488e-07
Ppfia4	1	3.19645e-11	-2.38621	0.066	0.182	9.92593e-07
Arhgef12	1	3.22229e-11	0.560708	0.28	0.151	1.00062e-06
Gas2l3	1	3.22231e-11	0.368298	0.502	0.315	1.00062e-06
Abca9	1	3.24715e-11	-2.01782	0.095	0.218	1.00834e-06
Cgref1	1	3.31569e-11	1.93082	0.033	0.005	1.02962e-06
Gfm1	1	3.34366e-11	0.658995	0.262	0.139	1.03831e-06
Plek	1	3.41473e-11	-0.568545	0.811	0.844	1.06038e-06
Nudt5	1	3.49562e-11	0.549269	0.33	0.186	1.08549e-06
Fgl2	1	3.64497e-11	-1.63176	0.163	0.294	1.13187e-06
H2-T23	1	3.66172e-11	-0.756478	0.617	0.674	1.13707e-06
Prkcsh	1	3.67027e-11	0.426636	0.593	0.409	1.13973e-06
Msto1	1	3.69482e-11	0.641792	0.192	0.089	1.14735e-06
Acsl4	1	3.70128e-11	0.68665	0.535	0.367	1.14936e-06
Zfp560	1	3.79454e-11	0.596909	0.291	0.158	1.17832e-06
Manba	1	3.81191e-11	0.793061	0.361	0.218	1.18371e-06
Dolpp1	1	3.92644e-11	0.957466	0.192	0.091	1.21928e-06
Cox7a2	1	3.93574e-11	0.285757	0.916	0.879	1.22216e-06
Slc4a2	1	3.94063e-11	0.583294	0.392	0.234	1.22368e-06
Mrpl11	1	3.94842e-11	0.588888	0.489	0.325	1.2261e-06
Atp6v1f	1	4.01078e-11	0.321587	0.921	0.882	1.24547e-06
Gm16104	1	4.05534e-11	2.52324	0.04	0.008	1.2593e-06
Ptges3l	1	4.11115e-11	0.935058	0.11	0.041	1.27663e-06
Gm33103	1	4.12073e-11	3.0744	0.022	0.002	1.27961e-06
Drg2	1	4.13001e-11	0.739059	0.291	0.159	1.28249e-06
Cd59b	1	4.17911e-11	2.69327	0.022	0.002	1.29774e-06
Arhgap26	1	4.28112e-11	-1.09124	0.143	0.284	1.32941e-06
Crls1	1	4.29383e-11	0.64334	0.284	0.152	1.33336e-06
Atp5b	1	4.30104e-11	0.319777	0.883	0.847	1.3356e-06
Fastkd1	1	4.40692e-11	0.95627	0.112	0.042	1.36848e-06
Dusp16	1	4.53216e-11	-1.53698	0.156	0.282	1.40737e-06
Znhit6	1	4.67698e-11	0.783754	0.218	0.11	1.45234e-06
Emc4	1	4.67877e-11	0.637423	0.445	0.284	1.4529e-06
Eif2s3x	1	4.72575e-11	0.717305	0.487	0.323	1.46749e-06
Amfr	1	4.7576e-11	0.463424	0.601	0.423	1.47738e-06
Lrrc32	1	4.79478e-11	2.41662	0.037	0.007	1.48892e-06
S100a1	1	4.80337e-11	0.551699	0.59	0.432	1.49159e-06
Gm26740	1	4.81511e-11	-1.49166	0.148	0.276	1.49524e-06
Rad23a	1	4.98722e-11	0.448647	0.568	0.388	1.54868e-06
Lamp1	1	5.01972e-11	0.206466	0.974	0.953	1.55877e-06
Slc35f6	1	5.07564e-11	0.474939	0.564	0.387	1.57614e-06
Bop1	1	5.16247e-11	0.593739	0.33	0.188	1.6031e-06
Nudt9	1	5.39494e-11	0.527638	0.458	0.285	1.67529e-06
Lcn2	1	5.43961e-11	-6.21449	0.004	0.095	1.68916e-06
Src	1	5.44024e-11	0.939749	0.11	0.041	1.68936e-06
Ppargc1b	1	5.476e-11	1.44711	0.108	0.041	1.70046e-06
Tpm3-rs7	1	5.53101e-11	0.402569	0.676	0.507	1.71754e-06
Pdp1	1	5.5336e-11	1.24739	0.141	0.06	1.71835e-06
Cc2d1b	1	5.58741e-11	0.556655	0.337	0.194	1.73506e-06
Pvt1	1	5.69764e-11	1.8073	0.09	0.031	1.76929e-06
Ufm1	1	5.69809e-11	0.474592	0.736	0.572	1.76943e-06
Acot9	1	5.73972e-11	0.500968	0.425	0.262	1.78236e-06
Aida	1	5.81726e-11	0.461805	0.416	0.255	1.80643e-06
Klra2	1	5.82093e-11	-1.96126	0.097	0.219	1.80757e-06
Kank3	1	5.88119e-11	0.990709	0.205	0.102	1.82629e-06
Serinc3	1	5.94591e-11	-0.754999	0.841	0.844	1.84638e-06
M6pr	1	6.00576e-11	0.38239	0.863	0.745	1.86497e-06
Psme1	1	6.01593e-11	-0.511806	0.771	0.779	1.86813e-06
Cacybp	1	6.01906e-11	0.548221	0.637	0.468	1.8691e-06
Car6	1	6.19226e-11	1.07289	0.119	0.047	1.92288e-06
Rpl26	1	6.25229e-11	-0.276332	0.958	0.974	1.94152e-06
Ltb	1	6.25951e-11	-3.62362	0.02	0.119	1.94377e-06
Pfkfb3	1	6.27054e-11	-1.34256	0.256	0.379	1.94719e-06
Sptssa	1	6.34713e-11	0.448046	0.709	0.556	1.97097e-06
Casp6	1	6.42864e-11	-1.27233	0.216	0.338	1.99629e-06
Psmd6	1	6.48165e-11	0.535591	0.65	0.496	2.01275e-06
Eif5b	1	6.48707e-11	0.422039	0.811	0.681	2.01443e-06
Reep5	1	6.67409e-11	0.310752	0.916	0.898	2.07251e-06
Tnfrsf26	1	6.74528e-11	1.08604	0.15	0.066	2.09461e-06
Sssca1	1	6.78546e-11	0.588879	0.383	0.23	2.10709e-06
Nip7	1	6.79405e-11	0.632433	0.388	0.236	2.10976e-06
St3gal4	1	6.82655e-11	-1.38536	0.207	0.324	2.11985e-06
Wdr83os	1	6.89219e-11	0.472598	0.718	0.584	2.14023e-06
Fmn1	1	7.03621e-11	0.457214	0.341	0.195	2.18495e-06
Ndufb4	1	7.08316e-11	0.456522	0.769	0.663	2.19953e-06
Nol6	1	7.13535e-11	1.07961	0.194	0.095	2.21574e-06
St6galnac6	1	7.32537e-11	0.500752	0.319	0.18	2.27475e-06
Vti1b	1	7.35032e-11	0.501807	0.626	0.462	2.2825e-06
Tpd52	1	7.79089e-11	-0.441794	0.855	0.891	2.4193e-06
S100a4	1	7.91525e-11	0.317917	0.98	0.934	2.45792e-06
Orc2	1	7.93718e-11	0.870783	0.253	0.134	2.46473e-06
Bcl2a1b	1	8.09499e-11	0.224443	0.663	0.488	2.51374e-06
Tmem135	1	8.52488e-11	0.568415	0.335	0.196	2.64723e-06
Mrpl2	1	8.60435e-11	0.581535	0.471	0.301	2.67191e-06
Rnase6	1	8.62086e-11	-2.39889	0.073	0.187	2.67704e-06
Eif3a	1	8.91617e-11	0.379994	0.885	0.803	2.76874e-06
Runx1	1	9.01399e-11	-0.665284	0.683	0.714	2.79911e-06
Psmb4	1	9.32628e-11	0.333544	0.901	0.812	2.89609e-06
Samd8	1	9.46172e-11	0.597636	0.46	0.3	2.93815e-06
Gtf3c6	1	9.52248e-11	0.396932	0.482	0.31	2.95702e-06
Trmt6	1	9.53478e-11	0.722925	0.328	0.19	2.96084e-06
Gpr68	1	9.5586e-11	1.01377	0.174	0.083	2.96823e-06
Cd244	1	1.00876e-10	-2.36726	0.057	0.17	3.1325e-06
Npepl1	1	1.0088e-10	0.518553	0.432	0.263	3.13262e-06
Sfn	1	1.04098e-10	0.881421	0.079	0.025	3.23257e-06
Pter	1	1.04496e-10	2.04723	0.07	0.021	3.24493e-06
Myh15	1	1.04764e-10	4.96387	0.011	0	3.25323e-06
Adam10	1	1.05076e-10	0.571156	0.698	0.539	3.26291e-06
Fat3	1	1.0641e-10	4.22687	0.011	0	3.30436e-06
Eaf1	1	1.11012e-10	0.550971	0.377	0.229	3.44726e-06
Mndal	1	1.11137e-10	-1.22872	0.383	0.482	3.45113e-06
Csf3r	1	1.11382e-10	-1.2755	0.183	0.314	3.45876e-06
Top1	1	1.12729e-10	-0.594294	0.65	0.714	3.50058e-06
Cd177	1	1.13037e-10	-3.00992	0.029	0.13	3.51015e-06
Rce1	1	1.13661e-10	0.548282	0.324	0.181	3.52952e-06
Heatr3	1	1.13772e-10	0.711626	0.222	0.113	3.53296e-06
Hs1bp3	1	1.14336e-10	0.824868	0.185	0.088	3.55046e-06
Slc9b2	1	1.17871e-10	3.10106	0.029	0.004	3.66024e-06
Zbtb42	1	1.2807e-10	0.932323	0.172	0.08	3.97695e-06
Sipa1l1	1	1.31277e-10	-1.40325	0.2	0.32	4.07656e-06
Get4	1	1.34273e-10	0.397186	0.363	0.209	4.16957e-06
Nrp1	1	1.35225e-10	0.249501	0.531	0.347	4.19914e-06
Esf1	1	1.38486e-10	0.461786	0.463	0.297	4.30042e-06
Mtg1	1	1.39721e-10	0.605969	0.156	0.07	4.33875e-06
Tnfaip8l2	1	1.40765e-10	-0.826826	0.458	0.544	4.37118e-06
Rpf2	1	1.44912e-10	0.616822	0.359	0.214	4.49994e-06
Gm30074	1	1.47246e-10	1.30433	0.062	0.017	4.57244e-06
Il12rb1	1	1.47432e-10	2.14594	0.033	0.006	4.5782e-06
Stmn1	1	1.47789e-10	0.380364	0.198	0.1	4.58929e-06
Acaa2	1	1.51221e-10	0.604956	0.553	0.391	4.69587e-06
Sbk2	1	1.51548e-10	3.16822	0.022	0.002	4.70603e-06
Acadm	1	1.52564e-10	0.498389	0.518	0.348	4.73756e-06
Gtpbp4	1	1.52975e-10	0.508663	0.5	0.334	4.75033e-06
Tex264	1	1.54961e-10	0.457624	0.456	0.291	4.81201e-06
Ado	1	1.60245e-10	0.659372	0.366	0.224	4.97607e-06
Uchl3	1	1.64789e-10	0.498416	0.394	0.239	5.11718e-06
Hivep3	1	1.68002e-10	0.980664	0.256	0.14	5.21698e-06
Plekhb2	1	1.69846e-10	0.407235	0.637	0.453	5.27422e-06
Cct4	1	1.70571e-10	0.48859	0.756	0.643	5.29673e-06
Cnep1r1	1	1.74665e-10	0.70655	0.337	0.194	5.42387e-06
2610001J05Rik	1	1.81222e-10	0.422199	0.659	0.49	5.62748e-06
March9	1	1.8347e-10	1.55606	0.042	0.009	5.6973e-06
Fads1	1	1.84283e-10	0.619843	0.207	0.104	5.72255e-06
Ppp1r10	1	1.85353e-10	-0.914712	0.403	0.507	5.75577e-06
Tsc22d1	1	1.86571e-10	0.550504	0.392	0.245	5.79359e-06
Psmb6	1	1.87449e-10	0.394341	0.817	0.747	5.82087e-06
Mcf2l	1	1.88392e-10	1.82749	0.081	0.027	5.85015e-06
Itpripl2	1	1.92732e-10	0.498788	0.509	0.344	5.9849e-06
Bnip3l	1	1.9283e-10	0.497051	0.764	0.664	5.98795e-06
Smim26	1	1.99531e-10	0.621072	0.346	0.205	6.19602e-06
Irak1bp1	1	2.00759e-10	2.01937	0.037	0.007	6.23416e-06
Nck2	1	2.01103e-10	1.49083	0.048	0.011	6.24486e-06
Azin1	1	2.1188e-10	0.522536	0.707	0.546	6.57952e-06
Acot11	1	2.12217e-10	0.996572	0.117	0.047	6.58999e-06
Tulp4	1	2.12362e-10	0.729238	0.513	0.365	6.59449e-06
Mdh1	1	2.12443e-10	0.450979	0.676	0.529	6.59699e-06
Pon3	1	2.13156e-10	0.425326	0.3	0.166	6.61914e-06
Itgb1	1	2.13683e-10	0.325162	0.881	0.802	6.6355e-06
Pdhb	1	2.19309e-10	0.431903	0.5	0.318	6.81021e-06
Sema4a	1	2.23179e-10	-0.876844	0.275	0.402	6.93039e-06
H2-M2	1	2.24415e-10	4.5608	0.013	0.001	6.96875e-06
Ptms	1	2.25218e-10	0.284188	0.896	0.772	6.99368e-06
Ncoa4	1	2.26177e-10	0.632221	0.452	0.293	7.02348e-06
Ptger2	1	2.29291e-10	0.942969	0.214	0.109	7.12017e-06
Glrx5	1	2.36796e-10	0.562712	0.626	0.459	7.35323e-06
Gnas	1	2.37255e-10	0.300621	0.934	0.908	7.36746e-06
Gatad1	1	2.41385e-10	0.46954	0.542	0.382	7.49573e-06
Tbc1d7	1	2.42246e-10	0.965891	0.134	0.057	7.52247e-06
Lactb	1	2.4649e-10	0.522505	0.535	0.375	7.65427e-06
Uba3	1	2.48415e-10	0.571587	0.335	0.193	7.71403e-06
Ccl3	1	2.49124e-10	-1.55737	0.414	0.511	7.73605e-06
Prps1	1	2.53418e-10	0.819887	0.218	0.112	7.86939e-06
Il21r	1	2.57153e-10	-1.7469	0.075	0.191	7.98537e-06
Flot1	1	2.58187e-10	-0.876197	0.328	0.433	8.01749e-06
Hadh	1	2.5823e-10	0.520644	0.33	0.189	8.01881e-06
Apobec1	1	2.59391e-10	0.371476	0.74	0.567	8.05487e-06
Serbp1	1	2.59418e-10	0.340479	0.907	0.853	8.0557e-06
Aktip	1	2.6132e-10	0.744449	0.187	0.091	8.11479e-06
Rars2	1	2.63646e-10	0.921303	0.216	0.111	8.18701e-06
Map4k3	1	2.6371e-10	0.794705	0.26	0.141	8.18898e-06
Abhd17c	1	2.65065e-10	0.821104	0.244	0.132	8.23106e-06
Trim30a	1	2.65566e-10	-1.0696	0.454	0.526	8.24662e-06
Alg10b	1	2.65618e-10	0.70496	0.231	0.121	8.24824e-06
Spg20	1	2.70896e-10	0.539698	0.284	0.156	8.41214e-06
Eno2	1	2.74266e-10	1.13059	0.145	0.064	8.51677e-06
Mmadhc	1	2.77898e-10	0.434132	0.518	0.343	8.62957e-06
Selenos	1	2.81293e-10	0.481994	0.782	0.665	8.735e-06
Fdx1	1	2.83915e-10	0.64136	0.253	0.134	8.81642e-06
Dut	1	2.86671e-10	0.779445	0.161	0.074	8.902e-06
Alad	1	2.87487e-10	0.708374	0.159	0.072	8.92733e-06
Trmt61a	1	3.00198e-10	1.00449	0.128	0.053	9.32204e-06
Pfdn1	1	3.08679e-10	0.454773	0.621	0.469	9.58542e-06
Wdr4	1	3.14067e-10	0.7584	0.156	0.071	9.75273e-06
Trem3	1	3.14443e-10	-2.00772	0.044	0.15	9.76439e-06
Gnat3	1	3.18987e-10	1.60261	0.044	0.01	9.90552e-06
Slco4a1	1	3.22307e-10	0.651953	0.117	0.047	1.00086e-05
Thumpd1	1	3.2357e-10	0.730424	0.286	0.162	1.00478e-05
Adcy7	1	3.25853e-10	0.490664	0.553	0.379	1.01187e-05
March1	1	3.26629e-10	-0.850506	0.293	0.413	1.01428e-05
Rsad1	1	3.32734e-10	2.33576	0.053	0.014	1.03324e-05
Eif1ad	1	3.33182e-10	0.548257	0.449	0.29	1.03463e-05
Rcc1l	1	3.33871e-10	0.996316	0.143	0.064	1.03677e-05
Plekha2	1	3.39267e-10	0.441647	0.46	0.298	1.05353e-05
Golga5	1	3.40387e-10	0.587531	0.337	0.196	1.057e-05
Trim30d	1	3.42161e-10	-1.54583	0.174	0.291	1.06251e-05
Gramd1b	1	3.45276e-10	0.508956	0.326	0.19	1.07219e-05
9030624J02Rik	1	3.57255e-10	0.482183	0.485	0.316	1.10938e-05
Rnft1	1	3.90839e-10	0.870706	0.372	0.227	1.21367e-05
Slain2	1	3.97408e-10	0.469539	0.493	0.327	1.23407e-05
Ppcs	1	4.02549e-10	0.89316	0.112	0.044	1.25004e-05
Dusp18	1	4.08157e-10	1.48425	0.101	0.039	1.26745e-05
Selenop	1	4.13384e-10	-1.16684	0.659	0.727	1.28368e-05
Gart	1	4.18957e-10	0.403718	0.322	0.184	1.30099e-05
Cinp	1	4.20518e-10	0.716272	0.275	0.154	1.30583e-05
Rilpl2	1	4.23444e-10	0.551281	0.546	0.39	1.31492e-05
Slc16a10	1	4.28764e-10	0.480791	0.5	0.334	1.33144e-05
Rpusd1	1	4.35055e-10	1.19842	0.099	0.037	1.35098e-05
Fgd2	1	4.37878e-10	-1.46789	0.104	0.223	1.35974e-05
Neurl2	1	4.38225e-10	0.622366	0.251	0.136	1.36082e-05
Aga	1	4.45693e-10	0.627135	0.317	0.188	1.38401e-05
I830077J02Rik	1	4.54379e-10	-2.02188	0.084	0.194	1.41098e-05
Ndufb8	1	4.57151e-10	0.336183	0.857	0.778	1.41959e-05
Nans	1	4.60314e-10	0.581254	0.537	0.364	1.42941e-05
Gar1	1	4.66808e-10	0.484251	0.293	0.163	1.44958e-05
Serpinb6b	1	4.66922e-10	0.723208	0.035	0.007	1.44993e-05
Mfap3l	1	4.67402e-10	0.920371	0.066	0.02	1.45142e-05
Mapre3	1	4.6903e-10	1.37499	0.108	0.043	1.45648e-05
Iars2	1	4.69862e-10	0.577116	0.324	0.19	1.45906e-05
Eif3l	1	4.74243e-10	0.439853	0.703	0.56	1.47267e-05
Klf3	1	4.76709e-10	-0.727277	0.452	0.543	1.48032e-05
Flnb	1	4.79308e-10	1.05954	0.123	0.051	1.48839e-05
Mrpl35	1	4.80518e-10	0.460772	0.507	0.335	1.49215e-05
Mcm3	1	4.83648e-10	0.798175	0.269	0.15	1.50187e-05
Cd14	1	4.91318e-10	-1.09206	0.817	0.811	1.52569e-05
Prkar1a	1	4.94825e-10	0.369799	0.841	0.766	1.53658e-05
Arhgap6	1	5.02797e-10	1.06985	0.156	0.073	1.56134e-05
Cyb561	1	5.06237e-10	2.56923	0.022	0.003	1.57202e-05
Slc38a7	1	5.09832e-10	0.643135	0.304	0.176	1.58318e-05
Tspan4	1	5.25934e-10	0.303549	0.441	0.268	1.63318e-05
Tbcc	1	5.47664e-10	0.602494	0.319	0.188	1.70066e-05
Mdn1	1	5.52824e-10	0.646372	0.218	0.114	1.71668e-05
Mphosph10	1	5.57209e-10	0.468197	0.405	0.256	1.7303e-05
Megf8	1	5.58411e-10	0.557302	0.159	0.072	1.73404e-05
Snx15	1	5.58536e-10	0.711127	0.271	0.152	1.73442e-05
Dennd4c	1	5.6099e-10	0.563386	0.465	0.306	1.74204e-05
Iah1	1	5.62689e-10	0.549858	0.533	0.369	1.74732e-05
Hspa1b	1	5.76428e-10	-1.12671	0.537	0.645	1.78998e-05
Pik3r5	1	5.771e-10	0.39004	0.652	0.47	1.79207e-05
Dvl3	1	5.81685e-10	0.780249	0.227	0.12	1.80631e-05
Cdkn2d	1	5.84793e-10	-1.59042	0.216	0.323	1.81596e-05
Kmt5a	1	5.86026e-10	0.365924	0.568	0.385	1.81979e-05
Galnt15	1	5.90952e-10	1.52946	0.026	0.004	1.83508e-05
Mtmr10	1	5.96987e-10	0.772507	0.311	0.186	1.85382e-05
Rbpms2	1	6.00981e-10	2.66226	0.02	0.002	1.86623e-05
Eepd1	1	6.03462e-10	0.52087	0.403	0.255	1.87393e-05
Usp50	1	6.05138e-10	0.625806	0.337	0.198	1.87914e-05
Atp6ap2	1	6.09843e-10	0.367432	0.844	0.716	1.89375e-05
Rnaseh2b	1	6.26996e-10	0.805008	0.227	0.119	1.94701e-05
Prmt2	1	6.32224e-10	0.358812	0.211	0.108	1.96324e-05
Cdipt	1	6.39523e-10	0.601459	0.584	0.412	1.98591e-05
Fcgrt	1	6.52756e-10	-1.56716	0.262	0.372	2.027e-05
Parl	1	6.5456e-10	0.46868	0.637	0.459	2.03261e-05
Itgav	1	6.60432e-10	0.474422	0.579	0.408	2.05084e-05
Ppfia1	1	6.65424e-10	0.536374	0.372	0.223	2.06634e-05
Tsc22d4	1	6.67235e-10	-0.574813	0.667	0.703	2.07196e-05
Csnk2b	1	6.78475e-10	0.421725	0.8	0.673	2.10687e-05
Ahcyl1	1	7.24639e-10	0.564874	0.425	0.273	2.25022e-05
Snx20	1	7.39435e-10	-0.759691	0.559	0.615	2.29617e-05
Chchd10	1	7.4514e-10	0.955798	0.167	0.082	2.31388e-05
Mrps35	1	7.53099e-10	0.640068	0.273	0.152	2.3386e-05
Ms4a4b	1	7.60501e-10	-2.78879	0.022	0.114	2.36158e-05
Ttc13	1	7.72362e-10	0.84922	0.249	0.136	2.39842e-05
Trp53rka	1	7.7704e-10	0.753112	0.181	0.088	2.41294e-05
Dpy30	1	7.78031e-10	0.479061	0.489	0.325	2.41602e-05
Herc3	1	7.79158e-10	0.836659	0.156	0.072	2.41952e-05
Alg2	1	7.92876e-10	1.25522	0.143	0.065	2.46212e-05
Utp4	1	8.00376e-10	0.884086	0.207	0.106	2.48541e-05
Ccdc12	1	8.07258e-10	-0.59126	0.665	0.709	2.50678e-05
Csrnp1	1	8.1156e-10	-0.739569	0.392	0.503	2.52014e-05
Parp8	1	8.16946e-10	-1.59026	0.152	0.263	2.53686e-05
Lyl1	1	8.18504e-10	-1.4668	0.161	0.278	2.5417e-05
Stau2	1	8.41302e-10	1.18354	0.073	0.024	2.61249e-05
Adi1	1	8.43125e-10	0.762956	0.154	0.071	2.61816e-05
Fhl3	1	8.44113e-10	0.882216	0.139	0.061	2.62123e-05
Nop16	1	8.54294e-10	0.81107	0.304	0.181	2.65284e-05
Snx27	1	8.57795e-10	0.473846	0.454	0.291	2.66371e-05
Oas2	1	8.58639e-10	-1.98969	0.075	0.185	2.66633e-05
Tbl3	1	8.64233e-10	0.56437	0.225	0.117	2.6837e-05
Ap3s1	1	8.68165e-10	0.432774	0.773	0.617	2.69591e-05
Tsen15	1	8.77855e-10	0.981572	0.161	0.076	2.726e-05
Vps35	1	8.84425e-10	0.37067	0.749	0.581	2.74641e-05
Nup62	1	8.89037e-10	0.727029	0.302	0.175	2.76073e-05
Mpdu1	1	9.09931e-10	0.517407	0.515	0.349	2.82561e-05
Eftud2	1	9.1439e-10	0.438694	0.432	0.266	2.83946e-05
Nudcd2	1	9.20738e-10	0.707664	0.419	0.268	2.85917e-05
Zwint	1	9.23811e-10	0.494212	0.419	0.266	2.86871e-05
Bcl3	1	9.28762e-10	-1.41825	0.229	0.335	2.88408e-05
Slfn8	1	9.48558e-10	-1.33441	0.22	0.338	2.94556e-05
Slc38a6	1	9.58406e-10	0.494433	0.344	0.203	2.97614e-05
Snx4	1	9.75592e-10	0.454465	0.546	0.374	3.02951e-05
Rangrf	1	9.79242e-10	1.44057	0.093	0.034	3.04084e-05
Rac2	1	9.8987e-10	-0.593166	0.665	0.705	3.07384e-05
Tmem55a	1	9.91196e-10	0.582559	0.291	0.167	3.07796e-05
Gpr176	1	1.00214e-09	1.83229	0.024	0.003	3.11193e-05
Uhmk1	1	1.00233e-09	0.528317	0.441	0.29	3.11255e-05
Fbxw5	1	1.00597e-09	0.666177	0.269	0.15	3.12384e-05
Eif3c	1	1.01518e-09	0.35151	0.879	0.794	3.15244e-05
Rpl29	1	1.01569e-09	-0.296151	0.901	0.921	3.15403e-05
Nostrin	1	1.01638e-09	0.617241	0.253	0.138	3.15616e-05
Tollip	1	1.02565e-09	0.519279	0.452	0.297	3.18494e-05
Rrp15	1	1.06503e-09	0.720526	0.278	0.16	3.30723e-05
Rdh13	1	1.06572e-09	0.917676	0.132	0.058	3.30937e-05
Slc12a4	1	1.07171e-09	0.609039	0.264	0.144	3.32799e-05
Gas7	1	1.07601e-09	0.431903	0.685	0.519	3.34135e-05
Rabac1	1	1.14602e-09	0.293403	0.866	0.798	3.55875e-05
Sf3b1	1	1.15257e-09	-0.380528	0.791	0.815	3.57908e-05
Gaa	1	1.15376e-09	0.710949	0.317	0.187	3.58277e-05
Clec2d	1	1.21811e-09	-0.866682	0.412	0.509	3.78259e-05
H2-Q7	1	1.22113e-09	-1.24116	0.225	0.348	3.79197e-05
Fabp3	1	1.22133e-09	1.50799	0.07	0.023	3.79259e-05
Sdccag3	1	1.23038e-09	0.385887	0.465	0.302	3.8207e-05
Ankrd24	1	1.23838e-09	1.19667	0.075	0.025	3.84555e-05
Tnfaip8	1	1.24149e-09	-0.565687	0.637	0.694	3.8552e-05
Cct2	1	1.28353e-09	0.404013	0.747	0.645	3.98574e-05
Fes	1	1.28864e-09	-0.808784	0.504	0.57	4.00161e-05
Mib1	1	1.30619e-09	0.444729	0.52	0.349	4.05611e-05
Akr1b3	1	1.33968e-09	0.584273	0.648	0.512	4.16012e-05
H2afz	1	1.36208e-09	-0.492525	0.888	0.899	4.22967e-05
Klrd1	1	1.36691e-09	-5.48834	0.004	0.083	4.24466e-05
Setd3	1	1.40883e-09	0.528918	0.546	0.391	4.37483e-05
Arpin	1	1.45682e-09	1.29333	0.066	0.021	4.52386e-05
Ss18l2	1	1.45718e-09	0.650855	0.328	0.195	4.52497e-05
Aldoa	1	1.46268e-09	0.223979	0.978	0.947	4.54205e-05
Lrpprc	1	1.46331e-09	0.911054	0.262	0.15	4.54402e-05
Ephx1	1	1.46394e-09	1.52482	0.073	0.024	4.54597e-05
Cyp20a1	1	1.46748e-09	0.516281	0.324	0.19	4.55695e-05
H2-DMa	1	1.50524e-09	-1.03653	0.509	0.571	4.67422e-05
Pi16	1	1.51252e-09	-2.57931	0.035	0.13	4.69683e-05
Rpl27a	1	1.5811e-09	-0.244747	0.996	0.986	4.90978e-05
Kars	1	1.58313e-09	0.477586	0.405	0.257	4.91608e-05
Atp5g2	1	1.60107e-09	0.280728	0.93	0.88	4.9718e-05
Tgfbr1	1	1.60417e-09	0.356242	0.441	0.281	4.98142e-05
Rpusd4	1	1.60492e-09	0.617844	0.192	0.095	4.98377e-05
Sirt5	1	1.61686e-09	1.13744	0.075	0.025	5.02082e-05
Tsg101	1	1.62431e-09	0.444373	0.617	0.432	5.04396e-05
Gadd45gip1	1	1.64313e-09	0.52659	0.491	0.332	5.10242e-05
Txnrd3	1	1.64653e-09	1.62232	0.068	0.022	5.11296e-05
Hmgn2	1	1.66757e-09	0.53967	0.434	0.288	5.17829e-05
Cs	1	1.68928e-09	0.487839	0.608	0.446	5.24572e-05
Plbd2	1	1.69605e-09	0.466888	0.548	0.377	5.26673e-05
Prune1	1	1.71545e-09	0.666082	0.187	0.094	5.32698e-05
Etfb	1	1.73248e-09	0.41674	0.731	0.599	5.37988e-05
Aldh3b1	1	1.74087e-09	0.424955	0.617	0.448	5.40593e-05
Ddx1	1	1.74687e-09	0.600077	0.372	0.231	5.42456e-05
Ptchd1	1	1.82817e-09	2.01321	0.037	0.008	5.67702e-05
Znhit3	1	1.83527e-09	0.565281	0.198	0.1	5.69908e-05
Dync1i2	1	1.83985e-09	0.358869	0.861	0.751	5.71328e-05
Zpr1	1	1.93752e-09	0.365591	0.405	0.251	6.01657e-05
Spag9	1	1.95544e-09	-0.657319	0.722	0.755	6.07223e-05
Gtf2h1	1	1.9923e-09	0.520021	0.443	0.296	6.18668e-05
Dynll2	1	2.02727e-09	0.446484	0.385	0.239	6.29527e-05
Sqle	1	2.0313e-09	1.3401	0.132	0.059	6.30781e-05
Clec4a1	1	2.05253e-09	-0.419958	0.694	0.749	6.37372e-05
Fos	1	2.08691e-09	-0.948668	0.819	0.833	6.48049e-05
Snrnp25	1	2.21071e-09	0.51295	0.352	0.213	6.86492e-05
Mcu	1	2.22487e-09	0.755345	0.185	0.094	6.9089e-05
Sbsn	1	2.23397e-09	1.73174	0.108	0.045	6.93716e-05
Phf23	1	2.23836e-09	0.508463	0.526	0.354	6.95078e-05
Exoc8	1	2.27768e-09	0.878841	0.174	0.086	7.07287e-05
Hadhb	1	2.33585e-09	0.608285	0.498	0.356	7.25351e-05
Lilrb4a	1	2.34313e-09	-0.866327	0.414	0.509	7.27613e-05
Lyrm2	1	2.36165e-09	0.649231	0.403	0.263	7.33364e-05
Gps1	1	2.36859e-09	0.504437	0.454	0.301	7.35518e-05
Ccdc90b	1	2.37572e-09	0.468427	0.297	0.172	7.37732e-05
Rragc	1	2.42078e-09	0.423472	0.672	0.511	7.51725e-05
Colec12	1	2.42732e-09	0.791536	0.216	0.117	7.53757e-05
Tmco3	1	2.45116e-09	0.897191	0.2	0.105	7.6116e-05
Cat	1	2.46834e-09	0.431991	0.463	0.3	7.66494e-05
2310057M21Rik	1	2.48817e-09	0.870233	0.126	0.054	7.72651e-05
Klhdc4	1	2.53017e-09	0.823444	0.346	0.217	7.85694e-05
Aph1c	1	2.55102e-09	0.685051	0.379	0.249	7.92168e-05
Eif3g	1	2.55342e-09	0.420495	0.645	0.486	7.92913e-05
Rrp7a	1	2.57684e-09	0.523421	0.432	0.274	8.00187e-05
Htr7	1	2.58367e-09	-3.92272	0.009	0.088	8.02308e-05
Homer3	1	2.62689e-09	0.654837	0.216	0.114	8.15728e-05
Bod1	1	2.68541e-09	0.953652	0.163	0.078	8.339e-05
Mcoln2	1	2.70106e-09	0.961354	0.172	0.085	8.38759e-05
Adora2b	1	2.70903e-09	-1.14339	0.222	0.334	8.41235e-05
Nom1	1	2.7515e-09	0.523601	0.275	0.157	8.54425e-05
Kcnk13	1	2.75564e-09	0.368804	0.346	0.206	8.55709e-05
Itpr1	1	2.77337e-09	-1.44933	0.108	0.219	8.61213e-05
Gsto1	1	2.84306e-09	0.442202	0.52	0.357	8.82855e-05
Cmpk1	1	2.90769e-09	0.396814	0.841	0.77	9.02924e-05
Eif2b3	1	2.91063e-09	0.738209	0.205	0.107	9.03837e-05
Prss50	1	2.97418e-09	1.71192	0.029	0.005	9.23572e-05
Mad2l1bp	1	2.97983e-09	0.825978	0.225	0.12	9.25325e-05
Tatdn2	1	2.98456e-09	0.36921	0.524	0.359	9.26796e-05
Zfp532	1	3.02064e-09	1.32338	0.035	0.007	9.37998e-05
Fgd6	1	3.03995e-09	0.321862	0.229	0.122	9.43995e-05
Slc39a10	1	3.04721e-09	0.597334	0.231	0.125	9.4625e-05
Lypla2	1	3.04785e-09	0.434624	0.577	0.418	9.46449e-05
Ddr1	1	3.1562e-09	-5.03982	0.002	0.076	9.80095e-05
Cox10	1	3.17714e-09	0.98268	0.192	0.099	9.86598e-05
Cdc34	1	3.25312e-09	0.515588	0.518	0.347	0.000101019
Ebna1bp2	1	3.25588e-09	0.519054	0.531	0.384	0.000101105
C1qtnf12	1	3.33226e-09	0.957907	0.134	0.06	0.000103477
Coa5	1	3.41739e-09	0.476822	0.513	0.343	0.00010612
Rab4a	1	3.43947e-09	1.21359	0.055	0.016	0.000106806
Rbm45	1	3.45404e-09	0.943865	0.112	0.047	0.000107258
Wdr75	1	3.45565e-09	0.797958	0.2	0.106	0.000107308
Me1	1	3.46542e-09	2.54815	0.033	0.007	0.000107612
Ccdc167	1	3.56495e-09	0.510393	0.198	0.102	0.000110702
Brix1	1	3.57025e-09	0.468783	0.425	0.279	0.000110867
Dusp23	1	3.62534e-09	0.640889	0.233	0.127	0.000112578
Cox17	1	3.67422e-09	0.326276	0.83	0.703	0.000114096
Slc23a2	1	3.68323e-09	0.409277	0.401	0.256	0.000114375
Bub3	1	3.72246e-09	0.42153	0.692	0.502	0.000115594
Irf2bpl	1	3.72371e-09	0.303258	0.471	0.31	0.000115632
Fmnl2	1	3.76319e-09	0.542937	0.337	0.206	0.000116858
Rps23	1	3.77843e-09	-0.208	0.985	0.984	0.000117332
Rnf213	1	3.77903e-09	-1.26143	0.28	0.381	0.00011735
Nmi	1	3.80413e-09	-1.22566	0.24	0.337	0.00011813
Riox2	1	3.81048e-09	0.603922	0.203	0.106	0.000118327
Mrpl44	1	3.92586e-09	0.738013	0.229	0.123	0.00012191
Crat	1	3.93085e-09	0.447294	0.381	0.241	0.000122065
Calcrl	1	3.9481e-09	0.641567	0.178	0.09	0.0001226
Rnf41	1	3.99248e-09	0.760264	0.289	0.169	0.000123978
Tcerg1	1	4.07812e-09	0.557789	0.493	0.334	0.000126638
Galnt6	1	4.1195e-09	0.388331	0.491	0.331	0.000127923
Susd6	1	4.13312e-09	-0.693331	0.441	0.519	0.000128346
Sqstm1	1	4.17731e-09	0.375848	0.808	0.633	0.000129718
Mgat5	1	4.21911e-09	0.351173	0.361	0.219	0.000131016
D330045A20Rik	1	4.25009e-09	2.953	0.022	0.003	0.000131978
Chchd1	1	4.26564e-09	0.39432	0.663	0.524	0.000132461
Atxn10	1	4.28027e-09	0.494839	0.482	0.332	0.000132915
Ydjc	1	4.31371e-09	0.937449	0.117	0.05	0.000133954
Clns1a	1	4.34322e-09	0.60362	0.46	0.306	0.00013487
Coa7	1	4.35467e-09	0.591304	0.203	0.105	0.000135226
Stat2	1	4.35932e-09	-1.4595	0.163	0.273	0.00013537
Lipt2	1	4.42232e-09	1.3974	0.081	0.03	0.000137326
Polr2g	1	4.51861e-09	0.410923	0.615	0.459	0.000140317
Commd10	1	4.5845e-09	0.473891	0.372	0.228	0.000142363
Wdr83	1	4.62333e-09	0.426497	0.216	0.112	0.000143568
Vrk1	1	4.62883e-09	-1.59577	0.196	0.294	0.000143739
Ptrh1	1	4.8393e-09	1.04532	0.115	0.049	0.000150275
Lpcat3	1	4.84147e-09	0.490165	0.339	0.206	0.000150342
Ccdc122	1	4.85375e-09	0.792805	0.161	0.078	0.000150723
Ttc1	1	4.9353e-09	0.407811	0.463	0.303	0.000153256
Nol12	1	4.9949e-09	0.386241	0.489	0.32	0.000155107
Gpat4	1	5.01607e-09	0.582685	0.361	0.228	0.000155764
Maip1	1	5.0279e-09	0.640303	0.304	0.18	0.000156131
Atp2b1	1	5.06157e-09	-0.314112	0.938	0.933	0.000157177
St3gal5	1	5.0671e-09	0.688557	0.293	0.182	0.000157349
Slc4a7	1	5.07613e-09	0.349798	0.493	0.333	0.000157629
Fbxw9	1	5.08677e-09	0.556553	0.156	0.074	0.000157959
Osbpl3	1	5.11011e-09	0.627898	0.115	0.048	0.000158684
Dffa	1	5.11849e-09	0.710966	0.15	0.071	0.000158945
Adsl	1	5.11943e-09	0.632301	0.236	0.127	0.000158974
Bag1	1	5.13484e-09	0.334419	0.835	0.752	0.000159452
Ktn1	1	5.13837e-09	0.370755	0.469	0.318	0.000159562
2210016F16Rik	1	5.14474e-09	0.397865	0.507	0.349	0.00015976
Leo1	1	5.16926e-09	0.57584	0.297	0.172	0.000160521
Ak6	1	5.17002e-09	0.505155	0.43	0.282	0.000160545
Pwp2	1	5.17666e-09	0.859358	0.13	0.058	0.000160751
Mcur1	1	5.19687e-09	0.374688	0.487	0.329	0.000161378
Prmt1	1	5.28487e-09	0.471553	0.59	0.425	0.000164111
Nf2	1	5.45684e-09	0.597949	0.231	0.127	0.000169451
Nsun5	1	5.52076e-09	1.16654	0.099	0.039	0.000171436
Htatip2	1	5.70073e-09	0.420971	0.531	0.363	0.000177025
Tmem5	1	5.70909e-09	0.439199	0.482	0.316	0.000177284
Myo5a	1	5.73812e-09	0.279719	0.727	0.546	0.000178186
Pacrg	1	5.7599e-09	2.77411	0.024	0.004	0.000178862
Sgms1	1	5.78054e-09	0.392781	0.659	0.481	0.000179503
Knop1	1	5.79014e-09	0.438412	0.394	0.247	0.000179801
Lrrc27	1	5.88971e-09	1.16034	0.037	0.008	0.000182893
Clptm1l	1	5.89104e-09	0.448086	0.637	0.495	0.000182934
Vps29	1	5.94041e-09	0.335959	0.793	0.701	0.000184468
Phb	1	5.97762e-09	0.585316	0.438	0.289	0.000185623
Dusp9	1	6.07301e-09	1.97078	0.024	0.004	0.000188585
Pmpcb	1	6.07806e-09	0.541625	0.403	0.261	0.000188742
Rpap3	1	6.18597e-09	0.590217	0.187	0.095	0.000192093
Tm2d3	1	6.23354e-09	0.624956	0.326	0.197	0.00019357
Rfc4	1	6.2459e-09	0.899085	0.167	0.082	0.000193954
Zfp607b	1	6.38376e-09	1.66325	0.059	0.018	0.000198235
Ifnar2	1	6.46269e-09	-0.468509	0.683	0.731	0.000200686
Plekha1	1	6.47441e-09	0.495739	0.465	0.305	0.00020105
Plscr4	1	6.5268e-09	1.41565	0.066	0.022	0.000202677
Ppp2r1a	1	6.61287e-09	0.385117	0.659	0.495	0.000205349
Zmynd19	1	6.66648e-09	0.98102	0.121	0.053	0.000207014
Rcc2	1	6.67192e-09	0.541529	0.465	0.314	0.000207183
Nucks1	1	6.7115e-09	0.374004	0.683	0.535	0.000208412
Cdv3	1	6.73515e-09	0.432779	0.709	0.586	0.000209147
Dimt1	1	6.76144e-09	0.591045	0.178	0.09	0.000209963
Cct7	1	6.78019e-09	0.348102	0.736	0.602	0.000210545
Pam	1	6.79506e-09	0.345765	0.374	0.234	0.000211007
Yipf6	1	6.82014e-09	0.548686	0.271	0.155	0.000211786
Fam98b	1	6.83337e-09	0.540565	0.302	0.181	0.000212197
Fhl2	1	6.85023e-09	2.60494	0.015	0.001	0.00021272
Psmc2	1	6.88136e-09	0.465602	0.65	0.508	0.000213687
Pvr	1	6.89063e-09	-1.63634	0.148	0.251	0.000213975
Fpr1	1	7.06223e-09	-2.4947	0.048	0.143	0.000219303
Rbm3	1	7.13054e-09	0.243017	0.969	0.927	0.000221425
Nmt2	1	7.14077e-09	0.457347	0.271	0.154	0.000221742
Tgif1	1	7.23557e-09	-1.06324	0.478	0.527	0.000224686
Abhd14a	1	7.23606e-09	1.27122	0.108	0.045	0.000224701
Wdr36	1	7.27759e-09	0.730547	0.244	0.139	0.000225991
Cse1l	1	7.31271e-09	0.894807	0.28	0.169	0.000227082
Them4	1	7.31982e-09	0.751316	0.126	0.056	0.000227302
Sec22c	1	7.32014e-09	1.43223	0.07	0.024	0.000227312
Baz1a	1	7.45744e-09	-0.558156	0.588	0.632	0.000231576
Dpp4	1	7.5147e-09	-3.34313	0.009	0.085	0.000233354
Plxna2	1	7.82214e-09	1.5358	0.035	0.008	0.000242901
Hcfc2	1	8.02294e-09	0.640348	0.161	0.079	0.000249136
Mrpl42	1	8.04079e-09	0.379643	0.584	0.44	0.000249691
Ubxn6	1	8.04097e-09	0.329712	0.575	0.399	0.000249696
Ubl4a	1	8.14579e-09	0.493329	0.414	0.267	0.000252951
Exoc6b	1	8.52829e-09	0.745963	0.267	0.153	0.000264829
Gm17018	1	8.64553e-09	0.409785	0.368	0.231	0.00026847
Glipr1	1	8.68428e-09	0.750428	0.454	0.324	0.000269673
Nckap1l	1	8.7186e-09	0.370464	0.727	0.618	0.000270739
Oasl2	1	8.94063e-09	-1.38656	0.222	0.326	0.000277633
Atp6v1d	1	9.03076e-09	0.43488	0.681	0.527	0.000280432
Fpgs	1	9.09653e-09	1.22724	0.101	0.042	0.000282475
B3galt6	1	9.24562e-09	0.865905	0.132	0.061	0.000287104
Itpr3	1	9.62117e-09	0.70561	0.15	0.072	0.000298766
Sirpb1a	1	9.69256e-09	-2.10389	0.035	0.123	0.000300983
Zfp930	1	9.74023e-09	1.01635	0.099	0.04	0.000302463
Tet2	1	9.85872e-09	-0.889587	0.449	0.515	0.000306143
Ahi1	1	9.90019e-09	0.981592	0.128	0.058	0.000307431
Pira2	1	1.00786e-08	0.456969	0.606	0.478	0.000312969
Akr1e1	1	1.01643e-08	0.821052	0.194	0.102	0.000315631
Psen2	1	1.02101e-08	0.58633	0.518	0.361	0.000317053
Serf2	1	1.03821e-08	-0.194712	0.954	0.958	0.000322396
Tmed10	1	1.04044e-08	0.253459	0.927	0.879	0.000323087
Comp	1	1.04352e-08	2.30881	0.033	0.007	0.000324043
Bpnt1	1	1.04595e-08	0.743611	0.218	0.12	0.0003248
Itga1	1	1.05315e-08	-1.9334	0.066	0.165	0.000327034
Lrrc59	1	1.05899e-08	0.52617	0.608	0.48	0.000328848
Pabpc1	1	1.08349e-08	0.312701	0.978	0.95	0.000336455
Cdk5	1	1.11246e-08	0.621195	0.258	0.146	0.000345453
Dapp1	1	1.11463e-08	-1.24025	0.231	0.328	0.000346128
Gipc1	1	1.11495e-08	0.511452	0.399	0.26	0.000346227
Gpr171	1	1.16514e-08	-3.24745	0.013	0.09	0.000361811
Snx5	1	1.18305e-08	0.299586	0.828	0.714	0.000367372
Commd3	1	1.18831e-08	0.459375	0.61	0.469	0.000369006
Gpr35	1	1.19501e-08	-0.901894	0.35	0.446	0.000371087
Pwp1	1	1.19642e-08	0.431521	0.231	0.126	0.000371524
Ckb	1	1.21593e-08	0.652875	0.489	0.355	0.000377583
Yae1d1	1	1.22704e-08	0.980534	0.211	0.114	0.000381033
Cpsf1	1	1.24027e-08	0.426124	0.2	0.105	0.00038514
Lsr	1	1.24529e-08	-0.980191	0.203	0.315	0.000386699
Napa	1	1.2466e-08	0.401702	0.663	0.521	0.000387107
Gss	1	1.25137e-08	0.867503	0.17	0.087	0.000388587
Lamc1	1	1.25382e-08	0.399778	0.311	0.188	0.000389349
Acadl	1	1.25707e-08	0.472086	0.427	0.288	0.000390357
Clec1b	1	1.26106e-08	1.23301	0.04	0.01	0.000391597
P2ry2	1	1.2847e-08	0.636599	0.108	0.045	0.000398937
Maf	1	1.29019e-08	-0.923526	0.626	0.642	0.000400644
Jmjd1c	1	1.29908e-08	-0.61493	0.628	0.678	0.000403403
Prdx4	1	1.3167e-08	0.425453	0.471	0.321	0.000408875
Grpel1	1	1.31857e-08	0.424925	0.597	0.454	0.000409454
Lipo3	1	1.32674e-08	0.755191	0.205	0.111	0.000411994
Cfap43	1	1.33574e-08	-1.43902	0.145	0.25	0.000414789
Apoe	1	1.34541e-08	-0.653982	0.89	0.867	0.00041779
Trappc11	1	1.35648e-08	0.451838	0.273	0.156	0.000421227
Mrps36	1	1.36756e-08	0.450388	0.588	0.442	0.000424668
Stat4	1	1.38512e-08	-5.27575	0	0.067	0.00043012
March8	1	1.39687e-08	0.339652	0.275	0.16	0.000433771
Ddx58	1	1.40704e-08	-1.33408	0.145	0.253	0.000436928
Agap3	1	1.41021e-08	0.435031	0.3	0.177	0.000437912
Slirp	1	1.41894e-08	0.368373	0.685	0.524	0.000440623
Elp2	1	1.43142e-08	0.492219	0.244	0.137	0.000444499
Timm50	1	1.52773e-08	0.417591	0.401	0.257	0.000474407
Copz1	1	1.53308e-08	0.516839	0.652	0.492	0.000476066
Snapin	1	1.54237e-08	0.402214	0.396	0.248	0.000478953
Pes1	1	1.54337e-08	0.363455	0.443	0.288	0.000479263
Cyfip2	1	1.54367e-08	0.867939	0.134	0.062	0.000479355
Jpt2	1	1.56036e-08	0.844583	0.178	0.093	0.000484538
Myadm	1	1.5611e-08	0.472045	0.74	0.588	0.000484767
Irf1	1	1.56406e-08	-0.830293	0.264	0.383	0.000485687
Farsb	1	1.56419e-08	0.647769	0.302	0.182	0.000485729
AI504432	1	1.56924e-08	-1.37537	0.209	0.313	0.000487295
Coq10a	1	1.57172e-08	0.591311	0.244	0.137	0.000488066
Hsd17b12	1	1.60412e-08	0.333833	0.637	0.483	0.000498127
Sec11c	1	1.61716e-08	0.389444	0.791	0.689	0.000502175
Ccl12	1	1.632e-08	-1.88075	0.057	0.153	0.000506784
Sp140	1	1.63362e-08	-1.12879	0.264	0.363	0.000507289
Twf1	1	1.70221e-08	0.241603	0.57	0.388	0.000528587
Tbc1d2	1	1.71077e-08	0.698033	0.101	0.042	0.000531247
Rsrp1	1	1.76222e-08	-0.50033	0.718	0.763	0.000547223
Nat10	1	1.77778e-08	0.953775	0.152	0.075	0.000552055
Selenoi	1	1.78129e-08	0.465507	0.225	0.124	0.000553145
Penk	1	1.80281e-08	4.93008	0.013	0.001	0.000559828
mt-Co2	1	1.81482e-08	0.139788	1	0.998	0.000563557
Vcpkmt	1	1.82193e-08	0.544521	0.275	0.16	0.000565765
Med8	1	1.82932e-08	0.399191	0.63	0.456	0.00056806
Lamc2	1	1.83074e-08	3.15678	0.02	0.003	0.000568499
Map4k4	1	1.85095e-08	-0.698924	0.76	0.776	0.000574774
Apool	1	1.85534e-08	0.502536	0.291	0.17	0.000576139
Hivep2	1	1.8601e-08	-0.962422	0.242	0.356	0.000577615
Usp10	1	1.88997e-08	0.717347	0.203	0.11	0.000586893
Gngt2	1	1.89141e-08	0.691048	0.696	0.596	0.00058734
Uqcrq	1	1.91069e-08	0.27052	0.907	0.9	0.000593328
Lims1	1	1.91882e-08	0.335918	0.76	0.611	0.000595851
Gm16286	1	1.9212e-08	0.404397	0.714	0.58	0.00059659
Tufm	1	1.93876e-08	0.407613	0.328	0.198	0.000602044
Gbp7	1	1.93912e-08	-1.29818	0.13	0.238	0.000602155
Irf7	1	1.95562e-08	-1.22369	0.278	0.389	0.00060728
Arl3	1	1.95765e-08	0.456031	0.385	0.239	0.000607909
Snrpa1	1	2.02056e-08	0.553951	0.458	0.318	0.000627446
AU040320	1	2.02549e-08	0.584092	0.247	0.14	0.000628976
Ndufa11	1	2.03361e-08	0.313888	0.795	0.725	0.000631496
Rnf7	1	2.06827e-08	0.364681	0.731	0.617	0.000642261
Sptlc1	1	2.10964e-08	0.414548	0.348	0.218	0.000655107
Gtpbp8	1	2.14214e-08	0.726258	0.2	0.109	0.000665199
Dubr	1	2.14742e-08	0.318224	0.282	0.163	0.000666837
St7l	1	2.16388e-08	0.719423	0.291	0.173	0.000671951
Ubr7	1	2.16724e-08	0.75204	0.231	0.131	0.000672993
Mkrn1	1	2.16777e-08	0.373114	0.795	0.696	0.000673159
Slc39a1	1	2.18191e-08	0.361844	0.758	0.613	0.000677549
Pepd	1	2.19563e-08	0.370697	0.575	0.417	0.000681808
Pten	1	2.21094e-08	-0.662633	0.573	0.626	0.000686562
Slc9a6	1	2.31595e-08	0.779153	0.192	0.103	0.000719173
Uchl5	1	2.36861e-08	0.497284	0.463	0.31	0.000735525
Aoah	1	2.38549e-08	-1.29627	0.115	0.221	0.000740767
Fam219a	1	2.41323e-08	0.906333	0.172	0.088	0.000749379
Cebpb	1	2.42017e-08	-0.562496	0.963	0.933	0.000751535
Slamf9	1	2.42144e-08	0.270029	0.269	0.154	0.000751929
Mrpl33	1	2.44688e-08	-0.397829	0.868	0.864	0.000759829
Rara	1	2.45275e-08	-0.525276	0.388	0.489	0.000761653
Ccdc91	1	2.47577e-08	1.16169	0.128	0.059	0.0007688
Rab40c	1	2.49718e-08	0.889944	0.198	0.109	0.000775449
Cd83	1	2.52019e-08	-1.46765	0.344	0.422	0.000782594
Rgs16	1	2.53163e-08	1.97822	0.026	0.005	0.000786147
Tmem161a	1	2.56537e-08	0.531982	0.231	0.129	0.000796625
Gtf2f2	1	2.58543e-08	0.549434	0.401	0.271	0.000802853
Dpep2	1	2.63131e-08	0.417388	0.458	0.316	0.000817101
Tmem256	1	2.64553e-08	0.26963	0.894	0.827	0.000821515
Eif2ak2	1	2.75535e-08	-1.25035	0.194	0.297	0.00085562
Wdr77	1	2.76256e-08	0.834254	0.196	0.106	0.000857859
Uqcr10	1	2.7698e-08	0.293176	0.874	0.825	0.000860105
2810004N23Rik	1	2.81432e-08	0.428172	0.326	0.202	0.000873931
Sf3a2	1	2.82965e-08	0.454406	0.35	0.218	0.000878691
Cpt1a	1	2.85259e-08	0.376044	0.557	0.393	0.000885814
Adap1	1	2.86984e-08	0.375302	0.377	0.237	0.000891173
Mrpl20	1	2.87759e-08	0.373975	0.795	0.698	0.000893578
Arf6	1	2.94775e-08	0.323835	0.676	0.501	0.000915365
Unc93b1	1	2.9528e-08	-0.430609	0.835	0.833	0.000916934
Trim30c	1	2.95842e-08	-2.36653	0.011	0.084	0.000918678
Pde8a	1	2.96208e-08	0.387034	0.313	0.19	0.000919815
Retreg2	1	3.03439e-08	0.284443	0.498	0.337	0.000942269
Nedd4l	1	3.04875e-08	0.462312	0.196	0.105	0.000946728
Ndufa10	1	3.07281e-08	0.39795	0.645	0.511	0.000954199
Pgpep1	1	3.07789e-08	0.42741	0.143	0.069	0.000955777
Inpp5f	1	3.09252e-08	0.481587	0.28	0.166	0.000960321
Spag7	1	3.11101e-08	0.450733	0.54	0.388	0.000966062
Afg3l1	1	3.15126e-08	0.374543	0.407	0.266	0.000978562
Mfn2	1	3.15355e-08	0.668439	0.22	0.122	0.000979272
Otud7b	1	3.17481e-08	0.98016	0.145	0.071	0.000985873
Aptx	1	3.17852e-08	0.441263	0.211	0.114	0.000987025
Slfn4	1	3.2207e-08	-2.38731	0.106	0.203	0.00100012
Ptcd3	1	3.22247e-08	0.589682	0.163	0.082	0.00100067
Slc1a5	1	3.23906e-08	0.403105	0.352	0.223	0.00100583
Gars	1	3.28745e-08	0.433208	0.445	0.302	0.00102085
Rps15a	1	3.31345e-08	-0.242354	0.956	0.962	0.00102893
Ccsap	1	3.32162e-08	1.06551	0.044	0.012	0.00103146
Selenom	1	3.35073e-08	0.689348	0.319	0.203	0.0010405
Plekho2	1	3.35303e-08	0.350717	0.795	0.7	0.00104122
Abcf2	1	3.36472e-08	0.517931	0.337	0.209	0.00104485
Eef1akmt1	1	3.37314e-08	0.491008	0.333	0.207	0.00104746
Hypk	1	3.51264e-08	0.416809	0.597	0.456	0.00109078
Hspa4	1	3.5252e-08	0.46441	0.692	0.551	0.00109468
Rpl9	1	3.53304e-08	-0.251341	0.96	0.971	0.00109711
Dek	1	3.54971e-08	-0.58643	0.652	0.68	0.00110229
Washc5	1	3.56387e-08	0.774312	0.341	0.215	0.00110669
Polr3e	1	3.56486e-08	0.49694	0.172	0.088	0.001107
Jagn1	1	3.61567e-08	0.369497	0.352	0.217	0.00112277
Tmem30a	1	3.61656e-08	0.394917	0.751	0.61	0.00112305
Ifi205	1	3.64762e-08	-2.01817	0.053	0.143	0.0011327
Gm34425	1	3.67724e-08	3.18579	0.011	0.001	0.00114189
Rasal1	1	3.71217e-08	2.24834	0.011	0.001	0.00115274
Prelid1	1	3.74479e-08	-0.422998	0.778	0.782	0.00116287
Gnb4	1	3.76861e-08	0.877217	0.048	0.014	0.00117027
Cyp4f18	1	3.79479e-08	-0.727204	0.262	0.38	0.0011784
Pum3	1	3.83157e-08	0.480795	0.399	0.264	0.00118982
Ifit3	1	3.84438e-08	-3.27525	0.029	0.109	0.0011938
Rwdd4a	1	3.86494e-08	0.458036	0.302	0.179	0.00120018
Dnajc1	1	3.89456e-08	0.453689	0.465	0.317	0.00120938
Samm50	1	3.93779e-08	0.419764	0.641	0.493	0.0012228
H2-K1	1	3.94903e-08	-0.184989	0.963	0.968	0.00122629
Slc39a6	1	3.95454e-08	0.503179	0.249	0.143	0.001228
Psmd11	1	3.98691e-08	0.336058	0.707	0.559	0.00123805
Stub1	1	3.99895e-08	0.401354	0.659	0.502	0.00124179
B230118H07Rik	1	4.01578e-08	0.465934	0.185	0.097	0.00124702
Uqcrb	1	4.05228e-08	0.239482	0.874	0.85	0.00125835
Tomm70a	1	4.07364e-08	0.447936	0.449	0.307	0.00126499
Ralgps2	1	4.08467e-08	-2.5769	0.011	0.083	0.00126841
Psmb7	1	4.09766e-08	0.414891	0.767	0.63	0.00127245
Nol11	1	4.10966e-08	0.699064	0.295	0.18	0.00127617
Cryzl2	1	4.12965e-08	0.916594	0.128	0.06	0.00128238
Polr3d	1	4.21191e-08	0.497368	0.192	0.102	0.00130792
Sel1l	1	4.23302e-08	0.42798	0.557	0.396	0.00131448
Rps17	1	4.23422e-08	0.211198	0.943	0.946	0.00131485
Lrrc20	1	4.34861e-08	0.722762	0.108	0.047	0.00135037
Eif3j1	1	4.40085e-08	0.414058	0.705	0.558	0.00136659
Ang	1	4.42045e-08	-1.48872	0.09	0.189	0.00137268
Rbm19	1	4.42938e-08	0.679014	0.172	0.089	0.00137546
Mgmt	1	4.43577e-08	0.452593	0.09	0.036	0.00137744
Fam241a	1	4.4422e-08	0.49645	0.421	0.281	0.00137944
Galk2	1	4.45678e-08	0.296488	0.41	0.264	0.00138396
Guk1	1	4.47476e-08	0.470379	0.46	0.318	0.00138955
Prtn3	1	4.47744e-08	-2.90951	0.029	0.108	0.00139038
Tspan17	1	4.5104e-08	0.425387	0.209	0.113	0.00140061
Rras2	1	4.55575e-08	1.99863	0.073	0.027	0.0014147
Phf11b	1	4.58986e-08	-1.96234	0.172	0.263	0.00142529
Txnl4a	1	4.72583e-08	0.388508	0.372	0.236	0.00146751
Psd3	1	4.84757e-08	0.535179	0.189	0.103	0.00150531
Nudt2	1	4.85941e-08	0.457719	0.306	0.189	0.00150899
Nit2	1	4.88888e-08	0.628442	0.225	0.126	0.00151814
Arpc3	1	4.89891e-08	-0.218095	0.969	0.961	0.00152126
Reep4	1	4.91189e-08	0.562486	0.262	0.153	0.00152529
Psmd5	1	4.91942e-08	0.458926	0.291	0.172	0.00152763
Map4	1	4.93464e-08	0.312068	0.498	0.338	0.00153235
Psmc3	1	5.01705e-08	0.375546	0.718	0.625	0.00155795
Hdhd2	1	5.01743e-08	0.325488	0.28	0.164	0.00155806
Fkbp1b	1	5.07746e-08	0.548975	0.289	0.176	0.0015767
Rtca	1	5.10376e-08	0.442688	0.26	0.15	0.00158487
Ciita	1	5.14162e-08	-2.51194	0.099	0.191	0.00159663
Pi4ka	1	5.15035e-08	0.500203	0.35	0.225	0.00159934
Nfe2l1	1	5.25938e-08	0.287078	0.535	0.376	0.00163319
Ddx18	1	5.26283e-08	0.452759	0.452	0.302	0.00163427
Siae	1	5.26427e-08	0.405089	0.185	0.097	0.00163471
Trim30b	1	5.28743e-08	-2.90536	0.024	0.1	0.0016419
Klhl9	1	5.31129e-08	0.415183	0.511	0.355	0.00164932
H2-Q4	1	5.32513e-08	-1.24001	0.233	0.328	0.00165361
Drg1	1	5.38722e-08	0.393335	0.456	0.303	0.00167289
Ubac1	1	5.43651e-08	0.484783	0.216	0.118	0.0016882
Ggt5	1	5.45941e-08	-3.3857	0.018	0.09	0.00169531
Gtf2h5	1	5.5706e-08	0.334193	0.751	0.614	0.00172984
E2f1	1	5.58363e-08	0.46526	0.238	0.136	0.00173389
Fmnl1	1	5.67597e-08	-0.632386	0.5	0.562	0.00176256
Tpgs2	1	5.69624e-08	0.484684	0.163	0.083	0.00176885
H2-Oa	1	5.7312e-08	-5.70617	0.002	0.065	0.00177971
Cbr4	1	5.76249e-08	0.756719	0.161	0.081	0.00178943
Mthfd1	1	5.78494e-08	0.594241	0.154	0.077	0.0017964
Fubp1	1	5.82702e-08	0.352839	0.595	0.44	0.00180946
BC004004	1	5.84075e-08	0.434353	0.522	0.363	0.00181373
Gde1	1	5.84641e-08	0.382823	0.557	0.407	0.00181549
Ffar2	1	5.86622e-08	-5.87791	0	0.061	0.00182164
Gpr89	1	5.87706e-08	0.463575	0.2	0.108	0.001825
Pigf	1	5.90426e-08	0.849031	0.187	0.101	0.00183345
Gins2	1	5.90483e-08	0.641332	0.145	0.071	0.00183363
Eif2b1	1	5.92924e-08	0.481805	0.306	0.183	0.00184121
Aatf	1	5.93337e-08	0.447746	0.275	0.162	0.00184249
Rpl11	1	6.04792e-08	-0.236691	0.967	0.963	0.00187806
Stom	1	6.05699e-08	0.417641	0.557	0.401	0.00188088
Glb1	1	6.0975e-08	0.372648	0.269	0.159	0.00189346
Mx1	1	6.09935e-08	-1.84991	0.051	0.139	0.00189403
Galnt9	1	6.13012e-08	0.866598	0.101	0.044	0.00190359
Map2k5	1	6.19513e-08	0.516647	0.231	0.13	0.00192377
Uqcrh	1	6.32664e-08	-0.224328	0.927	0.925	0.00196461
Ncf1	1	6.35186e-08	0.7395	0.742	0.653	0.00197244
Ammecr1	1	6.56639e-08	0.429215	0.189	0.1	0.00203906
Sdc3	1	6.56955e-08	0.36712	0.727	0.564	0.00204004
Large1	1	6.87922e-08	1.01584	0.07	0.026	0.0021362
Kazald1	1	6.95414e-08	1.65621	0.042	0.011	0.00215947
Fam53b	1	6.99366e-08	0.394194	0.311	0.189	0.00217174
Washc3	1	7.07536e-08	0.354816	0.529	0.368	0.00219711
Klhl28	1	7.18683e-08	0.602802	0.236	0.138	0.00223173
Cdca4	1	7.23458e-08	0.586975	0.214	0.119	0.00224655
Cand1	1	7.36631e-08	0.687777	0.388	0.259	0.00228746
Tnfrsf1a	1	7.45886e-08	-0.543158	0.61	0.642	0.0023162
Ankrd49	1	7.46178e-08	0.679634	0.269	0.163	0.00231711
Ube2m	1	7.49555e-08	0.357807	0.733	0.626	0.00232759
Svil	1	7.53684e-08	-0.818519	0.333	0.421	0.00234041
Gm47123	1	7.60735e-08	0.493375	0.084	0.033	0.00236231
Dctd	1	7.71989e-08	1.64709	0.031	0.007	0.00239726
Trip13	1	7.84487e-08	1.162	0.053	0.017	0.00243607
Atp5l	1	7.8737e-08	0.196078	0.971	0.946	0.00244502
Hyou1	1	8.1539e-08	0.454363	0.335	0.209	0.00253203
Hopx	1	8.16784e-08	0.619776	0.502	0.367	0.00253636
Gm10131	1	8.2063e-08	1.67649	0.035	0.008	0.0025483
S100a11	1	8.21041e-08	-0.555891	0.945	0.926	0.00254958
Trappc2	1	8.42827e-08	0.349756	0.242	0.136	0.00261723
Dld	1	8.48829e-08	0.420398	0.476	0.323	0.00263587
Lmbrd2	1	8.53929e-08	0.581773	0.26	0.152	0.00265171
Rps6ka3	1	8.72503e-08	0.46229	0.564	0.42	0.00270938
Llgl1	1	8.76649e-08	0.738233	0.249	0.149	0.00272226
Pcf11	1	8.79058e-08	-1.06782	0.304	0.389	0.00272974
P2ry10	1	8.91532e-08	-3.61678	0.011	0.079	0.00276847
Atp1b3	1	8.9797e-08	0.481797	0.859	0.769	0.00278847
Ift43	1	8.99661e-08	0.327385	0.117	0.053	0.00279372
Tmem19	1	9.06598e-08	0.386671	0.377	0.242	0.00281526
E2f6	1	9.12833e-08	1.06977	0.13	0.063	0.00283462
Icosl	1	9.16218e-08	-1.52969	0.044	0.129	0.00284513
Csf2ra	1	9.26284e-08	0.344674	0.804	0.723	0.00287639
Prdx3	1	9.3122e-08	0.482316	0.458	0.312	0.00289172
Ctnnd2	1	9.3235e-08	-5.01284	0	0.059	0.00289523
Fance	1	9.34592e-08	0.164173	0.214	0.117	0.00290219
Adprhl2	1	9.41544e-08	0.480393	0.242	0.14	0.00292378
Oaz1	1	9.76873e-08	0.174338	0.982	0.97	0.00303348
Tmem192	1	9.8043e-08	0.434639	0.425	0.28	0.00304453
Mettl8	1	9.87051e-08	0.785309	0.097	0.041	0.00306509
Mtfmt	1	9.88422e-08	0.840559	0.119	0.055	0.00306935
Acpp	1	9.91426e-08	0.845805	0.095	0.04	0.00307868
C2cd2l	1	9.94104e-08	0.732858	0.233	0.135	0.00308699
Rpp40	1	9.96566e-08	0.902083	0.09	0.037	0.00309464
Ucp3	1	1.01365e-07	3.11778	0.013	0.001	0.00314769
Acot4	1	1.01752e-07	1.85602	0.013	0.001	0.00315971
Naxd	1	1.01985e-07	0.260306	0.445	0.298	0.00316693
Nif3l1	1	1.03231e-07	0.416816	0.13	0.061	0.00320565
Atp2a2	1	1.04704e-07	0.343432	0.689	0.53	0.00325136
Klhl21	1	1.04946e-07	0.731002	0.192	0.107	0.00325888
Bivm	1	1.05829e-07	0.703934	0.108	0.048	0.00328631
Tardbp	1	1.06427e-07	0.42444	0.599	0.447	0.00330488
Dclre1c	1	1.07065e-07	-1.15033	0.176	0.269	0.00332469
Larp4	1	1.0742e-07	0.370568	0.515	0.367	0.00333572
Tarm1	1	1.08926e-07	-1.23128	0.17	0.271	0.00338247
Psmd12	1	1.09704e-07	0.378183	0.639	0.507	0.00340663
Clcnkb	1	1.10024e-07	2.61186	0.015	0.002	0.00341656
Nat9	1	1.10615e-07	0.479264	0.311	0.193	0.00343492
Zfp516	1	1.13548e-07	-0.871707	0.359	0.431	0.00352601
Dohh	1	1.13685e-07	0.457525	0.37	0.238	0.00353026
mt-Co3	1	1.13993e-07	0.15795	1	0.997	0.00353984
Lancl1	1	1.16574e-07	0.504352	0.15	0.075	0.00361997
Tpm2	1	1.16952e-07	0.334544	0.057	0.019	0.00363171
Hmbs	1	1.17863e-07	0.447781	0.291	0.179	0.00365999
Ndufaf2	1	1.18649e-07	0.455837	0.282	0.168	0.00368442
Timm22	1	1.18708e-07	0.417607	0.339	0.213	0.00368624
Tnfsf14	1	1.19904e-07	-1.77288	0.051	0.135	0.00372339
Anp32a	1	1.22002e-07	-0.395582	0.718	0.743	0.00378854
Pi4kb	1	1.22293e-07	0.475812	0.196	0.108	0.00379756
Dpy19l4	1	1.22967e-07	0.401963	0.242	0.142	0.00381849
Tbrg4	1	1.24635e-07	0.688567	0.187	0.102	0.00387028
Wrap73	1	1.2482e-07	0.566493	0.167	0.087	0.00387603
Aplp2	1	1.25586e-07	0.258192	0.802	0.689	0.00389983
Ncstn	1	1.25758e-07	0.320614	0.577	0.415	0.00390516
Rps28	1	1.26794e-07	-0.174715	0.998	0.987	0.00393732
Tmem230	1	1.29829e-07	0.300798	0.366	0.234	0.00403157
Lipn	1	1.33002e-07	2.17868	0.022	0.004	0.0041301
BC005537	1	1.33353e-07	0.33408	0.932	0.903	0.004141
Tifa	1	1.33381e-07	-0.757195	0.337	0.421	0.00414188
AU020206	1	1.3406e-07	0.325464	0.275	0.168	0.00416296
Mcm5	1	1.36368e-07	0.758578	0.115	0.053	0.00423464
Fip1l1	1	1.37928e-07	0.273504	0.52	0.362	0.00428307
Ech1	1	1.39538e-07	0.496322	0.577	0.441	0.00433306
Fmnl3	1	1.41292e-07	0.489644	0.231	0.132	0.00438755
Mmp14	1	1.4285e-07	0.456708	0.659	0.516	0.00443593
Utp18	1	1.43583e-07	0.445224	0.348	0.224	0.00445868
Hipk2	1	1.45845e-07	0.412438	0.471	0.331	0.00452893
Pkp3	1	1.46306e-07	-3.28365	0.018	0.087	0.00454325
Tmem181a	1	1.46887e-07	0.509162	0.275	0.166	0.0045613
Rcsd1	1	1.48316e-07	-1.18031	0.172	0.268	0.00460565
Tmem209	1	1.49305e-07	0.791437	0.172	0.092	0.00463638
Ccl9	1	1.50064e-07	0.479761	0.921	0.902	0.00465995
Ift52	1	1.55988e-07	0.434375	0.315	0.193	0.00484389
Sars	1	1.56236e-07	0.450178	0.546	0.4	0.0048516
Dars	1	1.56433e-07	0.414635	0.447	0.307	0.00485773
Tmem106c	1	1.57825e-07	0.47599	0.216	0.124	0.00490094
Asap2	1	1.58089e-07	1.44548	0.077	0.03	0.00490912
Tsn	1	1.58968e-07	0.399583	0.667	0.523	0.00493643
Gtf3c4	1	1.60284e-07	0.573565	0.154	0.079	0.0049773
Gga2	1	1.65347e-07	0.662491	0.187	0.103	0.00513452
Aimp2	1	1.662e-07	0.474295	0.271	0.162	0.005161
Cenpb	1	1.66714e-07	0.329755	0.705	0.572	0.00517696
Surf4	1	1.67544e-07	0.385973	0.793	0.668	0.00520274
Ndufb7	1	1.68138e-07	0.239487	0.896	0.84	0.0052212
Ghdc	1	1.68353e-07	0.626988	0.167	0.088	0.00522787
Thoc1	1	1.68578e-07	0.57807	0.271	0.165	0.00523485
Flywch1	1	1.69249e-07	0.485151	0.165	0.086	0.0052557
Alg8	1	1.69867e-07	0.874799	0.141	0.07	0.00527488
Ptpn1	1	1.70147e-07	-0.451718	0.731	0.756	0.00528357
Ift74	1	1.71241e-07	0.49703	0.15	0.076	0.00531756
Add1	1	1.71816e-07	0.327959	0.478	0.325	0.00533542
Lcmt1	1	1.71912e-07	0.310351	0.313	0.19	0.00533838
Mef2c	1	1.71941e-07	-1.01638	0.344	0.419	0.00533929
Itpk1	1	1.7356e-07	0.731372	0.306	0.194	0.00538955
Ppp1r12b	1	1.74677e-07	0.592528	0.189	0.103	0.00542423
Slc8b1	1	1.75541e-07	0.450131	0.485	0.329	0.00545107
Jak2	1	1.7558e-07	-1.00372	0.262	0.353	0.0054523
Coq4	1	1.75764e-07	0.922039	0.11	0.05	0.005458
Zdhhc13	1	1.79626e-07	0.572612	0.203	0.113	0.00557792
Clec4e	1	1.80199e-07	-0.663742	0.504	0.582	0.00559572
Srpr	1	1.80313e-07	0.394789	0.604	0.443	0.00559925
Acp2	1	1.81589e-07	0.376341	0.579	0.418	0.00563889
Ak1	1	1.81604e-07	1.3227	0.042	0.012	0.00563936
Cfh	1	1.84038e-07	-1.56671	0.227	0.319	0.00571493
Stxbp6	1	1.85908e-07	-1.4966	0.086	0.177	0.005773
Lnpk	1	1.8657e-07	0.543245	0.229	0.134	0.00579357
Etv6	1	1.88813e-07	-0.899879	0.335	0.415	0.0058632
Eif2b5	1	1.89082e-07	0.321037	0.284	0.173	0.00587155
Map7d1	1	1.89441e-07	0.42436	0.738	0.6	0.0058827
Lyrm4	1	1.90545e-07	1.02797	0.148	0.075	0.00591699
Pip4k2c	1	1.91662e-07	0.532362	0.22	0.127	0.00595168
Ifi47	1	1.92761e-07	-1.87245	0.132	0.221	0.00598581
Hsd17b7	1	1.92909e-07	1.17477	0.07	0.027	0.00599039
Ddb1	1	1.96723e-07	0.412503	0.533	0.376	0.00610883
Rpp38	1	1.97301e-07	0.882723	0.097	0.042	0.0061268
Arl8a	1	1.97492e-07	0.45205	0.722	0.595	0.0061327
Rps10	1	1.98534e-07	-0.222633	0.993	0.982	0.00616509
Gm16315	1	2.01014e-07	2.30783	0.031	0.007	0.0062421
Cd163	1	2.01618e-07	-2.94406	0.081	0.167	0.00626085
Prpf31	1	2.0266e-07	0.441106	0.392	0.261	0.0062932
Gab1	1	2.04999e-07	-0.865428	0.304	0.397	0.00636582
Btbd19	1	2.09076e-07	0.789012	0.119	0.057	0.00649244
Cers5	1	2.10358e-07	0.282757	0.443	0.296	0.00653225
Nfkbid	1	2.10987e-07	-0.933105	0.344	0.428	0.00655179
Phf21a	1	2.13206e-07	-0.983096	0.249	0.339	0.00662067
Nab1	1	2.13516e-07	-0.667263	0.401	0.472	0.00663033
Metap1	1	2.16188e-07	0.310003	0.359	0.234	0.00671329
Bok	1	2.16278e-07	3.23355	0.018	0.002	0.00671607
Rit1	1	2.16968e-07	0.329711	0.452	0.302	0.00673752
Myl12a	1	2.17505e-07	0.265078	0.892	0.85	0.00675417
Aebp2	1	2.17546e-07	0.278202	0.482	0.337	0.00675545
Mrpl15	1	2.189e-07	0.378888	0.515	0.368	0.00679751
Elovl1	1	2.20159e-07	0.447918	0.485	0.344	0.00683661
Cyfip1	1	2.21231e-07	0.30975	0.87	0.785	0.00686989
Spata13	1	2.23206e-07	-2.23028	0.051	0.131	0.00693122
Bola1	1	2.24098e-07	0.439681	0.359	0.234	0.00695892
Pcsk4	1	2.26805e-07	1.7923	0.024	0.005	0.00704296
Mtmr11	1	2.2688e-07	1.61122	0.048	0.015	0.00704531
Coa4	1	2.28958e-07	0.384812	0.306	0.187	0.00710983
Maoa	1	2.29415e-07	0.927429	0.104	0.046	0.00712404
Milr1	1	2.29571e-07	-0.666797	0.443	0.52	0.00712887
Katnal1	1	2.31088e-07	0.618507	0.09	0.038	0.00717597
Cops7b	1	2.3124e-07	0.651833	0.139	0.069	0.00718068
Zdhhc3	1	2.32309e-07	0.393439	0.465	0.311	0.00721388
Bysl	1	2.32821e-07	0.541002	0.22	0.127	0.00722979
Mrpl21	1	2.3658e-07	0.290454	0.551	0.397	0.00734653
Epn1	1	2.38008e-07	-0.458642	0.586	0.636	0.00739085
Spdl1	1	2.38253e-07	0.596401	0.088	0.037	0.00739847
Cblb	1	2.41984e-07	0.489137	0.247	0.147	0.00751432
Ampd2	1	2.43825e-07	0.410479	0.178	0.096	0.0075715
Slc25a39	1	2.44623e-07	0.376909	0.498	0.345	0.00759628
Sirt6	1	2.46881e-07	0.756643	0.088	0.037	0.00766641
Mcrs1	1	2.47087e-07	0.327789	0.396	0.263	0.00767278
Tpbgl	1	2.48681e-07	2.43183	0.042	0.012	0.00772228
Tspan13	1	2.49244e-07	-1.91286	0.108	0.196	0.00773978
Cars	1	2.50133e-07	0.509883	0.222	0.128	0.00776737
Gatc	1	2.52162e-07	0.668594	0.17	0.09	0.00783038
Rrp9	1	2.5335e-07	0.565184	0.203	0.114	0.00786728
Lsmem1	1	2.56807e-07	-1.77775	0.117	0.208	0.00797464
Golt1b	1	2.57789e-07	0.420196	0.337	0.213	0.00800512
Kcnq1	1	2.5867e-07	2.73548	0.022	0.004	0.00803247
Traf3ip3	1	2.59834e-07	-2.44502	0.026	0.098	0.00806863
Tom1	1	2.60178e-07	0.246358	0.344	0.215	0.00807932
Ubl5	1	2.60806e-07	-0.265822	0.83	0.868	0.00809882
Tusc2	1	2.65482e-07	0.298029	0.275	0.163	0.00824401
Gpatch11	1	2.68124e-07	0.386279	0.313	0.193	0.00832605
Sbf2	1	2.71139e-07	0.240586	0.447	0.297	0.00841969
Dnajc30	1	2.71543e-07	0.516606	0.278	0.167	0.00843222
Tle3	1	2.72595e-07	-0.766564	0.319	0.41	0.0084649
A430057M04Rik	1	2.74048e-07	2.27666	0.022	0.004	0.00851
Pus1	1	2.7449e-07	0.511208	0.284	0.178	0.00852375
Eri3	1	2.74889e-07	0.435044	0.231	0.133	0.00853612
Ppat	1	2.75994e-07	0.677509	0.134	0.067	0.00857045
Slc25a3	1	2.78235e-07	0.19026	0.947	0.929	0.00864002
Ikbkg	1	2.80004e-07	0.39899	0.214	0.122	0.00869495
Nptxr	1	2.80711e-07	2.39092	0.02	0.003	0.00871692
Iqgap2	1	2.80925e-07	-0.830349	0.282	0.37	0.00872356
Dio2	1	2.82286e-07	3.66167	0.011	0.001	0.00876584
Ssc5d	1	2.8288e-07	3.24499	0.011	0.001	0.00878427
Mrpl39	1	2.85196e-07	0.255531	0.308	0.188	0.00885618
Sec31a	1	2.85728e-07	0.498013	0.529	0.384	0.00887271
Gsta3	1	2.86334e-07	2.70348	0.026	0.005	0.00889154
Usp4	1	2.87388e-07	0.448163	0.489	0.345	0.00892426
Nudt19	1	2.87874e-07	0.302152	0.267	0.158	0.00893934
Eif4g1	1	2.92334e-07	0.343867	0.727	0.576	0.00907785
Helz2	1	2.92416e-07	-1.86918	0.093	0.179	0.00908039
Zmpste24	1	2.98597e-07	0.493776	0.357	0.236	0.00927233
Ebpl	1	2.98903e-07	0.418422	0.3	0.187	0.00928184
Nsf	1	3.01781e-07	0.483832	0.694	0.545	0.0093712
Rpl19	1	3.02379e-07	-0.203454	0.98	0.984	0.00938977
Qsox2	1	3.04006e-07	0.933557	0.11	0.051	0.00944029
Rptoros	1	3.05223e-07	1.67106	0.026	0.005	0.00947808
Msantd4	1	3.06807e-07	0.557242	0.236	0.14	0.00952729
Ptk2	1	3.07169e-07	0.738325	0.115	0.054	0.00953853
Sgsm2	1	3.07815e-07	1.1835	0.064	0.023	0.00955857
Clec4b1	1	3.07862e-07	0.490465	0.231	0.139	0.00956004
Med28	1	3.1256e-07	0.379107	0.659	0.52	0.00970592
Rufy3	1	3.13645e-07	0.440829	0.403	0.264	0.00973963
Dnajb1	1	3.14189e-07	-1.21189	0.302	0.38	0.00975652
Rnasel	1	3.23364e-07	-1.14231	0.233	0.32	0.0100414
Dapk3	1	3.23822e-07	0.333893	0.394	0.258	0.0100556
Plcb1	1	3.24352e-07	-1.40442	0.097	0.186	0.0100721
Dtx3l	1	3.24835e-07	-0.782438	0.205	0.301	0.0100871
Ikbkap	1	3.25343e-07	0.373929	0.194	0.107	0.0101029
Mtx2	1	3.26076e-07	0.464361	0.374	0.253	0.0101256
Nsd3	1	3.28963e-07	-0.641901	0.562	0.595	0.0102153
F630028O10Rik	1	3.29958e-07	-1.98816	0.079	0.163	0.0102462
Timm10b	1	3.30716e-07	-0.468824	0.718	0.721	0.0102697
Tsen2	1	3.32865e-07	0.529874	0.099	0.044	0.0103365
Trmt5	1	3.34067e-07	0.899623	0.095	0.041	0.0103738
Blmh	1	3.36231e-07	0.438185	0.425	0.288	0.010441
Lig1	1	3.38026e-07	0.588786	0.121	0.059	0.0104967
Eif3f	1	3.38641e-07	-0.314361	0.844	0.863	0.0105158
Ttc4	1	3.38725e-07	0.441939	0.231	0.133	0.0105184
Pdap1	1	3.38969e-07	0.337196	0.687	0.575	0.010526
Pxn	1	3.40455e-07	-0.548708	0.507	0.561	0.0105722
Mrps2	1	3.40591e-07	0.371166	0.181	0.098	0.0105764
Tmem126b	1	3.42559e-07	0.391061	0.233	0.135	0.0106375
N4bp1	1	3.43246e-07	-0.681386	0.526	0.569	0.0106588
Aar2	1	3.47577e-07	0.49147	0.187	0.103	0.0107933
Gm5150	1	3.52227e-07	-1.34579	0.26	0.338	0.0109377
Mamdc2	1	3.52519e-07	1.69526	0.055	0.019	0.0109468
Slc45a3	1	3.54363e-07	2.73969	0.015	0.002	0.011004
Pigg	1	3.58415e-07	1.04627	0.075	0.03	0.0111299
Nop56	1	3.59162e-07	0.386766	0.385	0.26	0.0111531
Pigu	1	3.59214e-07	0.553861	0.256	0.155	0.0111547
Nos2	1	3.59877e-07	-5.02789	0.004	0.062	0.0111753
L1cam	1	3.62293e-07	1.05873	0.15	0.08	0.0112503
Gstm2	1	3.653e-07	1.11029	0.068	0.026	0.0113437
Fam214b	1	3.65376e-07	0.616973	0.403	0.277	0.011346
Pofut1	1	3.65434e-07	0.5665	0.227	0.132	0.0113478
Acbd3	1	3.70002e-07	0.501902	0.548	0.402	0.0114897
Wfdc17	1	3.71212e-07	-0.431111	0.705	0.767	0.0115272
Il27ra	1	3.74266e-07	1.4158	0.04	0.011	0.0116221
Mcm2	1	3.74767e-07	0.811013	0.108	0.05	0.0116376
Plgrkt	1	3.79064e-07	0.387894	0.637	0.492	0.0117711
Glmn	1	3.81073e-07	0.611474	0.104	0.047	0.0118335
Bin2	1	3.81295e-07	-0.784823	0.41	0.473	0.0118404
Nol8	1	3.81496e-07	0.415927	0.222	0.13	0.0118466
Pi4k2b	1	3.87804e-07	0.356522	0.189	0.105	0.0120425
Fbl	1	3.88063e-07	0.370177	0.659	0.517	0.0120505
Mmgt1	1	3.89997e-07	0.760929	0.185	0.103	0.0121106
Man1c1	1	3.92026e-07	0.21141	0.469	0.314	0.0121736
Ptpn22	1	3.94282e-07	0.344045	0.297	0.189	0.0122437
Cab39l	1	4.00128e-07	0.30355	0.333	0.21	0.0124252
Gla	1	4.03472e-07	0.209252	0.595	0.437	0.012529
Rbx1	1	4.09159e-07	0.220979	0.901	0.852	0.0127056
Rpl17	1	4.10702e-07	-0.20326	0.985	0.985	0.0127535
Meis3	1	4.12127e-07	1.88107	0.044	0.013	0.0127978
Usmg5	1	4.13139e-07	0.221514	0.863	0.822	0.0128292
Pdxk	1	4.13947e-07	0.29269	0.443	0.304	0.0128543
Shq1	1	4.14558e-07	0.650561	0.115	0.054	0.0128733
Psmd3	1	4.14792e-07	0.421778	0.551	0.415	0.0128805
E330009J07Rik	1	4.15576e-07	0.78158	0.11	0.051	0.0129049
A230028O05Rik	1	4.30368e-07	1.21356	0.044	0.013	0.0133642
Rnmt	1	4.3135e-07	0.611267	0.357	0.232	0.0133947
Pex16	1	4.32565e-07	0.617081	0.244	0.147	0.0134324
Lgi4	1	4.33874e-07	1.08711	0.044	0.013	0.0134731
Cdca7	1	4.34744e-07	1.69172	0.046	0.015	0.0135001
Pxmp2	1	4.36152e-07	1.01677	0.042	0.012	0.0135438
Krt80	1	4.37821e-07	-1.10925	0.196	0.292	0.0135957
Coq5	1	4.42178e-07	0.47461	0.278	0.17	0.0137309
Ccdc6	1	4.52108e-07	0.410459	0.258	0.156	0.0140393
Pdia3	1	4.57526e-07	0.251547	0.896	0.829	0.0142076
Pcnx4	1	4.63492e-07	0.78899	0.119	0.057	0.0143928
Klrk1	1	4.63597e-07	-2.57172	0.029	0.099	0.0143961
Sdha	1	4.73362e-07	0.408673	0.659	0.51	0.0146993
Ctps	1	4.8826e-07	1.13227	0.081	0.034	0.0151619
Nme6	1	4.89294e-07	0.889161	0.126	0.062	0.0151941
1700021F05Rik	1	4.90483e-07	0.458611	0.258	0.155	0.015231
Abi1	1	4.91317e-07	0.337493	0.822	0.706	0.0152569
Pgrmc2	1	4.93479e-07	0.351448	0.324	0.204	0.015324
Atg10	1	4.93959e-07	0.679525	0.209	0.119	0.0153389
Mfsd5	1	4.96274e-07	0.370707	0.493	0.348	0.0154108
Apoo	1	5.05786e-07	0.456082	0.148	0.076	0.0157062
B3gnt5	1	5.06528e-07	-1.28752	0.13	0.222	0.0157292
Zcchc4	1	5.07902e-07	0.526479	0.141	0.073	0.0157719
Fkbp4	1	5.11919e-07	0.303652	0.427	0.293	0.0158966
Sumf2	1	5.15115e-07	0.636493	0.167	0.09	0.0159959
Tmem104	1	5.17816e-07	0.329282	0.357	0.233	0.0160797
Utp15	1	5.1887e-07	0.373253	0.2	0.115	0.0161125
Ripor2	1	5.20903e-07	-3.15904	0.015	0.079	0.0161756
Cracr2b	1	5.24318e-07	0.261582	0.22	0.126	0.0162816
Fundc2	1	5.29556e-07	0.39762	0.562	0.432	0.0164443
Lipt1	1	5.33061e-07	2.02189	0.029	0.007	0.0165532
Cdc14b	1	5.33676e-07	0.582705	0.156	0.084	0.0165722
Smarcad1	1	5.35712e-07	0.389602	0.394	0.263	0.0166355
Tmem168	1	5.3992e-07	0.500998	0.399	0.273	0.0167661
Clpb	1	5.4176e-07	0.412275	0.189	0.105	0.0168233
Il3ra	1	5.43131e-07	0.228832	0.368	0.236	0.0168658
Prag1	1	5.45584e-07	0.453497	0.121	0.059	0.016942
Sun2	1	5.46837e-07	0.351234	0.346	0.223	0.0169809
Chmp4b	1	5.47456e-07	-0.323723	0.859	0.869	0.0170001
Nol7	1	5.48035e-07	0.329219	0.773	0.659	0.0170181
Csf2rb	1	5.48861e-07	-0.439031	0.566	0.648	0.0170438
Pde1b	1	5.51094e-07	0.326907	0.17	0.09	0.0171131
Cenpw	1	5.57338e-07	0.688416	0.104	0.048	0.017307
Tmem106b	1	5.59343e-07	0.428502	0.368	0.239	0.0173693
Agpat5	1	5.70998e-07	0.179093	0.544	0.386	0.0177312
Fbxo32	1	5.73131e-07	0.360755	0.178	0.101	0.0177974
Phlda3	1	5.78766e-07	2.05935	0.037	0.01	0.0179724
Bak1	1	5.81062e-07	0.327212	0.595	0.444	0.0180437
Myrf	1	5.82605e-07	2.59725	0.02	0.003	0.0180916
Nudt1	1	5.94734e-07	0.724082	0.139	0.071	0.0184683
Gm12589	1	5.95829e-07	1.10318	0.059	0.022	0.0185023
Ptges3	1	5.97095e-07	0.336469	0.76	0.645	0.0185416
Wdr18	1	6.07168e-07	0.34947	0.3	0.188	0.0188544
Plpp1	1	6.08098e-07	0.36255	0.042	0.012	0.0188833
Spsb2	1	6.11728e-07	0.341914	0.359	0.236	0.018996
Ddx39	1	6.19679e-07	0.394622	0.498	0.377	0.0192429
Slc41a3	1	6.25008e-07	0.379107	0.225	0.132	0.0194084
Cep70	1	6.25976e-07	0.727	0.104	0.048	0.0194384
Kti12	1	6.31627e-07	0.375924	0.185	0.102	0.0196139
Uqcc2	1	6.342e-07	0.278487	0.727	0.597	0.0196938
Rhoj	1	6.34863e-07	1.00769	0.059	0.022	0.0197144
Eef1d	1	6.37403e-07	0.307924	0.786	0.712	0.0197933
Fbxo8	1	6.46859e-07	0.760037	0.198	0.113	0.0200869
Acot2	1	6.47073e-07	0.436094	0.156	0.083	0.0200935
Hmgcs1	1	6.50267e-07	0.2432	0.339	0.217	0.0201928
Gm17056	1	6.57744e-07	-2.07546	0.068	0.148	0.0204249
Plekho1	1	6.61698e-07	0.216258	0.828	0.739	0.0205477
Srd5a3	1	6.64027e-07	0.279625	0.482	0.344	0.02062
Maff	1	6.64131e-07	-1.28955	0.189	0.275	0.0206233
Tm6sf1	1	6.6595e-07	-0.383273	0.698	0.726	0.0206798
Aifm2	1	6.75965e-07	0.522947	0.209	0.121	0.0209907
Nr2c2ap	1	6.77614e-07	0.61704	0.322	0.211	0.0210419
Cd47	1	6.81143e-07	-0.261892	0.899	0.898	0.0211515
Ubald1	1	6.8225e-07	0.280796	0.449	0.311	0.0211859
Pcgf3	1	6.83236e-07	0.395211	0.262	0.159	0.0212165
Stk40	1	6.83851e-07	-0.683344	0.293	0.381	0.0212356
Commd2	1	6.99275e-07	0.383747	0.518	0.377	0.0217146
Sdcbp2	1	7.04678e-07	2.3237	0.024	0.005	0.0218824
Dnttip2	1	7.13712e-07	0.351702	0.515	0.373	0.0221629
Csf1	1	7.16995e-07	1.94836	0.073	0.03	0.0222648
Vps37b	1	7.21265e-07	-1.33991	0.24	0.322	0.0223974
Msl3	1	7.24132e-07	0.467297	0.317	0.206	0.0224865
Edem1	1	7.27588e-07	0.397355	0.767	0.638	0.0225938
Senp2	1	7.28499e-07	0.415381	0.454	0.319	0.0226221
1110065P20Rik	1	7.28854e-07	0.394567	0.304	0.191	0.0226331
Tspan3	1	7.32081e-07	0.350295	0.518	0.375	0.0227333
Trove2	1	7.38348e-07	0.889656	0.154	0.083	0.0229279
Cacna1f	1	7.40019e-07	0.695285	0.079	0.033	0.0229798
Snx2	1	7.43647e-07	-0.599611	0.72	0.714	0.0230925
Gm43569	1	7.44259e-07	2.07161	0.024	0.005	0.0231115
Stt3b	1	7.44473e-07	0.37783	0.537	0.388	0.0231181
Ap1s2	1	7.44661e-07	-0.729948	0.403	0.466	0.023124
Glmp	1	7.48442e-07	0.397325	0.652	0.52	0.0232414
Akna	1	7.48625e-07	-1.14681	0.141	0.232	0.023247
Mbd2	1	7.56414e-07	-0.515601	0.641	0.665	0.0234889
Snx3	1	7.58641e-07	0.227983	0.896	0.843	0.0235581
Tmem183a	1	7.62012e-07	0.336159	0.379	0.25	0.0236628
Vapa	1	7.63384e-07	0.298417	0.874	0.8	0.0237054
Foxp1	1	7.65905e-07	-0.537169	0.617	0.643	0.0237837
Jkamp	1	7.70337e-07	0.429751	0.368	0.247	0.0239213
Pex11g	1	7.72554e-07	0.876818	0.079	0.033	0.0239901
Adssl1	1	7.76461e-07	0.319266	0.753	0.656	0.0241115
Nek4	1	7.82942e-07	0.523552	0.121	0.06	0.0243127
Slamf8	1	7.8608e-07	0.666309	0.222	0.131	0.0244102
Itgb1bp1	1	7.88628e-07	0.372585	0.515	0.365	0.0244893
Prmt3	1	7.97953e-07	0.641042	0.209	0.122	0.0247788
Zdhhc12	1	8.00174e-07	0.247295	0.236	0.139	0.0248478
Calm3	1	8.01464e-07	0.283919	0.83	0.771	0.0248879
Dgkz	1	8.04748e-07	0.269913	0.606	0.441	0.0249898
Trappc2l	1	8.06433e-07	0.295138	0.744	0.606	0.0250422
Gstz1	1	8.07044e-07	0.482083	0.108	0.051	0.0250611
Uxs1	1	8.0886e-07	0.439135	0.28	0.173	0.0251175
Nrm	1	8.15602e-07	-1.50784	0.095	0.178	0.0253269
Slc25a46	1	8.20643e-07	0.365403	0.317	0.198	0.0254834
4933417E11Rik	1	8.31697e-07	1.45595	0.046	0.015	0.0258267
Nod2	1	8.32993e-07	-2.14842	0.031	0.1	0.0258669
Cep290	1	8.33301e-07	0.254046	0.167	0.091	0.0258765
Ap3d1	1	8.35435e-07	0.374436	0.491	0.35	0.0259428
Prrc1	1	8.37593e-07	0.206295	0.341	0.216	0.0260098
Pank3	1	8.38388e-07	0.180206	0.383	0.249	0.0260345
Yars	1	8.50408e-07	0.5103	0.17	0.094	0.0264077
Dtd2	1	8.51563e-07	0.311585	0.211	0.121	0.0264436
Rbbp5	1	8.62369e-07	0.60704	0.187	0.105	0.0267791
Gja1	1	8.6379e-07	-1.95907	0.053	0.131	0.0268233
Rpl15	1	8.75898e-07	-0.252396	0.901	0.928	0.0271993
Rps7	1	8.81342e-07	-0.286373	0.969	0.957	0.0273683
Aasdhppt	1	8.83917e-07	0.578468	0.262	0.164	0.0274483
Cxcl2	1	8.84278e-07	-1.53355	0.7	0.689	0.0274595
Bzw2	1	8.84611e-07	0.307355	0.251	0.15	0.0274698
Rpl13a	1	8.84971e-07	-0.349062	0.784	0.794	0.027481
Hccs	1	8.85141e-07	0.499757	0.326	0.211	0.0274863
Rrm1	1	8.92179e-07	0.791116	0.2	0.115	0.0277048
Cyb5r1	1	8.93327e-07	0.694443	0.286	0.185	0.0277405
Orc5	1	8.94542e-07	0.832209	0.108	0.051	0.0277782
Adgre5	1	8.97215e-07	0.304167	0.659	0.532	0.0278612
Glg1	1	9.0841e-07	0.285984	0.663	0.518	0.0282088
4930430E12Rik	1	9.08597e-07	0.524467	0.121	0.06	0.0282147
Cog7	1	9.13038e-07	0.502011	0.258	0.158	0.0283526
Mlycd	1	9.13273e-07	0.458404	0.183	0.103	0.0283599
Slc17a5	1	9.14477e-07	0.263381	0.293	0.181	0.0283973
Gdap10	1	9.23758e-07	-1.04982	0.159	0.251	0.0286855
Slc25a1	1	9.29524e-07	0.289383	0.33	0.208	0.0288645
Chpf2	1	9.31334e-07	0.401496	0.315	0.202	0.0289207
Slc11a2	1	9.32704e-07	0.551157	0.214	0.127	0.0289633
Hcar2	1	9.33226e-07	-2.09788	0.046	0.121	0.0289795
Jup	1	9.38389e-07	0.836358	0.143	0.077	0.0291398
Ncdn	1	9.39639e-07	0.236243	0.161	0.086	0.0291786
Lrrc47	1	9.44986e-07	0.436377	0.275	0.17	0.0293447
Ptafr	1	9.53545e-07	0.186819	0.778	0.62	0.0296104
Cyp2j6	1	9.56987e-07	1.17951	0.051	0.017	0.0297173
Mrps10	1	9.62738e-07	0.37381	0.304	0.192	0.0298959
Timmdc1	1	9.64915e-07	0.432821	0.11	0.052	0.0299635
Ykt6	1	9.77682e-07	0.455193	0.403	0.271	0.03036
Mipep	1	9.79791e-07	0.896859	0.123	0.061	0.0304255
Pip5k1c	1	9.80347e-07	0.31277	0.584	0.446	0.0304427
Polr1c	1	9.84587e-07	0.52878	0.308	0.203	0.0305744
Decr1	1	9.89531e-07	0.431953	0.185	0.104	0.0307279
Rangap1	1	9.92351e-07	0.42216	0.315	0.201	0.0308155
Tmem242	1	9.94404e-07	0.498294	0.297	0.189	0.0308792
Timm9	1	9.94874e-07	0.367078	0.273	0.169	0.0308938
Syne3	1	1.00087e-06	0.45183	0.189	0.108	0.0310801
Rpn2	1	1.00435e-06	0.339042	0.813	0.697	0.031188
Snx19	1	1.00517e-06	0.555621	0.15	0.079	0.0312135
Upp1	1	1.00995e-06	-2.99991	0.018	0.08	0.0313619
Ints10	1	1.01131e-06	0.471456	0.181	0.1	0.0314042
Rcn2	1	1.01288e-06	0.428553	0.368	0.245	0.0314531
Kif3a	1	1.01476e-06	0.267875	0.229	0.136	0.0315114
Ddx19a	1	1.01695e-06	0.363046	0.341	0.221	0.0315795
Cnbp	1	1.01698e-06	0.353263	0.855	0.764	0.0315804
Ankdd1a	1	1.01927e-06	2.21516	0.015	0.002	0.0316514
Angptl3	1	1.01977e-06	1.76646	0.022	0.004	0.0316669
Zfp579	1	1.02013e-06	0.681878	0.084	0.036	0.031678
Cacul1	1	1.02499e-06	0.319613	0.43	0.301	0.0318289
Ocstamp	1	1.03186e-06	2.42815	0.077	0.033	0.0320425
Cd80	1	1.04135e-06	-1.07143	0.161	0.254	0.0323369
Ffar4	1	1.0449e-06	2.26475	0.035	0.01	0.0324472
Slc19a1	1	1.04574e-06	1.00689	0.09	0.04	0.0324734
Mrpl3	1	1.04872e-06	0.35771	0.396	0.268	0.0325658
Sec23b	1	1.05503e-06	0.548507	0.412	0.287	0.0327617
Tgfbr2	1	1.05775e-06	-0.971237	0.304	0.375	0.0328463
Il1rl2	1	1.05782e-06	0.84422	0.121	0.061	0.0328484
Mgst3	1	1.05976e-06	0.601589	0.374	0.254	0.0329088
Coprs	1	1.06338e-06	0.673715	0.159	0.087	0.0330212
Gmppa	1	1.06633e-06	0.248123	0.302	0.189	0.0331129
Rab22a	1	1.06715e-06	0.33059	0.491	0.348	0.0331381
Gtf2a1	1	1.07778e-06	0.310095	0.502	0.359	0.0334684
Ywhab	1	1.09043e-06	0.241516	0.896	0.834	0.033861
Ssc4d	1	1.09115e-06	0.83765	0.066	0.026	0.0338834
Lilra6	1	1.09472e-06	0.551943	0.222	0.135	0.0339945
Tmem82	1	1.09621e-06	1.29918	0.075	0.031	0.0340406
Wwc1	1	1.09671e-06	1.04067	0.059	0.022	0.0340561
Galnt1	1	1.11992e-06	0.429744	0.581	0.445	0.034777
Slc33a1	1	1.12881e-06	0.576159	0.2	0.118	0.0350529
Mrps33	1	1.13181e-06	0.311563	0.753	0.633	0.0351461
Coq3	1	1.13389e-06	0.741228	0.15	0.08	0.0352108
Pde5a	1	1.1418e-06	2.32479	0.042	0.013	0.0354562
Bub1b	1	1.15179e-06	1.48034	0.088	0.039	0.0357665
Reep3	1	1.15463e-06	0.372355	0.74	0.624	0.0358548
Satb2	1	1.15832e-06	1.90579	0.031	0.008	0.0359692
Slc35a3	1	1.15991e-06	0.717732	0.284	0.181	0.0360188
Commd6	1	1.16893e-06	0.349231	0.606	0.461	0.0362989
Fam107b	1	1.18356e-06	-0.981872	0.313	0.388	0.0367532
Tyw5	1	1.18503e-06	0.781491	0.156	0.085	0.0367988
Ndufa6	1	1.18923e-06	-0.349423	0.824	0.846	0.036929
Acbd5	1	1.18969e-06	0.354536	0.48	0.35	0.0369435
Polr3g	1	1.19075e-06	0.908623	0.064	0.025	0.0369765
Mrpl37	1	1.1982e-06	0.291636	0.236	0.139	0.0372076
Cbr1	1	1.19919e-06	0.267566	0.176	0.098	0.0372385
Eif4e	1	1.20732e-06	0.10001	0.742	0.619	0.037491
4931406C07Rik	1	1.21593e-06	0.490914	0.271	0.169	0.0377582
Socs6	1	1.22269e-06	0.508174	0.337	0.226	0.0379682
Traf5	1	1.22494e-06	0.718242	0.178	0.1	0.0380381
Xrcc5	1	1.22677e-06	2.43646	0.02	0.004	0.0380949
Cd209d	1	1.23008e-06	-6.02214	0.004	0.057	0.0381977
Mad2l1	1	1.24342e-06	0.654143	0.07	0.028	0.0386121
Gtf2e1	1	1.24581e-06	0.604688	0.119	0.059	0.0386862
Tmem41b	1	1.26499e-06	0.378673	0.319	0.208	0.0392817
Snap47	1	1.2866e-06	0.554428	0.093	0.042	0.0399529
Arfgef3	1	1.28867e-06	1.74466	0.029	0.007	0.0400171
Vash2	1	1.29987e-06	1.90756	0.018	0.003	0.0403647
Ifrd1	1	1.30509e-06	-1.0397	0.74	0.696	0.0405269
Alg9	1	1.30798e-06	0.293149	0.207	0.119	0.0406166
Dync1li1	1	1.32438e-06	0.494645	0.5	0.36	0.0411261
Kat14	1	1.33158e-06	0.458645	0.247	0.149	0.0413495
Gm26669	1	1.35702e-06	-2.27232	0.024	0.089	0.0421396
Ccdc127	1	1.35848e-06	0.471416	0.306	0.191	0.0421848
Gda	1	1.37925e-06	-0.376967	0.773	0.783	0.04283
Aig1	1	1.38109e-06	0.361646	0.502	0.367	0.0428869
Zdhhc21	1	1.39358e-06	0.408661	0.346	0.227	0.0432748
Coasy	1	1.40185e-06	0.315442	0.24	0.144	0.0435317
Hras	1	1.40379e-06	0.369515	0.54	0.404	0.043592
Ptges2	1	1.40594e-06	0.8097	0.167	0.094	0.0436587
Fubp3	1	1.40718e-06	0.628523	0.264	0.164	0.0436971
Mfge8	1	1.41817e-06	1.65022	0.189	0.116	0.0440384
Mrs2	1	1.43103e-06	0.437546	0.222	0.134	0.0444378
Dlgap4	1	1.44659e-06	0.332971	0.485	0.346	0.0449211
Afdn	1	1.44764e-06	0.350123	0.308	0.198	0.0449536
Mroh1	1	1.45321e-06	0.236949	0.35	0.226	0.0451265
Cd37	1	1.45597e-06	0.260629	0.581	0.454	0.0452121
Sike1	1	1.46257e-06	0.463282	0.454	0.326	0.0454171
1700025G04Rik	1	1.46706e-06	-1.50195	0.055	0.131	0.0455565
BC003331	1	1.47599e-06	0.311451	0.412	0.284	0.0458341
0610037L13Rik	1	1.48465e-06	0.318605	0.361	0.241	0.0461027
Gm29243	1	1.49494e-06	2.48203	0.013	0.002	0.0464224
Csf1r	1	1.49883e-06	-0.444068	0.835	0.844	0.0465432
Gm26782	1	1.50017e-06	0.338166	0.181	0.102	0.0465847
Itga6	1	1.51574e-06	0.221912	0.278	0.174	0.0470684
2210016L21Rik	1	1.51702e-06	0.548705	0.341	0.227	0.047108
Ppfibp1	1	1.52233e-06	0.498687	0.218	0.13	0.0472728
Mrpl52	1	1.53039e-06	-0.298382	0.857	0.856	0.0475233
Nfat5	1	1.55677e-06	-1.10935	0.361	0.421	0.0483423
Pold3	1	1.58681e-06	0.601099	0.302	0.193	0.0492751
Cnot9	1	1.58873e-06	0.633172	0.229	0.138	0.0493349
Habp4	1	1.59401e-06	0.945421	0.128	0.066	0.0494987
Ddx51	1	1.59948e-06	0.477209	0.115	0.056	0.0496687
Sgsm3	1	1.60083e-06	0.919565	0.09	0.041	0.0497106
0610010F05Rik	1	1.61165e-06	0.805444	0.249	0.153	0.0500465
Vezt	1	1.61246e-06	0.259156	0.194	0.11	0.0500718
Pam16	1	1.61634e-06	0.499161	0.463	0.327	0.0501924
H2afy	1	1.61751e-06	-0.50329	0.815	0.802	0.0502284
Cd33	1	1.63567e-06	-0.903015	0.196	0.29	0.0507924
Haus7	1	1.64457e-06	0.614545	0.176	0.099	0.0510687
Ccdc181	1	1.64757e-06	0.776078	0.088	0.04	0.0511621
Supt4a	1	1.65115e-06	-0.483744	0.617	0.643	0.051273
Slc9a3r2	1	1.6521e-06	1.27281	0.048	0.016	0.0513027
Aamp	1	1.65413e-06	0.311264	0.729	0.599	0.0513658
Faf2	1	1.67114e-06	0.280424	0.357	0.231	0.0518938
Ddhd2	1	1.68227e-06	0.301713	0.333	0.214	0.0522394
Ccl24	1	1.68435e-06	2.21791	0.264	0.181	0.0523041
Sumo3	1	1.70603e-06	0.369569	0.674	0.539	0.0529775
Clcn7	1	1.71124e-06	0.286452	0.348	0.227	0.0531393
Psma5	1	1.72947e-06	0.339328	0.771	0.664	0.0537051
Plxna4	1	1.75131e-06	2.43438	0.022	0.004	0.0543835
Micu2	1	1.75423e-06	0.412357	0.43	0.287	0.0544741
Tomm40	1	1.75478e-06	0.320177	0.474	0.338	0.0544913
Pecr	1	1.76418e-06	0.935337	0.066	0.026	0.0547831
Lrrc14	1	1.76841e-06	0.346368	0.145	0.077	0.0549144
Akap1	1	1.77623e-06	1.00443	0.079	0.034	0.0551572
Hddc2	1	1.7787e-06	0.558617	0.242	0.149	0.0552341
Kif1bp	1	1.79524e-06	0.85826	0.229	0.139	0.0557474
Akr1b10	1	1.80731e-06	0.275027	0.233	0.14	0.0561224
Actl6a	1	1.80885e-06	0.325947	0.449	0.319	0.0561702
Nhsl2	1	1.82546e-06	-1.62379	0.059	0.135	0.0566861
Heca	1	1.82611e-06	-1.13009	0.159	0.245	0.0567061
Klrb1b	1	1.83783e-06	-2.75359	0.026	0.09	0.0570702
Bet1	1	1.83837e-06	0.461972	0.48	0.348	0.0570869
Usp5	1	1.84944e-06	0.192361	0.414	0.278	0.0574306
Fcor	1	1.8662e-06	-1.39499	0.132	0.22	0.057951
Dync1h1	1	1.87352e-06	0.296356	0.722	0.577	0.0581785
Dapk1	1	1.88191e-06	0.429275	0.388	0.27	0.0584388
2900097C17Rik	1	1.91639e-06	0.390781	0.643	0.502	0.0595098
Bcl2a1a	1	1.92264e-06	0.261226	0.229	0.141	0.0597039
Glud1	1	1.92323e-06	0.306558	0.901	0.801	0.0597221
Usp6nl	1	1.93886e-06	0.478808	0.273	0.172	0.0602074
Golim4	1	2.00188e-06	0.365835	0.214	0.127	0.0621645
Gpx4	1	2.01048e-06	0.24379	0.919	0.903	0.0624314
Prelid3b	1	2.0199e-06	0.402478	0.507	0.375	0.062724
Il18rap	1	2.0254e-06	-2.33522	0.033	0.099	0.0628947
Pnpla2	1	2.02813e-06	0.35425	0.432	0.305	0.0629796
4833439L19Rik	1	2.03194e-06	0.370741	0.405	0.274	0.0630978
Myo7a	1	2.03558e-06	0.217418	0.258	0.157	0.0632107
Gm37168	1	2.04345e-06	1.39332	0.044	0.014	0.0634553
Plekhj1	1	2.07024e-06	0.310982	0.659	0.528	0.0642871
Dph5	1	2.07734e-06	0.366146	0.211	0.123	0.0645075
Abi2	1	2.08994e-06	0.483083	0.172	0.097	0.064899
Tbc1d13	1	2.09901e-06	0.425067	0.339	0.227	0.0651806
Cd7	1	2.11914e-06	-6.08137	0	0.047	0.0658055
Cmss1	1	2.13039e-06	0.503025	0.137	0.072	0.066155
Cdk15	1	2.14563e-06	1.26212	0.033	0.009	0.0666284
Camk1d	1	2.14684e-06	-0.670962	0.359	0.432	0.0666657
Phka2	1	2.18822e-06	0.463503	0.253	0.16	0.0679507
Fkbpl	1	2.217e-06	0.50394	0.121	0.061	0.0688444
Dnaja3	1	2.2178e-06	0.372426	0.211	0.126	0.0688692
Fbxo11	1	2.218e-06	-0.7392	0.339	0.415	0.0688755
Rps25	1	2.21978e-06	-0.192247	0.952	0.962	0.0689309
Mtx1	1	2.22965e-06	0.385529	0.392	0.266	0.0692374
Galm	1	2.26258e-06	0.541259	0.141	0.075	0.07026
Arhgap5	1	2.27316e-06	0.487961	0.286	0.186	0.0705885
Ugp2	1	2.28445e-06	0.347735	0.703	0.571	0.0709391
Nqo1	1	2.28455e-06	0.973369	0.042	0.013	0.0709421
Prim1	1	2.3051e-06	0.854061	0.057	0.022	0.0715804
Esyt1	1	2.3114e-06	0.446863	0.628	0.511	0.0717758
Ddx21	1	2.31779e-06	0.395309	0.531	0.409	0.0719743
Coq10b	1	2.34547e-06	-0.816834	0.381	0.435	0.072834
Utp6	1	2.34671e-06	0.457929	0.251	0.156	0.0728725
Eef1akmt4	1	2.35175e-06	0.419056	0.137	0.071	0.073029
Pef1	1	2.37841e-06	0.534427	0.236	0.145	0.0738567
Xrcc6	1	2.3789e-06	0.488174	0.121	0.061	0.0738719
Mrpl10	1	2.3897e-06	0.716002	0.264	0.168	0.0742074
Rarb	1	2.39058e-06	2.37713	0.031	0.008	0.0742347
Tsc1	1	2.39321e-06	0.300717	0.253	0.158	0.0743163
Fam98a	1	2.39971e-06	0.438937	0.143	0.076	0.0745183
Hgsnat	1	2.40973e-06	0.264099	0.436	0.309	0.0748294
Fyb	1	2.41262e-06	-0.384793	0.758	0.792	0.0749192
Mrm3	1	2.43455e-06	0.762401	0.07	0.029	0.0756002
Gm11496	1	2.43677e-06	1.60196	0.02	0.004	0.0756689
Gbp3	1	2.4435e-06	-1.64924	0.064	0.139	0.075878
Myo1f	1	2.45168e-06	0.337406	0.641	0.506	0.0761321
Por	1	2.45414e-06	0.410935	0.67	0.552	0.0762084
Tuba4a	1	2.45973e-06	0.551655	0.421	0.312	0.076382
Dmxl1	1	2.46504e-06	0.465938	0.443	0.313	0.076547
G6pc3	1	2.46669e-06	0.479508	0.231	0.141	0.076598
Srek1ip1	1	2.47742e-06	0.287312	0.379	0.254	0.0769314
Nfs1	1	2.51048e-06	0.325525	0.258	0.158	0.0779579
Tec	1	2.5224e-06	0.232667	0.412	0.282	0.078328
Mrpl50	1	2.52525e-06	0.421489	0.291	0.184	0.0784165
Dpy19l3	1	2.56221e-06	1.24462	0.064	0.025	0.0795643
Gldc	1	2.56883e-06	2.5391	0.015	0.002	0.0797698
Akt1s1	1	2.57114e-06	0.297295	0.282	0.176	0.0798416
Capza2	1	2.57572e-06	0.204105	0.978	0.93	0.0799838
Ndufaf6	1	2.57823e-06	0.762698	0.123	0.064	0.0800619
Gm20703	1	2.5817e-06	0.388297	0.181	0.103	0.0801695
Hebp2	1	2.59233e-06	2.35669	0.031	0.008	0.0804996
L2hgdh	1	2.60263e-06	1.20052	0.031	0.008	0.0808194
Atp5j2	1	2.60296e-06	0.185833	0.916	0.885	0.0808297
Crybg1	1	2.61707e-06	0.444398	0.436	0.317	0.081268
Isyna1	1	2.62411e-06	0.46275	0.289	0.187	0.0814865
Dcaf13	1	2.64678e-06	0.347218	0.432	0.303	0.0821904
Pja1	1	2.68234e-06	0.335199	0.192	0.111	0.0832947
Selenbp1	1	2.71163e-06	-1.49467	0.128	0.208	0.0842043
Rps3	1	2.73816e-06	-0.213849	0.967	0.961	0.0850281
Cops4	1	2.76839e-06	0.320327	0.482	0.345	0.085967
Pir	1	2.79102e-06	0.918221	0.068	0.028	0.0866694
Tm4sf19	1	2.79824e-06	1.8935	0.018	0.003	0.0868937
Slc25a4	1	2.80084e-06	0.370314	0.566	0.449	0.0869745
Stap1	1	2.81542e-06	0.531826	0.383	0.283	0.0874273
Rock2	1	2.8204e-06	0.243095	0.687	0.532	0.0875819
Fech	1	2.82236e-06	0.441439	0.262	0.166	0.0876428
Prkci	1	2.82895e-06	0.830434	0.137	0.073	0.0878472
Npc1	1	2.8323e-06	0.248878	0.621	0.464	0.0879513
Cd93	1	2.85158e-06	0.208372	0.74	0.621	0.08855
Cops6	1	2.86864e-06	0.248442	0.645	0.521	0.0890799
Lyrm9	1	2.88236e-06	0.52772	0.119	0.06	0.0895059
Def8	1	2.88281e-06	0.94045	0.143	0.078	0.0895198
Fkbp3	1	2.88351e-06	0.415655	0.498	0.381	0.0895418
Suclg1	1	2.89871e-06	0.338959	0.515	0.375	0.0900137
Rdh14	1	2.92827e-06	0.272798	0.192	0.11	0.0909315
Gcfc2	1	2.94803e-06	0.629001	0.093	0.043	0.0915451
Trap1	1	2.9501e-06	0.49642	0.256	0.163	0.0916095
Cybb	1	2.95938e-06	0.53227	0.877	0.806	0.0918976
4930512J16Rik	1	2.97691e-06	2.36868	0.022	0.005	0.092442
Trpv2	1	2.99216e-06	0.35104	0.515	0.385	0.0929157
Exosc8	1	3.00741e-06	0.298354	0.407	0.272	0.0933892
Abl2	1	3.04819e-06	0.364717	0.41	0.286	0.0946554
Lpxn	1	3.06264e-06	0.385404	0.604	0.473	0.095104
Ccdc180	1	3.09234e-06	0.492212	0.145	0.079	0.0960265
Jdp2	1	3.1291e-06	-0.47932	0.214	0.304	0.0971678
Abt1	1	3.13634e-06	0.561919	0.225	0.133	0.0973928
Tmem9b	1	3.13836e-06	0.32444	0.5	0.355	0.0974554
Tbcd	1	3.16334e-06	0.381876	0.218	0.132	0.0982312
Tnfaip1	1	3.1637e-06	0.395708	0.286	0.184	0.0982423
Ifrd2	1	3.20223e-06	1.08579	0.106	0.053	0.0994387
Slc5a6	1	3.21568e-06	0.747449	0.062	0.024	0.0998565
Uspl1	1	3.2258e-06	0.860323	0.216	0.134	0.100171
Setdb1	1	3.23368e-06	0.356108	0.291	0.185	0.100416
Tmx3	1	3.24645e-06	0.405647	0.553	0.411	0.100812
Il20rb	1	3.28652e-06	1.80089	0.044	0.015	0.102056
Baz2b	1	3.39593e-06	-0.541804	0.522	0.567	0.105454
Glrx3	1	3.40261e-06	0.318346	0.672	0.572	0.105661
Rrad	1	3.40279e-06	-1.20956	0.059	0.135	0.105667
Sh3tc1	1	3.42417e-06	0.411277	0.278	0.176	0.106331
Dnajc12	1	3.42436e-06	0.59136	0.178	0.102	0.106337
Aldh3a2	1	3.42439e-06	0.372935	0.278	0.174	0.106338
Creld1	1	3.44138e-06	0.526853	0.145	0.079	0.106865
Rrp36	1	3.44662e-06	0.486775	0.249	0.153	0.107028
Fsd1l	1	3.4621e-06	0.965643	0.057	0.022	0.107509
AY036118	1	3.47424e-06	-0.226385	0.687	0.708	0.107886
Limd1	1	3.53125e-06	0.380133	0.597	0.451	0.109656
Rps24	1	3.53355e-06	-0.178084	0.996	0.988	0.109727
Cox7b	1	3.55828e-06	0.227749	0.872	0.846	0.110495
Orc6	1	3.56831e-06	0.562445	0.205	0.123	0.110807
Zfp64	1	3.58289e-06	0.873379	0.161	0.091	0.11126
Smarcc2	1	3.58645e-06	0.31259	0.469	0.325	0.11137
Apoc1	1	3.60048e-06	-2.91491	0.024	0.084	0.111806
Lxn	1	3.63488e-06	0.31823	0.381	0.251	0.112874
Fktn	1	3.65771e-06	0.588212	0.097	0.047	0.113583
Vps4b	1	3.67851e-06	0.340292	0.685	0.539	0.114229
Atg4a	1	3.67935e-06	0.326253	0.161	0.089	0.114255
Rpl27	1	3.72104e-06	-0.2286	0.93	0.924	0.11555
Chmp1b	1	3.78615e-06	0.32255	0.392	0.27	0.117571
Entpd7	1	3.80012e-06	0.343665	0.337	0.224	0.118005
Zdhhc23	1	3.81442e-06	-3.49083	0.004	0.053	0.118449
Chpf	1	3.81836e-06	1.75751	0.035	0.01	0.118572
AI427809	1	3.82026e-06	0.79493	0.09	0.042	0.11863
Cfap36	1	3.82224e-06	0.572268	0.319	0.207	0.118692
As3mt	1	3.88085e-06	0.556999	0.3	0.196	0.120512
Rlf	1	3.88807e-06	-0.749875	0.258	0.342	0.120736
P2rx4	1	3.93539e-06	0.273034	0.663	0.554	0.122206
Sec23a	1	3.94249e-06	0.458172	0.192	0.113	0.122426
Afg3l2	1	4.00159e-06	0.200727	0.432	0.294	0.124261
Arhgap1	1	4.00819e-06	0.265218	0.377	0.245	0.124466
Nprl3	1	4.04366e-06	0.806058	0.108	0.054	0.125568
Npm1	1	4.0448e-06	0.310905	0.91	0.893	0.125603
Rab44	1	4.07292e-06	-3.83239	0.007	0.057	0.126476
Wdr55	1	4.14379e-06	0.360793	0.174	0.098	0.128677
Mcoln1	1	4.15479e-06	0.3586	0.249	0.154	0.129019
Paics	1	4.16624e-06	0.325785	0.454	0.32	0.129374
Hip1	1	4.22684e-06	0.253028	0.476	0.354	0.131256
Lcp2	1	4.25065e-06	-0.552257	0.54	0.57	0.131995
Trub2	1	4.26459e-06	0.573824	0.174	0.1	0.132428
Rassf4	1	4.273e-06	-0.414791	0.559	0.625	0.132689
Nt5c2	1	4.29296e-06	0.320929	0.346	0.229	0.133309
Rab20	1	4.2965e-06	-0.958527	0.313	0.382	0.133419
Nat6	1	4.3159e-06	0.281983	0.218	0.131	0.134022
Srprb	1	4.32184e-06	0.241999	0.286	0.181	0.134206
Rnf130	1	4.34464e-06	-0.328111	0.811	0.79	0.134914
Ercc6	1	4.34878e-06	0.725958	0.137	0.073	0.135043
Crlf3	1	4.39596e-06	-0.682418	0.344	0.414	0.136508
Ubxn8	1	4.46582e-06	0.269017	0.196	0.114	0.138677
Pop4	1	4.47397e-06	0.397845	0.308	0.201	0.13893
Wdr27	1	4.47652e-06	0.567563	0.046	0.016	0.139009
Psmd10	1	4.48318e-06	0.440366	0.416	0.281	0.139216
Tmem38b	1	4.48926e-06	0.36633	0.419	0.292	0.139405
Dpp3	1	4.49399e-06	0.450611	0.423	0.303	0.139552
Fcgr4	1	4.49729e-06	-1.15536	0.291	0.356	0.139654
B4galt7	1	4.50393e-06	0.50913	0.198	0.118	0.139861
Pip5k1b	1	4.52395e-06	1.21286	0.02	0.004	0.140482
9930111J21Rik2	1	4.56736e-06	-1.26949	0.196	0.266	0.14183
Wdr7	1	4.62158e-06	0.561871	0.183	0.108	0.143514
Tysnd1	1	4.63393e-06	0.39947	0.185	0.108	0.143897
Dopey2	1	4.64818e-06	0.1616	0.262	0.165	0.14434
Poldip2	1	4.70568e-06	0.403999	0.247	0.153	0.146125
Tmem206	1	4.76611e-06	0.412889	0.15	0.083	0.148002
Fcho2	1	4.76843e-06	-0.577238	0.544	0.586	0.148074
Kdm2a	1	4.79468e-06	-0.611483	0.485	0.537	0.148889
Plekhh3	1	4.79641e-06	0.993108	0.053	0.02	0.148943
Gskip	1	4.79659e-06	0.28849	0.394	0.267	0.148949
Man1a	1	4.80143e-06	-0.784217	0.436	0.485	0.149099
E2f3	1	4.84289e-06	0.646357	0.156	0.088	0.150386
Smg9	1	4.84528e-06	0.278874	0.383	0.262	0.15046
Lpcat2	1	4.84776e-06	-0.857575	0.286	0.362	0.150537
Ncor2	1	4.89299e-06	0.256987	0.43	0.296	0.151942
Cul4a	1	4.89413e-06	0.45863	0.339	0.232	0.151977
Mfsd3	1	4.89941e-06	0.748876	0.084	0.038	0.152141
Eif2s2	1	4.96386e-06	0.239031	0.863	0.801	0.154143
Imp4	1	4.96635e-06	0.365503	0.456	0.328	0.15422
Mut	1	4.97144e-06	0.463801	0.194	0.117	0.154378
Osgin1	1	4.98933e-06	0.89938	0.141	0.078	0.154934
Sac3d1	1	5.02471e-06	0.409317	0.123	0.064	0.156032
Ndel1	1	5.15544e-06	-0.72959	0.533	0.563	0.160092
Mrpl45	1	5.17562e-06	0.210296	0.348	0.23	0.160719
Exoc7	1	5.17903e-06	0.278858	0.313	0.207	0.160824
Rfc3	1	5.19847e-06	0.257095	0.183	0.106	0.161428
Nup35	1	5.20141e-06	0.594711	0.104	0.051	0.16152
Eif3h	1	5.20873e-06	-0.314215	0.778	0.811	0.161747
Dagla	1	5.21753e-06	0.908831	0.066	0.027	0.16202
Acsl1	1	5.22618e-06	0.328086	0.341	0.232	0.162289
Alg14	1	5.2447e-06	0.634455	0.165	0.095	0.162864
Gm43660	1	5.27456e-06	-2.34625	0.009	0.06	0.163791
Nkiras1	1	5.2903e-06	0.735744	0.145	0.08	0.16428
Rcl1	1	5.29529e-06	0.478228	0.141	0.077	0.164435
Tmem88	1	5.30822e-06	-1.46773	0.07	0.144	0.164836
Ndufa8	1	5.31681e-06	0.273713	0.751	0.658	0.165103
Fgf13	1	5.32955e-06	2.01685	0.022	0.005	0.165498
Itfg1	1	5.34511e-06	0.369513	0.392	0.269	0.165982
Smim4	1	5.36284e-06	-0.755833	0.341	0.409	0.166532
Kifap3	1	5.37483e-06	0.387354	0.214	0.128	0.166905
Ccny	1	5.41056e-06	0.395567	0.43	0.304	0.168014
Tra2a	1	5.45163e-06	-0.530337	0.619	0.625	0.16929
Ppp1r8	1	5.51258e-06	0.501279	0.209	0.127	0.171182
Ccdc22	1	5.5227e-06	0.372022	0.328	0.216	0.171496
Inpp5d	1	5.57604e-06	-0.426738	0.665	0.68	0.173153
Pdpn	1	5.57805e-06	0.100017	0.452	0.329	0.173215
Cdk10	1	5.60728e-06	0.392271	0.185	0.108	0.174123
Prex1	1	5.62731e-06	-0.72766	0.399	0.458	0.174745
Fam46a	1	5.64242e-06	-0.716353	0.43	0.484	0.175214
Ankrd50	1	5.64574e-06	0.302787	0.216	0.129	0.175317
Cep76	1	5.65326e-06	0.807744	0.075	0.033	0.175551
Srsf10	1	5.71571e-06	0.316402	0.546	0.404	0.17749
Arpc2	1	5.72159e-06	0.154771	0.993	0.971	0.177672
Terf2ip	1	5.76999e-06	0.294377	0.165	0.094	0.179176
4930430F08Rik	1	5.82373e-06	0.438047	0.095	0.045	0.180844
Nes	1	5.8674e-06	2.52127	0.015	0.002	0.182201
Zfp768	1	5.88173e-06	0.327516	0.132	0.07	0.182645
Myo1d	1	5.91304e-06	1.78264	0.015	0.002	0.183618
Vasn	1	6.01701e-06	1.53086	0.035	0.011	0.186846
Fastkd3	1	6.06783e-06	0.74658	0.07	0.03	0.188424
Mtmr2	1	6.08218e-06	0.596205	0.251	0.159	0.18887
Samd9l	1	6.09171e-06	-1.06128	0.26	0.328	0.189166
Trim36	1	6.09359e-06	0.263657	0.13	0.069	0.189224
Gba	1	6.17348e-06	0.257788	0.504	0.367	0.191705
March7	1	6.17936e-06	-0.662158	0.493	0.532	0.191888
Pfdn5	1	6.26551e-06	-0.19503	0.883	0.903	0.194563
Myd88	1	6.37402e-06	-0.627203	0.441	0.488	0.197932
Setd6	1	6.47336e-06	0.773427	0.104	0.052	0.201017
AC102815.1	1	6.5213e-06	1.74079	0.029	0.008	0.202506
Agl	1	6.53827e-06	0.319339	0.233	0.144	0.203033
Rbbp6	1	6.54179e-06	-0.686472	0.482	0.535	0.203142
Gnai3	1	6.58952e-06	0.348071	0.637	0.501	0.204625
Ubap2	1	6.59102e-06	0.271017	0.214	0.129	0.204671
BC147527	1	6.5964e-06	-3.39064	0.009	0.058	0.204838
Arpc1b	1	6.61012e-06	-0.180485	0.976	0.963	0.205264
Trim44	1	6.67481e-06	0.30824	0.286	0.187	0.207273
Pcyox1l	1	6.70102e-06	0.738989	0.07	0.03	0.208087
Hibadh	1	6.73598e-06	0.318473	0.368	0.25	0.209172
Memo1	1	6.76521e-06	0.726803	0.286	0.19	0.21008
Trappc6b	1	6.76676e-06	0.276413	0.639	0.515	0.210128
Mkrn2	1	6.81012e-06	0.299847	0.163	0.092	0.211475
Rab35	1	6.84243e-06	0.311027	0.557	0.408	0.212478
Plxdc2	1	6.84931e-06	0.807992	0.121	0.065	0.212692
Ttc33	1	6.85122e-06	0.402866	0.258	0.165	0.212751
Fnbp1	1	6.85854e-06	-0.651854	0.48	0.513	0.212978
Rps27rt	1	6.89417e-06	-0.431166	0.555	0.594	0.214085
Il16	1	6.91881e-06	-1.51705	0.101	0.176	0.21485
Tsr2	1	6.95176e-06	0.795425	0.126	0.067	0.215873
Csf3	1	6.972e-06	-6.48799	0.004	0.051	0.216502
Bcl10	1	7.00118e-06	-0.420505	0.581	0.614	0.217408
Armc8	1	7.03384e-06	0.315494	0.271	0.175	0.218422
Pstk	1	7.0552e-06	0.509504	0.137	0.073	0.219085
Nup50	1	7.0875e-06	0.424543	0.366	0.253	0.220088
Ing3	1	7.09758e-06	-1.17707	0.137	0.214	0.220401
Oas3	1	7.15625e-06	-1.26267	0.117	0.195	0.222223
Slc38a1	1	7.16462e-06	-1.10632	0.405	0.445	0.222483
Snx8	1	7.16517e-06	0.222797	0.436	0.302	0.2225
Fbxo22	1	7.18586e-06	0.583161	0.405	0.291	0.223143
Slc39a7	1	7.20288e-06	0.46447	0.515	0.4	0.223671
5430427O19Rik	1	7.25371e-06	-1.10389	0.086	0.161	0.22525
Dgcr6	1	7.33086e-06	0.279941	0.3	0.195	0.227645
A130010J15Rik	1	7.35561e-06	0.995587	0.081	0.037	0.228414
Smchd1	1	7.39998e-06	-0.465237	0.458	0.499	0.229792
Fntb	1	7.40657e-06	1.21409	0.059	0.024	0.229996
Rap1a	1	7.41037e-06	-0.256362	0.863	0.836	0.230114
Ethe1	1	7.49498e-06	-0.974938	0.328	0.381	0.232742
Snrpa	1	7.58086e-06	0.427804	0.491	0.358	0.235408
Fgd4	1	7.58552e-06	0.319866	0.474	0.358	0.235553
Ddx10	1	7.61482e-06	0.314932	0.348	0.237	0.236463
Rasgrp2	1	7.61985e-06	-1.00324	0.187	0.268	0.236619
Ltn1	1	7.65572e-06	0.297166	0.267	0.171	0.237733
Lix1l	1	7.66291e-06	0.328171	0.13	0.069	0.237956
Trub1	1	7.67093e-06	0.583773	0.077	0.034	0.238205
Mak16	1	7.72602e-06	0.302383	0.361	0.246	0.239916
Mrpl16	1	7.7612e-06	0.423985	0.366	0.251	0.241009
Tshz1	1	7.76599e-06	0.825545	0.156	0.091	0.241157
Gyg	1	7.82542e-06	0.289204	0.432	0.308	0.243003
Sh3glb2	1	7.83411e-06	0.283305	0.253	0.16	0.243273
Tmeff1	1	7.8406e-06	1.05507	0.064	0.027	0.243474
Ilf2	1	7.85877e-06	0.188862	0.337	0.222	0.244039
R3hcc1	1	7.89015e-06	0.633709	0.117	0.061	0.245013
AI413582	1	8.0605e-06	0.274206	0.562	0.424	0.250303
Odc1	1	8.09683e-06	-0.346646	0.372	0.246	0.251431
Smc2	1	8.21648e-06	0.723363	0.154	0.087	0.255146
Taf5l	1	8.42851e-06	0.458264	0.271	0.177	0.261731
Pdcl	1	8.4299e-06	0.341017	0.273	0.175	0.261774
Rassf5	1	8.51952e-06	-0.602376	0.258	0.337	0.264557
Supt16	1	8.52464e-06	0.312179	0.566	0.43	0.264716
Cx3cr1	1	8.54438e-06	-0.954267	0.119	0.203	0.265329
Bcas2	1	8.57828e-06	0.325109	0.615	0.482	0.266381
Papss2	1	8.57859e-06	0.678651	0.154	0.089	0.266391
Smarcc1	1	8.58459e-06	0.365125	0.37	0.254	0.266577
Rfk	1	8.64046e-06	0.258817	0.381	0.261	0.268312
Enoph1	1	8.69163e-06	0.457942	0.198	0.12	0.269901
Ntmt1	1	8.76115e-06	0.317209	0.187	0.109	0.27206
Slc7a1	1	8.76735e-06	0.729744	0.189	0.116	0.272253
Lrrc42	1	8.80444e-06	0.260401	0.278	0.178	0.273404
Arhgap39	1	8.81511e-06	0.494708	0.181	0.107	0.273736
Wdr43	1	8.8207e-06	0.272386	0.359	0.247	0.273909
Psmc4	1	8.83298e-06	0.312638	0.59	0.484	0.274291
Bcap31	1	8.86582e-06	0.329954	0.709	0.61	0.27531
Thap4	1	8.87221e-06	0.567711	0.152	0.085	0.275509
Ube2v2	1	8.87822e-06	0.257896	0.493	0.361	0.275695
Mettl16	1	8.90649e-06	0.45343	0.209	0.129	0.276573
Mrpl57	1	8.92367e-06	0.34966	0.674	0.551	0.277107
Slc35d2	1	9.00088e-06	0.395928	0.141	0.078	0.279504
Pf4	1	9.02597e-06	-0.131965	0.824	0.609	0.280283
Lims2	1	9.05684e-06	0.434016	0.024	0.006	0.281242
Mrpl17	1	9.14453e-06	0.332618	0.588	0.479	0.283965
Sf3b3	1	9.2724e-06	0.337657	0.48	0.352	0.287936
Ttc37	1	9.28554e-06	0.317191	0.185	0.108	0.288344
Surf6	1	9.55279e-06	0.477534	0.117	0.061	0.296643
C2cd2	1	9.55933e-06	0.624896	0.121	0.064	0.296846
Ciapin1	1	9.56703e-06	0.274913	0.344	0.23	0.297085
Dnlz	1	9.5891e-06	0.231631	0.335	0.222	0.29777
H1fx	1	9.68718e-06	1.47724	0.031	0.009	0.300816
Pgam5	1	9.74159e-06	0.927663	0.176	0.105	0.302506
B4galt1	1	9.76287e-06	0.285121	0.67	0.518	0.303166
Plekhm2	1	9.79323e-06	0.26998	0.487	0.356	0.304109
Serpinb9	1	9.85102e-06	0.312515	0.07	0.031	0.305904
Relt	1	9.91525e-06	-1.33325	0.119	0.194	0.307898
Dnal4	1	9.93754e-06	0.143173	0.181	0.104	0.30859
Rpl7l1	1	9.93755e-06	0.335459	0.564	0.434	0.308591
Gm17586	1	9.9455e-06	0.57846	0.132	0.073	0.308838
Pim3	1	9.96095e-06	-0.88513	0.2	0.284	0.309317
Tyrobp	1	1.00359e-05	-0.155693	0.98	0.973	0.311646
Rin2	1	1.01312e-05	0.309157	0.577	0.434	0.314603
Usp24	1	1.01808e-05	0.145049	0.306	0.199	0.316144
Abcg2	1	1.01899e-05	0.587451	0.104	0.053	0.316429
Mrps6	1	1.02182e-05	0.17612	0.333	0.224	0.317305
Ikbkb	1	1.03435e-05	-0.447411	0.632	0.647	0.321198
Cox6c	1	1.0383e-05	0.162787	0.943	0.916	0.322422
Grsf1	1	1.03868e-05	0.344272	0.359	0.244	0.322541
G6pdx	1	1.04134e-05	0.415771	0.41	0.29	0.323368
Lyz2	1	1.05336e-05	-0.339789	0.991	0.966	0.3271
Slc35a4	1	1.0765e-05	0.307081	0.381	0.264	0.334287
Ube3a	1	1.07894e-05	0.275131	0.608	0.471	0.335045
Commd1	1	1.0791e-05	0.302139	0.637	0.525	0.335093
Srfbp1	1	1.08013e-05	0.442296	0.123	0.065	0.335413
Csde1	1	1.08393e-05	0.253839	0.896	0.811	0.336593
Basp1	1	1.09772e-05	-0.103798	0.863	0.675	0.340874
Ctnnd1	1	1.10112e-05	0.161184	0.381	0.254	0.341929
Slc25a5	1	1.12215e-05	0.239252	0.894	0.859	0.34846
Kctd5	1	1.12662e-05	0.648845	0.205	0.126	0.34985
Cyb561d2	1	1.12664e-05	0.293153	0.302	0.198	0.349855
Fam118a	1	1.13193e-05	0.81725	0.093	0.045	0.351499
Lrrcc1	1	1.1326e-05	0.542289	0.192	0.117	0.351706
Cdca8	1	1.13918e-05	0.186851	0.093	0.045	0.353749
Ankrd55	1	1.14183e-05	0.891359	0.044	0.016	0.354573
Banf1	1	1.14615e-05	0.280641	0.617	0.478	0.355913
Jade2	1	1.15147e-05	0.2406	0.088	0.042	0.357566
B4gat1	1	1.15765e-05	0.46446	0.189	0.114	0.359487
Ctla2a	1	1.15807e-05	-3.59527	0.024	0.08	0.359616
Adpgk	1	1.1584e-05	0.297913	0.216	0.134	0.359719
D030051J21Rik	1	1.15856e-05	2.56453	0.013	0.002	0.359767
Ppfia3	1	1.17807e-05	2.14263	0.013	0.002	0.365827
Rab1b	1	1.1782e-05	0.283038	0.632	0.491	0.365865
Mid1ip1	1	1.18204e-05	0.276552	0.33	0.225	0.367059
Adamts14	1	1.19292e-05	2.3226	0.013	0.002	0.370436
Siglecg	1	1.1944e-05	-3.11648	0.011	0.06	0.370896
Tmem57	1	1.19448e-05	0.414976	0.258	0.168	0.370921
Tmem199	1	1.2013e-05	0.456343	0.233	0.148	0.373038
Sft2d3	1	1.20742e-05	0.642491	0.148	0.083	0.374939
Nt5c3b	1	1.20833e-05	0.519916	0.128	0.069	0.375224
Itga4	1	1.21993e-05	-0.765417	0.3	0.375	0.378824
Cd38	1	1.22617e-05	-0.745339	0.282	0.37	0.380761
Wdr24	1	1.22854e-05	0.619514	0.108	0.056	0.381497
Hps6	1	1.23184e-05	0.430755	0.081	0.038	0.382522
Gabarap	1	1.23689e-05	0.131088	0.956	0.959	0.384091
Uba5	1	1.24027e-05	0.312394	0.407	0.285	0.38514
Bst2	1	1.24856e-05	-0.801028	0.637	0.631	0.387714
Macf1	1	1.26557e-05	0.298026	0.738	0.625	0.392996
Bsn	1	1.27403e-05	2.25222	0.015	0.003	0.395625
Son	1	1.28035e-05	-0.303639	0.85	0.869	0.397588
Grk6	1	1.28087e-05	-0.84298	0.194	0.269	0.397747
Ndufb9	1	1.28252e-05	0.207198	0.828	0.772	0.398261
Grhl1	1	1.28809e-05	2.12551	0.015	0.003	0.399989
Eif3i	1	1.29759e-05	0.212695	0.784	0.7	0.40294
Capn1	1	1.30094e-05	0.45966	0.421	0.304	0.40398
Stpg4	1	1.30546e-05	2.23936	0.015	0.003	0.405386
H13	1	1.31328e-05	0.310553	0.795	0.681	0.407814
Fam192a	1	1.32431e-05	0.442259	0.432	0.31	0.411237
Ccar1	1	1.32587e-05	0.25778	0.619	0.476	0.411722
Pkn3	1	1.32705e-05	1.13081	0.053	0.021	0.412088
Nup98	1	1.33857e-05	-0.757042	0.419	0.463	0.415666
Wdr5	1	1.34013e-05	0.64494	0.238	0.152	0.416151
Il17ra	1	1.3422e-05	-0.641546	0.379	0.444	0.416792
Babam1	1	1.35327e-05	0.361091	0.438	0.304	0.42023
Polrmt	1	1.36056e-05	0.702341	0.088	0.042	0.422494
Clcn6	1	1.36627e-05	0.285331	0.11	0.056	0.424269
Diablo	1	1.37685e-05	0.227698	0.348	0.231	0.427554
Alg5	1	1.37823e-05	0.257712	0.489	0.354	0.427982
Atp13a1	1	1.38864e-05	0.235292	0.33	0.22	0.431213
Mtf2	1	1.38887e-05	0.404912	0.273	0.18	0.431285
Mtif2	1	1.39973e-05	0.435438	0.244	0.158	0.434659
Eya3	1	1.40044e-05	0.367857	0.229	0.142	0.434878
Met	1	1.41003e-05	0.334604	0.222	0.141	0.437856
Rab11fip1	1	1.41123e-05	-1.17307	0.306	0.368	0.438229
Ccnh	1	1.41563e-05	0.366004	0.304	0.201	0.439597
Wdsub1	1	1.41773e-05	0.40796	0.161	0.094	0.440248
Prrt1	1	1.41992e-05	1.29228	0.02	0.004	0.440927
Ap3s2	1	1.42246e-05	0.588189	0.225	0.144	0.441715
Pkp4	1	1.42411e-05	0.268668	0.123	0.066	0.442228
Klk9	1	1.42415e-05	1.28846	0.037	0.012	0.442241
Prodh	1	1.42781e-05	1.08507	0.053	0.021	0.443377
Rapgef2	1	1.43044e-05	-0.900764	0.222	0.297	0.444196
Med15	1	1.43235e-05	0.252026	0.626	0.48	0.444787
Mrps25	1	1.43959e-05	0.34435	0.474	0.35	0.447037
Gpat3	1	1.45635e-05	-1.57802	0.066	0.133	0.452239
Gpr34	1	1.46314e-05	-1.87454	0.057	0.123	0.45435
Gpd1l	1	1.46378e-05	0.508005	0.176	0.106	0.454546
Cebpzos	1	1.46437e-05	0.341858	0.337	0.225	0.454729
Tagap	1	1.46599e-05	-1.1724	0.073	0.143	0.455234
Sf3b4	1	1.47375e-05	0.300459	0.449	0.328	0.457642
Tbck	1	1.48006e-05	0.678759	0.242	0.156	0.459603
Ifi208	1	1.48604e-05	-3.16739	0.007	0.052	0.461461
5730480H06Rik	1	1.48969e-05	0.269851	0.134	0.073	0.462594
Sesn2	1	1.48988e-05	-1.37481	0.055	0.119	0.462653
Hdc	1	1.49411e-05	-4.07235	0.007	0.052	0.463965
Mrps15	1	1.51024e-05	0.270127	0.535	0.41	0.468974
Mcrip2	1	1.51723e-05	0.686276	0.121	0.066	0.471145
Mrps22	1	1.51972e-05	0.311517	0.196	0.118	0.471917
Dhps	1	1.52196e-05	0.520398	0.379	0.278	0.472615
Mgrn1	1	1.52206e-05	0.313526	0.491	0.361	0.472646
Cep128	1	1.52726e-05	0.564207	0.095	0.047	0.474259
Oma1	1	1.52861e-05	0.318007	0.203	0.124	0.474679
Hyal1	1	1.53224e-05	0.427124	0.132	0.072	0.475806
Dym	1	1.53283e-05	0.360328	0.242	0.152	0.475989
Tmem109	1	1.54332e-05	0.214728	0.54	0.392	0.479248
Leprot	1	1.54401e-05	0.311103	0.617	0.481	0.479462
Gcsh	1	1.54663e-05	0.213608	0.456	0.318	0.480274
Maged1	1	1.55727e-05	0.257841	0.123	0.066	0.483579
Hist2h3c2	1	1.55774e-05	1.18752	0.037	0.012	0.483725
Zfp932	1	1.55809e-05	0.555163	0.128	0.07	0.483832
Pin1	1	1.58992e-05	0.342471	0.482	0.366	0.493718
Cog6	1	1.59171e-05	0.628437	0.161	0.093	0.494275
Dera	1	1.59408e-05	0.13815	0.405	0.281	0.495009
Tlr5	1	1.62537e-05	-2.84338	0.013	0.062	0.504727
Ly6i	1	1.63041e-05	-3.01891	0.015	0.066	0.50629
Cbr2	1	1.63182e-05	-1.58882	0.152	0.228	0.50673
Sh3bgrl	1	1.63345e-05	0.286757	0.855	0.8	0.507237
Acox1	1	1.64806e-05	0.233605	0.3	0.196	0.511771
Smn1	1	1.65278e-05	0.306573	0.458	0.318	0.513238
Dbt	1	1.65345e-05	0.540974	0.145	0.083	0.513447
Rabif	1	1.65769e-05	0.317675	0.205	0.125	0.514763
Snhg9	1	1.66976e-05	0.377807	0.134	0.074	0.518512
2510039O18Rik	1	1.6709e-05	0.32372	0.518	0.389	0.518866
Rbbp7	1	1.67422e-05	0.284433	0.396	0.278	0.519896
Mapre2	1	1.68842e-05	0.315503	0.568	0.434	0.524306
Nsdhl	1	1.68853e-05	0.445888	0.139	0.077	0.524339
Stam	1	1.69984e-05	0.379386	0.24	0.149	0.527851
Guf1	1	1.70036e-05	0.40395	0.15	0.085	0.528012
Ehd1	1	1.71152e-05	-0.553364	0.687	0.689	0.531478
Trim23	1	1.73637e-05	0.583034	0.112	0.06	0.539194
Peak1	1	1.74298e-05	0.283387	0.478	0.354	0.541246
Uso1	1	1.74425e-05	0.364471	0.531	0.403	0.541641
Nipa1	1	1.74851e-05	1.06819	0.055	0.022	0.542965
Tsc22d2	1	1.77672e-05	-0.951467	0.238	0.312	0.551726
Nploc4	1	1.78068e-05	0.401586	0.315	0.216	0.552953
Tubg1	1	1.78078e-05	0.528689	0.145	0.083	0.552985
Chmp3	1	1.78284e-05	0.334879	0.685	0.553	0.553627
Rasal3	1	1.78526e-05	0.358792	0.137	0.076	0.554378
Tex2	1	1.79063e-05	0.398759	0.194	0.117	0.556045
Herc6	1	1.80052e-05	-1.5945	0.099	0.17	0.559115
Nup88	1	1.80523e-05	0.380223	0.374	0.262	0.560579
Acaa1b	1	1.80575e-05	0.476224	0.128	0.069	0.56074
Nrcam	1	1.8114e-05	0.857353	0.057	0.024	0.562494
Acy1	1	1.82235e-05	1.09441	0.053	0.021	0.565893
Vps39	1	1.82294e-05	0.386072	0.203	0.124	0.566077
Timm29	1	1.84721e-05	0.313033	0.174	0.103	0.573613
Fcf1	1	1.8494e-05	0.306887	0.54	0.403	0.574294
Bcl2l11	1	1.86234e-05	-0.848252	0.511	0.547	0.578313
Pmm1	1	1.86386e-05	0.259322	0.134	0.074	0.578784
Tanc2	1	1.86733e-05	0.206594	0.194	0.118	0.579862
Rhov	1	1.89069e-05	0.195589	0.183	0.108	0.587117
Ormdl2	1	1.90082e-05	0.353897	0.445	0.319	0.590263
Cnih4	1	1.90171e-05	0.257777	0.804	0.712	0.590539
Arl11	1	1.90261e-05	0.223521	0.388	0.273	0.590817
Lss	1	1.90537e-05	1.18976	0.042	0.015	0.591673
Smarcd1	1	1.90755e-05	0.484295	0.183	0.111	0.59235
Gm20560	1	1.9082e-05	2.34899	0.018	0.004	0.592553
Psmg2	1	1.9125e-05	0.495308	0.214	0.134	0.593888
Lair1	1	1.91293e-05	0.305841	0.425	0.312	0.594021
Rnf150	1	1.91687e-05	-1.19786	0.134	0.21	0.595246
Asnsd1	1	1.9263e-05	0.41979	0.377	0.26	0.598173
Gm26601	1	1.93333e-05	0.603418	0.053	0.021	0.600358
Sephs2	1	1.94026e-05	0.351526	0.35	0.243	0.602509
S100a8	1	1.94356e-05	-1.90295	0.493	0.36	0.603533
Lats2	1	1.94474e-05	-0.929543	0.2	0.276	0.603899
Hsdl1	1	1.97775e-05	0.288803	0.278	0.182	0.614151
Snrpc	1	1.97886e-05	0.205794	0.709	0.575	0.614494
Tbce	1	1.97937e-05	0.449655	0.231	0.149	0.614655
Stab2	1	1.99511e-05	1.90021	0.011	0.001	0.619541
Snrpd1	1	1.99547e-05	0.281549	0.727	0.599	0.619653
Fam20b	1	2.02432e-05	0.40757	0.258	0.168	0.628612
Krr1	1	2.02546e-05	0.19451	0.26	0.168	0.628965
Gng12	1	2.02886e-05	0.392651	0.626	0.53	0.630022
Mrpl40	1	2.05286e-05	0.325653	0.412	0.294	0.637474
Ipo4	1	2.05311e-05	0.547259	0.156	0.09	0.637552
Lmbr1	1	2.05451e-05	0.936839	0.048	0.019	0.637987
Rhbdd2	1	2.05453e-05	0.176296	0.15	0.085	0.637993
Ppp1r2	1	2.05564e-05	0.242462	0.7	0.574	0.638338
Prkar2a	1	2.06081e-05	0.202995	0.346	0.238	0.639943
Fam214a	1	2.07153e-05	0.454406	0.101	0.052	0.643271
Pik3cg	1	2.07157e-05	-0.785485	0.293	0.348	0.643284
Mmp9	1	2.07585e-05	0.488593	0.126	0.07	0.644615
Manea	1	2.07754e-05	0.614949	0.178	0.109	0.64514
Fdft1	1	2.08121e-05	0.451376	0.126	0.069	0.646278
Josd1	1	2.08698e-05	0.414061	0.183	0.11	0.648071
Prdx6	1	2.09188e-05	-0.428376	0.797	0.793	0.649591
Gfod1	1	2.09353e-05	0.364889	0.141	0.08	0.650104
Mrpl19	1	2.09392e-05	0.4587	0.319	0.221	0.650225
Hdac3	1	2.09479e-05	0.255743	0.291	0.193	0.650497
mt-Cytb	1	2.09917e-05	0.157952	0.998	0.99	0.651856
Emc3	1	2.1021e-05	0.278244	0.555	0.42	0.652764
Ano6	1	2.13298e-05	0.247598	0.553	0.42	0.662355
Uqcrc2	1	2.13583e-05	0.364648	0.626	0.498	0.663239
Mapk1	1	2.14003e-05	0.292415	0.665	0.549	0.664545
Tsfm	1	2.14265e-05	0.404506	0.315	0.215	0.665358
Il6ra	1	2.14429e-05	-0.449533	0.531	0.572	0.665866
Ms4a8a	1	2.1515e-05	-0.49714	0.218	0.318	0.668104
Bloc1s6	1	2.15235e-05	0.265222	0.24	0.154	0.668369
Zfp637	1	2.15831e-05	0.739158	0.154	0.089	0.670219
Zmym4	1	2.15857e-05	0.3328	0.242	0.154	0.670301
Sh2b2	1	2.16213e-05	-0.920088	0.225	0.298	0.671406
Bmi1	1	2.1804e-05	0.59342	0.218	0.139	0.67708
Anxa11	1	2.18486e-05	0.405541	0.542	0.434	0.678465
Ppm1f	1	2.19238e-05	0.762477	0.088	0.043	0.6808
Ogdh	1	2.19682e-05	0.32552	0.551	0.423	0.682179
Gna13	1	2.20135e-05	0.137412	0.868	0.746	0.683586
Zfp316	1	2.21048e-05	0.878592	0.057	0.024	0.68642
2410002F23Rik	1	2.21753e-05	0.404589	0.15	0.087	0.688611
Ulbp1	1	2.22357e-05	1.05725	0.053	0.021	0.690486
Smg5	1	2.22423e-05	0.635361	0.271	0.183	0.69069
Madd	1	2.23326e-05	-1.077	0.218	0.285	0.693493
Bnip3	1	2.23523e-05	-1.03626	0.419	0.472	0.694106
Rrp1b	1	2.25056e-05	0.468373	0.194	0.12	0.698867
Nup37	1	2.26456e-05	0.475539	0.115	0.061	0.703215
Treml2	1	2.28033e-05	-1.6863	0.037	0.095	0.708111
Kctd9	1	2.28935e-05	0.555167	0.11	0.059	0.710911
Api5	1	2.29834e-05	0.256379	0.597	0.452	0.713704
Pea15a	1	2.30453e-05	0.288653	0.471	0.343	0.715625
Ppie	1	2.31684e-05	0.394521	0.328	0.22	0.719449
Snu13	1	2.32831e-05	0.304282	0.72	0.637	0.723009
Jund	1	2.3394e-05	-0.412948	0.925	0.923	0.726455
Cycs	1	2.34467e-05	0.187921	0.8	0.685	0.728089
Spopl	1	2.37007e-05	0.501442	0.326	0.222	0.735976
Ruvbl1	1	2.39327e-05	0.367339	0.335	0.229	0.743183
Ccnt1	1	2.39988e-05	-0.776834	0.293	0.357	0.745233
Rad17	1	2.40282e-05	0.41983	0.26	0.172	0.746148
Siglece	1	2.40545e-05	-1.63677	0.037	0.096	0.746963
Trim28	1	2.41812e-05	0.324178	0.421	0.304	0.750898
Lsm7	1	2.42814e-05	0.335816	0.445	0.326	0.75401
Mir155hg	1	2.43076e-05	-2.52013	0.044	0.102	0.754823
Cbll1	1	2.43301e-05	0.246627	0.236	0.149	0.755522
Slc35e3	1	2.43602e-05	0.825042	0.132	0.074	0.756456
Xpot	1	2.43748e-05	0.437765	0.28	0.189	0.75691
Pmaip1	1	2.44703e-05	-1.05894	0.167	0.247	0.759877
Naa38	1	2.46506e-05	0.33096	0.542	0.411	0.765474
Ilvbl	1	2.50665e-05	0.288344	0.302	0.202	0.778389
Ints1	1	2.51866e-05	0.349541	0.231	0.149	0.78212
Ak3	1	2.51919e-05	0.493896	0.207	0.129	0.782284
Gnl2	1	2.53712e-05	0.264285	0.244	0.159	0.787852
Ccdc32	1	2.54126e-05	0.304093	0.269	0.176	0.789139
2810414N06Rik	1	2.54628e-05	2.78003	0.015	0.003	0.790695
Gas8	1	2.5817e-05	0.58987	0.121	0.066	0.801694
Pank2	1	2.58645e-05	0.380693	0.379	0.264	0.80317
Pinx1	1	2.59485e-05	0.613145	0.207	0.131	0.80578
Bloc1s4	1	2.61069e-05	0.258915	0.304	0.199	0.810696
Mrps14	1	2.62859e-05	0.317424	0.716	0.639	0.816256
Pgs1	1	2.6395e-05	-0.683723	0.385	0.44	0.819645
Pptc7	1	2.64515e-05	0.250221	0.267	0.175	0.821398
Ube3b	1	2.64656e-05	0.379423	0.304	0.203	0.821835
Ccdc43	1	2.64945e-05	0.449182	0.229	0.147	0.822734
Lrrc40	1	2.65137e-05	0.549903	0.115	0.061	0.823331
Idua	1	2.6527e-05	0.584937	0.148	0.085	0.823743
Rpl41	1	2.65907e-05	0.118433	0.998	0.998	0.825722
Pigt	1	2.65958e-05	0.297688	0.533	0.399	0.825881
Gemin5	1	2.66575e-05	0.824111	0.106	0.056	0.827796
Sh3pxd2b	1	2.67228e-05	0.285376	0.564	0.427	0.829823
Fem1a	1	2.67439e-05	0.616811	0.207	0.131	0.830479
Mrps34	1	2.68058e-05	0.359661	0.425	0.306	0.832402
Irs2	1	2.69384e-05	-1.48958	0.229	0.293	0.836519
Slc35b3	1	2.70384e-05	0.468348	0.2	0.124	0.839622
Acp1	1	2.73342e-05	0.295969	0.557	0.427	0.84881
Dag1	1	2.73864e-05	0.402232	0.256	0.169	0.85043
Mapk6	1	2.7431e-05	0.151951	0.623	0.477	0.851816
Ctbp1	1	2.75689e-05	0.273641	0.612	0.483	0.856098
Cxcl10	1	2.76203e-05	-2.26293	0.077	0.147	0.857693
Dot1l	1	2.7651e-05	0.278919	0.533	0.404	0.858646
Gipc2	1	2.76601e-05	1.46608	0.013	0.002	0.858929
Txndc9	1	2.76675e-05	0.38672	0.601	0.474	0.859157
Actr1a	1	2.77349e-05	0.411448	0.425	0.308	0.861251
Trp53inp2	1	2.77584e-05	0.376825	0.24	0.154	0.861982
Cog3	1	2.78789e-05	0.356086	0.205	0.127	0.865725
Pomgnt1	1	2.83239e-05	0.263809	0.139	0.078	0.879541
Alg1	1	2.8351e-05	0.240821	0.251	0.161	0.880383
Dhx30	1	2.83998e-05	0.308224	0.291	0.193	0.8819
Hells	1	2.86685e-05	0.667735	0.079	0.038	0.890242
Rnf13	1	2.87642e-05	0.343805	0.689	0.554	0.893215
Pygo2	1	2.88726e-05	0.440086	0.205	0.13	0.89658
Cald1	1	2.88884e-05	1.82727	0.055	0.023	0.89707
Gramd1a	1	2.89467e-05	-1.00588	0.185	0.254	0.898881
Pole4	1	2.90283e-05	0.37965	0.478	0.367	0.901417
Sh3pxd2a	1	2.90415e-05	-1.09573	0.079	0.146	0.901826
Lsm14b	1	2.91959e-05	0.393763	0.222	0.144	0.906621
Hmg20b	1	2.92308e-05	0.263867	0.524	0.391	0.907704
Lgals4	1	2.93371e-05	1.81325	0.035	0.012	0.911006
Tnfrsf12a	1	2.9346e-05	0.402913	0.203	0.125	0.911282
Tbc1d10c	1	2.94175e-05	-3.28969	0.007	0.049	0.913502
Slmap	1	2.94556e-05	0.275316	0.337	0.23	0.914686
Heatr5a	1	2.96445e-05	0.216055	0.319	0.217	0.920551
Cbr3	1	2.98066e-05	0.549599	0.256	0.168	0.925584
Vasp	1	2.98827e-05	-0.514911	0.615	0.621	0.927947
Triap1	1	2.98964e-05	0.247794	0.436	0.313	0.928373
Ccrl2	1	2.99575e-05	-1.11555	0.458	0.495	0.93027
Prdx2	1	2.99678e-05	0.215817	0.852	0.806	0.930591
Ccdc58	1	3.02744e-05	0.388962	0.251	0.159	0.94011
Bmt2	1	3.03913e-05	0.286064	0.392	0.283	0.943741
9130401M01Rik	1	3.04273e-05	0.382058	0.361	0.245	0.944858
Rpl3	1	3.04904e-05	0.141714	0.971	0.951	0.946819
Bnip1	1	3.04965e-05	0.230581	0.187	0.113	0.947008
Trip12	1	3.06147e-05	0.301236	0.751	0.628	0.950678
Dlg3	1	3.06743e-05	1.25684	0.042	0.015	0.952528
Mob4	1	3.0987e-05	0.38348	0.623	0.494	0.962239
Frmd6	1	3.10675e-05	0.466848	0.093	0.047	0.96474
Tfdp1	1	3.10687e-05	0.44034	0.251	0.165	0.964776
Rtn1	1	3.11462e-05	-2.63866	0.013	0.06	0.967182
Snrnp35	1	3.11712e-05	0.604616	0.203	0.126	0.967959
Insl6	1	3.11805e-05	0.827116	0.053	0.021	0.968249
Rps4x	1	3.13667e-05	-0.233714	0.98	0.976	0.974029
Pqlc1	1	3.13961e-05	0.367312	0.394	0.278	0.974943
Tsc2	1	3.14717e-05	0.285477	0.194	0.119	0.97729
Cdk5rap2	1	3.14886e-05	0.335603	0.121	0.066	0.977816
Hadha	1	3.16765e-05	0.326765	0.518	0.398	0.983652
Haus1	1	3.16948e-05	0.324281	0.123	0.067	0.984219
Metrn	1	3.17122e-05	0.216598	0.152	0.088	0.984759
Sae1	1	3.18811e-05	0.20178	0.352	0.243	0.990004
Tsta3	1	3.20357e-05	0.263009	0.348	0.241	0.994805
Aqr	1	3.20364e-05	0.326945	0.388	0.275	0.994827
Paqr4	1	3.2039e-05	0.885889	0.048	0.019	0.994907
6430531B16Rik	1	3.20546e-05	0.938435	0.048	0.019	0.995391
Sppl3	1	3.21711e-05	0.26079	0.465	0.338	0.999008
Mydgf	1	3.21743e-05	0.241647	0.692	0.567	0.999109
Exo5	1	3.22249e-05	0.577844	0.09	0.045	1
Mt2	1	3.23747e-05	-0.546351	0.383	0.265	1
Zfpl1	1	3.24549e-05	0.168796	0.262	0.169	1
Exoc1	1	3.2623e-05	0.315198	0.35	0.241	1
Top1mt	1	3.27949e-05	0.904191	0.048	0.019	1
Dgke	1	3.29762e-05	1.01719	0.081	0.04	1
Gm26522	1	3.30191e-05	-1.61265	0.035	0.091	1
Fam91a1	1	3.30444e-05	0.299146	0.403	0.277	1
Ift22	1	3.32171e-05	0.236643	0.357	0.244	1
Faim	1	3.34441e-05	0.305673	0.438	0.322	1
Ubfd1	1	3.35178e-05	0.137873	0.258	0.164	1
Hnrnpr	1	3.36427e-05	0.232658	0.5	0.376	1
Ccdc102a	1	3.36749e-05	-2.13024	0.02	0.069	1
Usp18	1	3.37394e-05	-1.43714	0.077	0.144	1
Snrpd2	1	3.39074e-05	0.264074	0.778	0.697	1
Tmem116	1	3.41623e-05	2.00794	0.022	0.005	1
Gm26652	1	3.42358e-05	1.54404	0.031	0.01	1
Endod1	1	3.43299e-05	0.36025	0.192	0.119	1
Ptdss1	1	3.44062e-05	0.297972	0.293	0.196	1
Tial1	1	3.44296e-05	0.248123	0.526	0.388	1
Emc6	1	3.45458e-05	0.32227	0.597	0.471	1
Dtwd1	1	3.46525e-05	0.731849	0.101	0.053	1
Ptgs2os2	1	3.52106e-05	-3.47009	0.009	0.052	1
Slc35b4	1	3.52494e-05	0.373771	0.196	0.121	1
Serpinb1b	1	3.54077e-05	1.19246	0.022	0.005	1
Ascc2	1	3.551e-05	0.385998	0.249	0.164	1
Nop2	1	3.57757e-05	0.412337	0.167	0.1	1
BC003965	1	3.58192e-05	0.297458	0.322	0.218	1
Gm26626	1	3.59063e-05	1.62962	0.018	0.004	1
Rpl23	1	3.59743e-05	-0.157032	0.985	0.988	1
Tle2	1	3.60584e-05	0.98872	0.029	0.008	1
Eef1akmt2	1	3.61577e-05	0.393992	0.207	0.129	1
Gm26571	1	3.71677e-05	1.36605	0.02	0.005	1
Taf11	1	3.73671e-05	0.382567	0.335	0.226	1
Mrpl23	1	3.74366e-05	0.238391	0.714	0.605	1
Echdc1	1	3.77619e-05	1.0699	0.081	0.04	1
Rcc1	1	3.80678e-05	0.582512	0.163	0.098	1
Arid4a	1	3.81048e-05	-0.737886	0.392	0.432	1
Gm43796	1	3.82724e-05	0.413944	0.07	0.032	1
Arhgap30	1	3.84904e-05	-0.364015	0.63	0.668	1
Dok1	1	3.84968e-05	0.289939	0.394	0.282	1
Ppil1	1	3.8802e-05	0.327324	0.181	0.109	1
Dph2	1	3.89127e-05	0.778088	0.07	0.033	1
Mtm1	1	3.91011e-05	0.233786	0.341	0.236	1
1810022K09Rik	1	3.93693e-05	0.283891	0.689	0.579	1
Hbegf	1	3.95952e-05	-0.204623	0.13	0.072	1
Samhd1	1	3.97035e-05	-0.288317	0.764	0.779	1
Fem1c	1	4.00718e-05	-0.649009	0.377	0.432	1
Gins1	1	4.03321e-05	0.526569	0.086	0.043	1
Zdhhc20	1	4.04121e-05	0.278224	0.61	0.461	1
Gtf3c5	1	4.04407e-05	1.14774	0.097	0.051	1
Chmp2b	1	4.07021e-05	0.294383	0.5	0.371	1
Rab12	1	4.08439e-05	0.125401	0.421	0.294	1
Asb8	1	4.08853e-05	0.390615	0.238	0.156	1
Pgap1	1	4.08954e-05	0.687995	0.156	0.094	1
Thoc5	1	4.12605e-05	0.649536	0.227	0.146	1
Lsm2	1	4.15032e-05	0.289316	0.368	0.26	1
Cd40	1	4.1763e-05	-1.26576	0.115	0.184	1
Dnajc21	1	4.18201e-05	0.196031	0.407	0.292	1
Zyx	1	4.18994e-05	-0.309242	0.654	0.7	1
Odf2l	1	4.20679e-05	0.624469	0.132	0.075	1
Exosc1	1	4.22121e-05	0.34393	0.253	0.165	1
Cd300c2	1	4.25051e-05	0.269545	0.822	0.762	1
Btg1	1	4.27824e-05	-0.415194	0.947	0.943	1
Smad3	1	4.28129e-05	-1.91391	0.037	0.092	1
Aen	1	4.2896e-05	0.306394	0.214	0.136	1
Eif3d	1	4.29097e-05	0.255185	0.634	0.514	1
Scap	1	4.32379e-05	0.435396	0.209	0.133	1
Nfkb2	1	4.32753e-05	-0.753521	0.317	0.375	1
H6pd	1	4.33362e-05	0.107878	0.297	0.197	1
Rala	1	4.34739e-05	0.395376	0.733	0.639	1
Rps6kc1	1	4.37292e-05	0.358214	0.154	0.091	1
Tsen34	1	4.37366e-05	0.270998	0.416	0.3	1
Mmp27	1	4.37465e-05	1.53817	0.062	0.028	1
Pgls	1	4.376e-05	0.260389	0.808	0.761	1
Fuca1	1	4.37944e-05	0.287017	0.703	0.636	1
Ttc19	1	4.38438e-05	-1.20663	0.163	0.228	1
Pik3cd	1	4.38618e-05	-0.683205	0.399	0.454	1
Git1	1	4.39434e-05	0.239464	0.26	0.171	1
6430548M08Rik	1	4.39521e-05	0.605681	0.286	0.201	1
Copg1	1	4.40952e-05	0.33398	0.35	0.245	1
Snx9	1	4.41086e-05	0.223256	0.533	0.409	1
Tmed4	1	4.42998e-05	0.22546	0.313	0.211	1
Magt1	1	4.43963e-05	0.360504	0.599	0.474	1
Wdr13	1	4.45472e-05	0.252075	0.209	0.131	1
Tarbp1	1	4.46751e-05	0.908354	0.048	0.019	1
Rif1	1	4.48006e-05	0.205803	0.22	0.14	1
Ube2z	1	4.49415e-05	0.195306	0.456	0.328	1
Lrrk1	1	4.51225e-05	-0.823243	0.159	0.231	1
Cstf2t	1	4.51856e-05	0.545314	0.216	0.141	1
Ankrd9	1	4.53442e-05	0.304903	0.059	0.026	1
Ap1ar	1	4.5489e-05	0.461514	0.267	0.176	1
Zfp991	1	4.55208e-05	0.315667	0.247	0.163	1
Dgat2	1	4.58994e-05	-2.12576	0.04	0.095	1
Zfp821	1	4.63831e-05	-1.65802	0.066	0.127	1
Slc39a9	1	4.64051e-05	0.538667	0.225	0.146	1
Gsk3a	1	4.68713e-05	0.332708	0.427	0.307	1
Cdc42se2	1	4.69433e-05	0.274463	0.628	0.487	1
Cdc40	1	4.70517e-05	-0.567328	0.322	0.384	1
Ppp2ca	1	4.71231e-05	-0.329522	0.784	0.796	1
Tnfrsf18	1	4.72926e-05	-3.28242	0.002	0.04	1
Wdr60	1	4.7375e-05	0.728338	0.075	0.036	1
Tspan14	1	4.75246e-05	0.266325	0.544	0.413	1
5730409E04Rik	1	4.75615e-05	1.62764	0.079	0.039	1
1700019L13Rik	1	4.76024e-05	-1.76445	0.04	0.096	1
Tfg	1	4.77498e-05	0.324762	0.489	0.368	1
Vps26a	1	4.78653e-05	0.217362	0.656	0.516	1
Atad2	1	4.83612e-05	0.19267	0.178	0.11	1
Zfp646	1	4.84136e-05	0.113361	0.242	0.156	1
Sdk2	1	4.8448e-05	2.0542	0.015	0.003	1
Tmem144	1	4.84893e-05	1.05963	0.064	0.029	1
Htatsf1	1	4.85959e-05	0.26518	0.304	0.208	1
Chek1	1	4.86629e-05	1.02103	0.026	0.008	1
Mrps18c	1	4.87506e-05	0.237777	0.707	0.581	1
Arl5c	1	4.89739e-05	-1.25869	0.198	0.264	1
Zfp90	1	4.90718e-05	0.245992	0.225	0.143	1
Cavin4	1	4.9088e-05	0.93613	0.015	0.003	1
Mvd	1	4.91976e-05	0.384553	0.189	0.116	1
Armc6	1	4.92736e-05	1.02024	0.117	0.064	1
Cd44	1	4.93243e-05	0.31323	0.954	0.894	1
L3mbtl2	1	4.96824e-05	0.567855	0.095	0.049	1
Mrps30	1	4.97014e-05	0.163341	0.293	0.194	1
Aldh1a2	1	4.99554e-05	3.07143	0.031	0.01	1
Coa6	1	5.00299e-05	0.338929	0.315	0.216	1
Gm13212	1	5.01809e-05	0.687368	0.154	0.094	1
Hprt	1	5.02398e-05	0.226607	0.698	0.582	1
Dgkq	1	5.02848e-05	0.912047	0.108	0.059	1
Ppp5c	1	5.03956e-05	0.284536	0.262	0.172	1
Aak1	1	5.04051e-05	0.322228	0.258	0.171	1
Lrp11	1	5.07031e-05	1.66546	0.022	0.006	1
Psd4	1	5.07907e-05	0.221344	0.271	0.18	1
Txnl1	1	5.13491e-05	0.274592	0.654	0.552	1
Prps2	1	5.14487e-05	0.305061	0.154	0.091	1
Cox11	1	5.15047e-05	1.03024	0.117	0.065	1
Nfatc2	1	5.1619e-05	-1.08157	0.13	0.199	1
Emp1	1	5.16777e-05	0.339492	0.881	0.769	1
Rpl7	1	5.16838e-05	-0.127334	0.985	0.975	1
Gas2l1	1	5.18404e-05	0.224953	0.403	0.289	1
Mapk14	1	5.19874e-05	-0.61752	0.39	0.433	1
Ankmy2	1	5.19892e-05	0.607143	0.11	0.06	1
Btbd11	1	5.20654e-05	1.62051	0.033	0.011	1
Psmb3	1	5.21944e-05	0.209207	0.85	0.788	1
Fastkd2	1	5.23142e-05	0.537005	0.112	0.061	1
Tigar	1	5.2405e-05	1.23689	0.079	0.039	1
Gm15283	1	5.29183e-05	-2.30098	0.029	0.08	1
Cmc2	1	5.3212e-05	0.505134	0.247	0.162	1
AI463229	1	5.33495e-05	1.409	0.046	0.018	1
Efcc1	1	5.36836e-05	2.73722	0.011	0.002	1
Lta4h	1	5.38158e-05	0.379292	0.421	0.306	1
Twnk	1	5.38627e-05	0.934985	0.077	0.037	1
Tfb2m	1	5.39369e-05	0.698393	0.128	0.072	1
AC160336.1	1	5.40836e-05	-0.793074	0.456	0.509	1
Car9	1	5.41838e-05	0.42814	0.068	0.031	1
Arhgap17	1	5.42195e-05	-0.558323	0.531	0.555	1
Bach2	1	5.44102e-05	-1.61591	0.059	0.12	1
Decr2	1	5.45863e-05	0.137882	0.137	0.078	1
Ptprn	1	5.46859e-05	1.66323	0.011	0.002	1
Jsrp1	1	5.48416e-05	1.03082	0.011	0.002	1
Nup43	1	5.494e-05	0.73432	0.115	0.063	1
Mphosph8	1	5.49964e-05	0.120056	0.37	0.256	1
Bex6	1	5.50492e-05	-2.24301	0.022	0.071	1
H2-Ob	1	5.5151e-05	-3.1726	0.011	0.054	1
Msmo1	1	5.51889e-05	0.402302	0.33	0.228	1
Xaf1	1	5.52407e-05	-0.865805	0.251	0.319	1
Srsf1	1	5.63176e-05	0.311955	0.427	0.312	1
Psmd9	1	5.6838e-05	0.424557	0.385	0.275	1
Stk25	1	5.72165e-05	0.142566	0.289	0.191	1
2310011J03Rik	1	5.76602e-05	0.253372	0.542	0.415	1
Bcl11a	1	5.76942e-05	-2.46636	0.033	0.085	1
Cd74	1	5.76984e-05	-1.28388	0.573	0.625	1
9530059O14Rik	1	5.80005e-05	2.5786	0.013	0.002	1
Errfi1	1	5.81014e-05	-1.17228	0.273	0.348	1
Egln3	1	5.81334e-05	-1.49335	0.106	0.174	1
Eid1	1	5.82102e-05	-0.390239	0.696	0.714	1
Pde7b	1	5.83877e-05	-2.84564	0.018	0.063	1
Zfand2a	1	5.84277e-05	0.167921	0.341	0.239	1
Lias	1	5.85498e-05	0.376624	0.26	0.172	1
Tpcn1	1	5.86998e-05	0.227235	0.37	0.261	1
Gse1	1	5.89864e-05	0.604833	0.317	0.225	1
Uqcc1	1	5.90477e-05	0.557271	0.178	0.11	1
Ythdc1	1	5.93382e-05	-0.569919	0.474	0.503	1
Sdhb	1	5.9609e-05	0.283765	0.7	0.604	1
Bud31	1	5.97123e-05	0.385195	0.612	0.481	1
Zcchc10	1	5.97488e-05	0.428361	0.178	0.111	1
Trappc9	1	6.00553e-05	0.284269	0.231	0.149	1
Ifit1	1	6.00699e-05	-1.72385	0.064	0.126	1
4933430I17Rik	1	6.00829e-05	1.44753	0.013	0.002	1
Mrps23	1	6.00988e-05	0.312184	0.441	0.32	1
Rapgef1	1	6.01065e-05	0.261428	0.344	0.239	1
Golga4	1	6.02877e-05	0.161614	0.511	0.383	1
Slc26a9	1	6.05961e-05	1.74992	0.013	0.002	1
Sdhaf1	1	6.16903e-05	0.219908	0.315	0.216	1
Pnn	1	6.17544e-05	0.22484	0.467	0.344	1
Ugcg	1	6.19285e-05	-0.838959	0.262	0.328	1
Zfp446	1	6.22775e-05	1.06736	0.035	0.012	1
Nt5dc1	1	6.2697e-05	0.432484	0.2	0.127	1
Cd69	1	6.27136e-05	-3.25621	0.015	0.06	1
Enox2	1	6.27654e-05	0.299407	0.198	0.125	1
Mtrf1	1	6.28707e-05	0.670947	0.101	0.054	1
Rexo4	1	6.32997e-05	0.415669	0.242	0.158	1
Nlrc5	1	6.3418e-05	-1.47698	0.07	0.131	1
Pcca	1	6.37706e-05	0.270767	0.139	0.08	1
Slc35a1	1	6.39225e-05	0.508009	0.185	0.115	1
Rab3gap2	1	6.40534e-05	0.500711	0.324	0.23	1
Smagp	1	6.41183e-05	-1.3143	0.09	0.155	1
Trim37	1	6.41847e-05	0.776666	0.101	0.054	1
Chchd3	1	6.42058e-05	0.271785	0.436	0.314	1
Srp19	1	6.428e-05	0.267725	0.687	0.564	1
Exosc7	1	6.43861e-05	0.299605	0.284	0.189	1
Prdm16	1	6.48733e-05	1.13332	0.029	0.009	1
Stat1	1	6.49455e-05	-0.784663	0.326	0.39	1
Naip1	1	6.50624e-05	1.25586	0.037	0.013	1
Ints11	1	6.52014e-05	0.387115	0.247	0.162	1
Ndufs7	1	6.52594e-05	0.266793	0.694	0.595	1
Prkaa1	1	6.53299e-05	0.336752	0.289	0.195	1
Nelfe	1	6.54903e-05	0.192872	0.366	0.253	1
Tssc4	1	6.57022e-05	0.269847	0.249	0.164	1
Cbx4	1	6.57595e-05	-1.08265	0.15	0.218	1
Ilk	1	6.5935e-05	0.287439	0.588	0.462	1
Mief1	1	6.60579e-05	0.419289	0.15	0.089	1
Cpsf6	1	6.71842e-05	0.383558	0.515	0.386	1
Pcgf6	1	6.72256e-05	0.376367	0.086	0.044	1
Sco1	1	6.75078e-05	0.846168	0.095	0.05	1
Mfsd11	1	6.75129e-05	0.27028	0.392	0.276	1
Spint1	1	6.77696e-05	-1.46243	0.062	0.122	1
Telo2	1	6.8005e-05	0.318723	0.132	0.075	1
Rpa2	1	6.82649e-05	0.137929	0.126	0.071	1
AC163018.1	1	6.85738e-05	-2.82491	0.013	0.056	1
Samd10	1	6.892e-05	1.1728	0.051	0.021	1
Anapc4	1	6.96809e-05	0.125708	0.304	0.202	1
Ndufa13	1	6.99238e-05	-0.240325	0.786	0.824	1
Supt3	1	7.02292e-05	0.402719	0.108	0.058	1
Rnf11	1	7.03981e-05	0.109687	0.381	0.263	1
Mnt	1	7.06729e-05	0.172852	0.348	0.238	1
Acot1	1	7.10431e-05	0.488438	0.11	0.06	1
Ccdc115	1	7.11676e-05	0.283896	0.577	0.444	1
Naa25	1	7.12834e-05	0.451104	0.253	0.17	1
Ciz1	1	7.17049e-05	0.491779	0.282	0.194	1
Tefm	1	7.19984e-05	0.656177	0.09	0.047	1
Derl2	1	7.20864e-05	0.249178	0.518	0.387	1
Styx	1	7.21425e-05	0.371214	0.115	0.063	1
Tmem159	1	7.22167e-05	0.328248	0.211	0.134	1
Snx10	1	7.24162e-05	0.312871	0.641	0.533	1
Rpp14	1	7.25648e-05	0.676253	0.189	0.117	1
Sh3bp1	1	7.27559e-05	-0.776098	0.319	0.373	1
Gng2	1	7.29529e-05	-0.329884	0.599	0.637	1
Mettl14	1	7.30731e-05	0.720891	0.139	0.082	1
Capn7	1	7.31184e-05	0.445163	0.225	0.148	1
Atf5	1	7.33155e-05	0.267452	0.174	0.107	1
Cmc1	1	7.34209e-05	0.34005	0.593	0.465	1
Higd2a	1	7.34251e-05	-0.483851	0.502	0.542	1
Mgat2	1	7.35554e-05	0.385155	0.551	0.424	1
Bcam	1	7.35752e-05	1.45166	0.022	0.006	1
Wasl	1	7.43295e-05	0.170914	0.282	0.186	1
Plaa	1	7.5132e-05	0.34353	0.41	0.3	1
Elavl1	1	7.52311e-05	0.355962	0.61	0.495	1
Atp2b4	1	7.54743e-05	-1.17261	0.172	0.241	1
Zfp704	1	7.56059e-05	0.372996	0.137	0.079	1
Mzt2	1	7.57122e-05	0.226496	0.225	0.142	1
Mettl5	1	7.6023e-05	0.569987	0.198	0.126	1
Erlin2	1	7.64856e-05	0.413029	0.278	0.189	1
Zbed3	1	7.67517e-05	0.901626	0.066	0.031	1
Ibtk	1	7.70058e-05	0.471221	0.289	0.202	1
Pde3b	1	7.72719e-05	-0.940164	0.185	0.253	1
Irgm1	1	7.7346e-05	-1.23244	0.167	0.231	1
Lrmda	1	7.80109e-05	0.210321	0.148	0.086	1
Wdr61	1	7.86716e-05	0.374364	0.436	0.328	1
Trim12a	1	7.88087e-05	-1.12759	0.143	0.211	1
Trpm7	1	7.91075e-05	0.235383	0.518	0.385	1
Polr1e	1	7.91325e-05	0.522733	0.088	0.045	1
Cul2	1	7.96302e-05	0.220048	0.264	0.177	1
Tlnrd1	1	8.01024e-05	0.392414	0.297	0.202	1
Bdh2	1	8.07463e-05	1.01033	0.077	0.038	1
Serf1	1	8.11108e-05	0.260733	0.13	0.074	1
Car2	1	8.1488e-05	1.69005	0.024	0.007	1
Entpd5	1	8.18016e-05	0.54188	0.104	0.056	1
Psmd4	1	8.19885e-05	0.211903	0.784	0.703	1
Pdia4	1	8.22059e-05	0.189743	0.553	0.43	1
Cdk4	1	8.26401e-05	0.293713	0.474	0.355	1
Cebpg	1	8.29229e-05	0.215515	0.548	0.424	1
Napg	1	8.37477e-05	0.195343	0.394	0.284	1
Nmd3	1	8.44046e-05	0.267443	0.317	0.215	1
Fth1	1	8.45857e-05	0.14819	1	0.998	1
Dhodh	1	8.4609e-05	0.403427	0.088	0.045	1
Clec4a3	1	8.47475e-05	-0.433692	0.663	0.665	1
Ccndbp1	1	8.48282e-05	0.326011	0.445	0.32	1
Tmf1	1	8.49183e-05	0.328116	0.54	0.403	1
St8sia4	1	8.49963e-05	-0.719159	0.441	0.481	1
Dcaf15	1	8.51133e-05	0.370785	0.187	0.118	1
Zcrb1	1	8.60452e-05	0.160322	0.694	0.599	1
Impad1	1	8.61371e-05	0.178621	0.293	0.201	1
Tmed7	1	8.61549e-05	0.169508	0.716	0.579	1
Erlec1	1	8.64628e-05	0.102925	0.41	0.286	1
Plxdc1	1	8.72126e-05	0.43793	0.079	0.039	1
Rin3	1	8.72726e-05	-1.04726	0.253	0.312	1
AW554918	1	8.73006e-05	0.304452	0.112	0.062	1
Gpn2	1	8.73377e-05	0.529238	0.167	0.104	1
Rbm47	1	8.74306e-05	0.283574	0.623	0.492	1
Cpt2	1	8.78654e-05	0.344716	0.123	0.07	1
Kras	1	8.85041e-05	-0.533884	0.551	0.567	1
Prelid2	1	8.85515e-05	0.42643	0.172	0.107	1
Pex12	1	8.89321e-05	0.674633	0.079	0.04	1
Gcn1l1	1	8.922e-05	0.391827	0.289	0.199	1
Wdr46	1	8.92415e-05	0.188357	0.218	0.14	1
Fam173b	1	8.92557e-05	0.26794	0.227	0.146	1
Mfsd6	1	8.96972e-05	-0.312341	0.192	0.273	1
Nipa2	1	9.00424e-05	-0.448326	0.579	0.601	1
Nap1l1	1	9.01487e-05	0.2171	0.767	0.668	1
Rab32	1	9.02439e-05	-0.453792	0.478	0.516	1
Ddx54	1	9.0595e-05	0.189133	0.562	0.422	1
Zdhhc24	1	9.07942e-05	0.809101	0.07	0.034	1
Pde12	1	9.08294e-05	0.387653	0.194	0.124	1
Hmces	1	9.0941e-05	0.683273	0.156	0.096	1
Usp45	1	9.11418e-05	0.285148	0.275	0.187	1
Gins4	1	9.11732e-05	0.164369	0.24	0.157	1
Plcg2	1	9.13983e-05	-0.710006	0.352	0.399	1
Wrnip1	1	9.14177e-05	0.750749	0.112	0.064	1
1700047M11Rik	1	9.14835e-05	0.285463	0.029	0.009	1
Ubash3b	1	9.18115e-05	0.291529	0.577	0.456	1
Psma7	1	9.19923e-05	0.184031	0.93	0.874	1
Zfp507	1	9.25427e-05	0.885033	0.02	0.005	1
Tango2	1	9.27727e-05	0.20706	0.278	0.186	1
Hirip3	1	9.3419e-05	0.481748	0.104	0.056	1
Gm10369	1	9.40033e-05	2.0192	0.018	0.004	1
Dock1	1	9.42209e-05	0.138306	0.227	0.147	1
Tenm4	1	9.42657e-05	1.89722	0.018	0.004	1
Wdr11	1	9.44119e-05	0.519031	0.216	0.14	1
3110002H16Rik	1	9.52748e-05	0.459168	0.256	0.173	1
Arl1	1	9.57464e-05	0.23393	0.637	0.532	1
Mnat1	1	9.58085e-05	0.425702	0.253	0.169	1
Fbxo6	1	9.5855e-05	0.248442	0.359	0.25	1
Cln5	1	9.60048e-05	0.298686	0.388	0.28	1
Lztr1	1	9.60198e-05	0.100822	0.163	0.098	1
Noc3l	1	9.64405e-05	0.316108	0.145	0.087	1
Drap1	1	9.70416e-05	0.192115	0.795	0.701	1
Rida	1	9.72357e-05	0.361877	0.093	0.048	1
Abcc1	1	9.72569e-05	0.21411	0.573	0.454	1
Tmem160	1	9.76773e-05	0.228538	0.793	0.702	1
Hint3	1	9.76895e-05	0.289216	0.275	0.186	1
Mrpl48	1	9.77798e-05	0.358892	0.46	0.353	1
Trak2	1	9.81335e-05	0.174399	0.264	0.176	1
Ofd1	1	9.83432e-05	0.366997	0.126	0.072	1
Rybp	1	9.83844e-05	-0.941924	0.33	0.377	1
Nfu1	1	9.84143e-05	0.25821	0.575	0.454	1
0610009B22Rik	1	9.94321e-05	0.453469	0.297	0.202	1
Plekha8	1	9.94816e-05	0.427508	0.075	0.037	1
Ppp6c	1	9.97619e-05	0.239718	0.498	0.378	1
Dennd5a	1	9.99662e-05	-0.600494	0.531	0.539	1
Ddx31	1	0.000100415	0.484166	0.143	0.085	1
Gnpnat1	1	0.00010101	0.223924	0.159	0.095	1
Trim45	1	0.000101113	1.31421	0.031	0.01	1
Hdac2	1	0.00010138	0.196062	0.335	0.234	1
Tamm41	1	0.000101787	0.28398	0.13	0.075	1
G430095P16Rik	1	0.000102043	-2.36628	0.02	0.065	1
Cd300lg	1	0.000102983	-1.37374	0.062	0.119	1
Hnrnpk	1	0.000103242	0.173152	0.934	0.894	1
Stx16	1	0.000103245	-0.777908	0.339	0.379	1
Tarsl2	1	0.000103499	0.674406	0.048	0.02	1
Ppa2	1	0.000103603	0.426438	0.233	0.153	1
Lrrc8b	1	0.000104147	0.269559	0.172	0.105	1
Carnmt1	1	0.000105064	0.613784	0.211	0.14	1
Gmip	1	0.000105336	-0.776257	0.264	0.326	1
Rplp1	1	0.000105474	0.139856	0.996	0.994	1
Ocel1	1	0.00010567	0.272352	0.425	0.31	1
Lig4	1	0.000106116	0.816346	0.051	0.022	1
Gm13373	1	0.000106397	-2.40789	0.007	0.044	1
Tm9sf2	1	0.000106506	0.205931	0.606	0.462	1
Nmnat3	1	0.000106651	0.699492	0.101	0.055	1
Rab13	1	0.000106775	0.113306	0.161	0.097	1
Myo9a	1	0.000108341	0.163616	0.302	0.209	1
Dhx29	1	0.000108994	0.258737	0.181	0.114	1
Mtrf1l	1	0.000109271	0.389386	0.115	0.065	1
Cdiptos	1	0.00010936	0.62589	0.084	0.043	1
Txndc5	1	0.000109406	0.37291	0.419	0.309	1
Insig2	1	0.000109772	0.358286	0.267	0.181	1
Ola1	1	0.00011006	0.244314	0.526	0.406	1
Shmt2	1	0.000110181	0.116473	0.134	0.078	1
Naf1	1	0.000111057	0.411398	0.187	0.119	1
Nlrc3	1	0.000111187	0.283691	0.073	0.035	1
Olfml2b	1	0.000111207	0.476106	0.086	0.045	1
Smc6	1	0.000111716	0.147318	0.557	0.427	1
Scarf1	1	0.000111917	0.72519	0.112	0.064	1
Urgcp	1	0.000111962	0.315895	0.152	0.092	1
D8Ertd738e	1	0.000112067	-0.211898	0.822	0.841	1
Nhej1	1	0.000112771	0.518923	0.077	0.038	1
Myo9b	1	0.000113054	0.201537	0.639	0.495	1
Calml4	1	0.000113106	-2.15622	0.015	0.058	1
Fcrls	1	0.000113139	-1.30139	0.059	0.117	1
Naxe	1	0.000113317	0.250244	0.37	0.27	1
1700037H04Rik	1	0.00011339	0.502649	0.192	0.123	1
Rpl39	1	0.000113933	-0.196142	0.985	0.973	1
Rnase4	1	0.000115074	-0.760699	0.405	0.441	1
Spin1	1	0.000115447	0.217411	0.344	0.236	1
Snrpd3	1	0.000115664	0.269949	0.729	0.622	1
Sec24d	1	0.000116261	0.30668	0.271	0.186	1
Lamtor2	1	0.000116519	0.198085	0.806	0.753	1
Srsf2	1	0.000116963	0.212384	0.866	0.786	1
Cbfa2t3	1	0.000118734	-1.24401	0.196	0.259	1
Ggh	1	0.000118756	0.353122	0.727	0.614	1
Hck	1	0.000118817	-0.536573	0.474	0.51	1
Ppp2r1b	1	0.00011897	0.577704	0.141	0.084	1
Rpl24	1	0.000119501	-0.130852	0.989	0.98	1
Gm10260	1	0.000120017	0.129213	0.621	0.475	1
Elof1	1	0.000120459	0.269289	0.555	0.439	1
Ndufa2	1	0.000121699	0.135244	0.936	0.919	1
Prrc2b	1	0.000122038	0.3106	0.306	0.215	1
Add3	1	0.000122293	0.21644	0.469	0.356	1
Tmem29	1	0.000122964	0.388868	0.163	0.1	1
Aimp1	1	0.000124974	0.189248	0.663	0.548	1
Asns	1	0.000125915	1.54158	0.031	0.01	1
Cyth1	1	0.000126259	-0.583389	0.478	0.515	1
Tmem184b	1	0.00012663	0.307902	0.381	0.277	1
Pirb	1	0.000126635	-0.266379	0.844	0.837	1
Ceacam19	1	0.000126753	0.762725	0.059	0.027	1
Prrg2	1	0.000126792	0.31485	0.218	0.143	1
Alkbh2	1	0.000127204	0.389933	0.134	0.079	1
Yrdc	1	0.000127581	0.347102	0.333	0.237	1
Zfp36l2	1	0.000128554	-0.289051	0.861	0.852	1
Glce	1	0.000128703	0.355402	0.115	0.065	1
Cdkn2b	1	0.000129541	1.58126	0.011	0.002	1
D10Wsu102e	1	0.000129836	0.344711	0.211	0.14	1
Tnfaip8l3	1	0.000130051	2.3306	0.011	0.002	1
Ube2e1	1	0.000130235	0.252259	0.544	0.433	1
Pdzd11	1	0.000130661	0.223132	0.317	0.215	1
Numb	1	0.000130962	0.170714	0.242	0.161	1
Pfdn2	1	0.00013135	0.267131	0.703	0.598	1
Smu1	1	0.000131562	0.363183	0.52	0.404	1
Prpf19	1	0.000132016	0.253035	0.388	0.277	1
Zfp775	1	0.000134015	0.581881	0.057	0.026	1
Cox20	1	0.000134173	0.212399	0.54	0.428	1
Cgrrf1	1	0.000134947	0.420133	0.242	0.159	1
Poglut1	1	0.000135837	0.432242	0.178	0.114	1
Larp4b	1	0.000136032	0.248564	0.711	0.587	1
Rad54l2	1	0.000136583	0.270217	0.163	0.101	1
Sacs	1	0.000136605	0.294465	0.115	0.065	1
Faf1	1	0.000137833	0.339848	0.319	0.229	1
Luc7l	1	0.000139905	0.370718	0.339	0.242	1
Repin1	1	0.000140627	0.221828	0.055	0.024	1
Vopp1	1	0.000140628	0.559377	0.198	0.13	1
Rsu1	1	0.000140794	0.288206	0.656	0.55	1
Ercc3	1	0.000140886	0.160286	0.229	0.149	1
Rab27a	1	0.000141027	-1.45154	0.046	0.1	1
Rrp1	1	0.000141124	0.221843	0.678	0.575	1
Htra1	1	0.000142106	1.62576	0.035	0.013	1
Glt8d1	1	0.000142275	0.330158	0.242	0.159	1
Exosc3	1	0.000142322	0.371236	0.43	0.309	1
Ago1	1	0.000142754	0.222551	0.192	0.122	1
Emg1	1	0.000142814	0.364054	0.654	0.558	1
Cyc1	1	0.000142943	0.330844	0.601	0.493	1
Rcn3	1	0.000143047	-1.75802	0.033	0.082	1
Zfp105	1	0.000144699	0.35721	0.048	0.02	1
Utp11	1	0.000144732	0.224324	0.509	0.387	1
Bscl2	1	0.000145074	-0.473163	0.469	0.503	1
Ints6l	1	0.000145081	-0.92574	0.154	0.221	1
Spg7	1	0.000145488	0.14623	0.379	0.268	1
Sec23ip	1	0.000145946	0.413992	0.291	0.199	1
Slc26a6	1	0.000146078	0.563063	0.084	0.043	1
Card19	1	0.000146448	0.126058	0.866	0.814	1
Adam17	1	0.000147101	0.31482	0.725	0.615	1
Gtsf1	1	0.000147353	1.68122	0.018	0.004	1
Igtp	1	0.000148045	-1.50847	0.088	0.146	1
Ccng1	1	0.000148165	0.350413	0.359	0.256	1
Rab3d	1	0.000148194	0.587842	0.183	0.118	1
Creld2	1	0.000148849	0.116186	0.328	0.226	1
Suclg2	1	0.000149085	0.409694	0.229	0.155	1
Smim11	1	0.000150174	0.248175	0.537	0.418	1
Mkks	1	0.000151189	0.386066	0.106	0.059	1
Celf1	1	0.000151341	0.222501	0.612	0.485	1
Iqcd	1	0.0001521	1.65421	0.026	0.008	1
Lin7c	1	0.000152476	0.185605	0.383	0.273	1
Ift27	1	0.000152681	0.247987	0.207	0.131	1
Vps52	1	0.000153105	0.127871	0.247	0.163	1
Selenot	1	0.000154	0.245087	0.744	0.626	1
Snx6	1	0.000155398	-0.619113	0.57	0.57	1
Aplf	1	0.000155549	0.331723	0.053	0.023	1
Arhgef10	1	0.000155897	-2.71044	0.015	0.056	1
Mfsd4b4	1	0.000157355	0.630717	0.077	0.039	1
Eif2b2	1	0.000157829	0.269747	0.381	0.277	1
Efcab7	1	0.000158107	1.57592	0.031	0.011	1
Sh3bgrl2	1	0.000158867	0.596111	0.046	0.019	1
Erc1	1	0.000159092	0.522731	0.106	0.059	1
Klk8	1	0.00015946	1.05941	0.068	0.034	1
Brip1os	1	0.000159565	0.180408	0.269	0.181	1
Fig4	1	0.000161674	0.295571	0.145	0.088	1
Mmachc	1	0.000161853	0.898134	0.057	0.026	1
Mrgbp	1	0.000161936	0.276866	0.203	0.131	1
Tcf12	1	0.000161995	0.132774	0.46	0.334	1
Kpna4	1	0.00016263	-0.456581	0.562	0.58	1
Rfc5	1	0.000163898	0.506448	0.139	0.083	1
Gstcd	1	0.000164589	0.722925	0.07	0.035	1
Fkbp9	1	0.000165677	0.285579	0.048	0.021	1
Lsp1	1	0.000166665	-0.735054	0.645	0.648	1
Asl	1	0.000166833	0.181385	0.427	0.309	1
Cyp4f13	1	0.000167212	0.277648	0.216	0.139	1
Agpat3	1	0.000167269	0.473783	0.222	0.149	1
Rpgr	1	0.000168284	2.00263	0.033	0.012	1
Vps11	1	0.000168963	0.245529	0.379	0.273	1
Zfp874b	1	0.000169726	0.920091	0.068	0.034	1
Ubxn1	1	0.000170235	0.180471	0.789	0.739	1
Agpat2	1	0.000170374	0.161561	0.308	0.211	1
Copb2	1	0.000170445	0.277363	0.643	0.532	1
Prr15	1	0.000170502	0.577406	0.042	0.017	1
Per2	1	0.000170747	1.41979	0.044	0.018	1
Ralgds	1	0.000171717	0.245315	0.377	0.274	1
Klf8	1	0.000172047	1.1679	0.037	0.014	1
AI987944	1	0.000172311	0.447315	0.156	0.096	1
Acyp2	1	0.000173251	0.342835	0.09	0.048	1
Tipin	1	0.000173327	0.343273	0.192	0.125	1
Ociad1	1	0.00017368	0.196473	0.542	0.415	1
Slc25a44	1	0.00017379	0.386277	0.178	0.114	1
Ddx59	1	0.000174175	0.741667	0.068	0.034	1
Sowahc	1	0.000174592	-0.437953	0.291	0.364	1
Med9	1	0.000174914	0.292749	0.289	0.193	1
Ythdf2	1	0.000175376	0.169518	0.438	0.314	1
Pfdn4	1	0.000175605	0.330032	0.474	0.361	1
Polr2b	1	0.000176383	0.321496	0.258	0.177	1
Mthfd2	1	0.000176937	0.484613	0.258	0.177	1
0610040J01Rik	1	0.000177216	-1.94764	0.022	0.066	1
Pdia6	1	0.0001776	0.233416	0.822	0.75	1
Psph	1	0.000179772	0.550073	0.117	0.067	1
Gm12166	1	0.000180504	0.525278	0.359	0.266	1
A530040E14Rik	1	0.000180518	-2.79914	0.009	0.045	1
Exosc10	1	0.00018085	0.234382	0.242	0.162	1
Hnrnpa0	1	0.000181111	-0.195052	0.83	0.836	1
Guca1a	1	0.000181316	0.324069	0.401	0.286	1
Sdhaf4	1	0.000182918	0.203361	0.348	0.246	1
Psmb10	1	0.000183141	-0.421339	0.621	0.611	1
Cnot11	1	0.000183404	0.13965	0.229	0.149	1
Vapb	1	0.000184927	0.255988	0.579	0.469	1
Rftn1	1	0.000187355	0.190744	0.502	0.383	1
Serpinb2	1	0.000188907	-3.40982	0.037	0.086	1
Bcdin3d	1	0.000189834	0.363982	0.097	0.053	1
Mrpl18	1	0.000190066	0.211923	0.588	0.469	1
Yipf5	1	0.00019032	0.290005	0.425	0.313	1
Fuca2	1	0.000190587	0.279393	0.414	0.304	1
Agtrap	1	0.000190955	0.320852	0.394	0.295	1
Pou5f1	1	0.000191305	1.02745	0.051	0.022	1
Slc25a32	1	0.000191918	0.617112	0.134	0.081	1
Laptm5	1	0.00019227	-0.145686	0.96	0.97	1
Ppib	1	0.000192332	-0.189941	0.85	0.858	1
Lrig2	1	0.000193571	0.441295	0.154	0.095	1
Dnm3	1	0.000195459	0.9493	0.02	0.005	1
Rnf4	1	0.000196778	0.327884	0.489	0.374	1
Cetn3	1	0.000197141	0.286256	0.619	0.505	1
Cdadc1	1	0.000198298	0.265851	0.207	0.135	1
Lars	1	0.000198643	0.350403	0.374	0.273	1
Gpn1	1	0.000198719	0.25569	0.198	0.128	1
Psrc1	1	0.000199063	1.33827	0.02	0.005	1
Naa35	1	0.000199086	0.450011	0.315	0.223	1
Stip1	1	0.000199662	0.122415	0.471	0.346	1
Map3k14	1	0.000200023	-1.07406	0.167	0.231	1
Fkbp11	1	0.000200176	0.985481	0.031	0.011	1
Amd1	1	0.000200354	0.433213	0.189	0.121	1
Slc25a51	1	0.000200572	0.17764	0.392	0.279	1
Hacd3	1	0.000201009	0.499404	0.172	0.11	1
Zdhhc6	1	0.000201725	0.338272	0.256	0.175	1
Parp9	1	0.000202559	-0.801683	0.2	0.266	1
Hcfc1r1	1	0.000202758	0.221735	0.676	0.589	1
Anapc10	1	0.000204587	0.261357	0.352	0.251	1
Katnb1	1	0.000205261	0.780928	0.11	0.063	1
Ccnl2	1	0.000205741	-0.516412	0.493	0.52	1
4933433G15Rik	1	0.000206109	-1.70928	0.055	0.108	1
Cmtm7	1	0.000206314	-0.322852	0.756	0.737	1
Slc30a6	1	0.000207208	0.341702	0.123	0.072	1
Rnd2	1	0.000207509	0.911868	0.046	0.02	1
Rab2b	1	0.000208012	0.52009	0.112	0.065	1
Krtcap2	1	0.000208668	-0.332121	0.67	0.686	1
Rufy1	1	0.000208806	0.168978	0.286	0.198	1
Tada1	1	0.000208812	0.498281	0.231	0.156	1
Nr2c1	1	0.000208848	0.472839	0.117	0.068	1
Gpr65	1	0.000208903	-1.07057	0.229	0.284	1
Sec61a1	1	0.000208917	0.265834	0.599	0.479	1
Mapkapk5	1	0.000209001	0.560677	0.117	0.068	1
Fcgr3	1	0.000209263	-0.300786	0.815	0.818	1
Coro2b	1	0.000209324	0.664592	0.026	0.008	1
N6amt1	1	0.000209363	0.257199	0.225	0.148	1
Rilp	1	0.000209641	0.736765	0.066	0.032	1
9430038I01Rik	1	0.000209806	0.23895	0.355	0.253	1
Pram1	1	0.00021047	-2.4954	0.009	0.045	1
Irgm2	1	0.000210903	-1.05928	0.042	0.093	1
Txn2	1	0.0002117	0.315721	0.645	0.538	1
Ormdl1	1	0.000211903	0.109102	0.218	0.144	1
Phgdh	1	0.000212741	1.75683	0.024	0.007	1
Mesd	1	0.000214254	0.161515	0.297	0.207	1
Rmdn2	1	0.000214709	0.852804	0.04	0.016	1
Rpl36a	1	0.000214894	0.202099	0.949	0.923	1
Ubald2	1	0.000216829	-0.479266	0.562	0.571	1
Rab10	1	0.000217092	0.234758	0.707	0.602	1
Gm2a	1	0.000217296	-0.280049	0.833	0.839	1
Amdhd2	1	0.000217588	0.22451	0.513	0.395	1
Pdxdc1	1	0.000218065	0.144806	0.337	0.238	1
Lpcat1	1	0.000218692	0.124306	0.225	0.15	1
Fbxo3	1	0.00021967	0.396198	0.269	0.186	1
Slc25a30	1	0.000219979	0.295056	0.304	0.22	1
Pilrb2	1	0.000220409	-1.27242	0.086	0.145	1
Zbed5	1	0.000220804	1.59171	0.013	0.003	1
Uba1	1	0.00022169	0.230389	0.685	0.558	1
Mtch2	1	0.000222064	0.244774	0.535	0.408	1
Akr1c13	1	0.000222323	0.348075	0.176	0.112	1
1600012H06Rik	1	0.000222849	0.141408	0.286	0.195	1
Emc10	1	0.000222911	0.36417	0.632	0.512	1
Plekhg1	1	0.000223618	0.538002	0.15	0.093	1
Atp5e	1	0.000223657	0.137779	0.958	0.953	1
Hmox1	1	0.000225103	0.38063	0.872	0.734	1
Cmip	1	0.000225259	-0.769028	0.394	0.421	1
Rae1	1	0.000226991	0.354558	0.333	0.24	1
Rab3gap1	1	0.000228695	0.176714	0.291	0.198	1
Aff1	1	0.000230465	-0.713279	0.328	0.375	1
Pglyrp1	1	0.000230588	-4.50646	0.002	0.033	1
Med29	1	0.00023071	0.250266	0.355	0.251	1
E2f2	1	0.000230845	-1.62742	0.059	0.112	1
Prpf40a	1	0.000230952	0.219856	0.767	0.66	1
Manbal	1	0.000232443	0.307804	0.39	0.281	1
Twistnb	1	0.000232457	0.297171	0.449	0.343	1
Aldh7a1	1	0.00023446	0.330578	0.121	0.07	1
Inppl1	1	0.000235053	0.17097	0.3	0.21	1
B3gat3	1	0.000235173	0.142192	0.419	0.304	1
Wdr74	1	0.00023796	0.235167	0.156	0.096	1
Ap5s1	1	0.000238002	0.367812	0.211	0.141	1
Rad21	1	0.000238128	0.433555	0.52	0.398	1
Sdc4	1	0.000238313	-0.669419	0.775	0.703	1
Arl5b	1	0.000238757	-0.860139	0.152	0.216	1
Slc16a3	1	0.000239295	-0.603933	0.553	0.581	1
Plekhn1	1	0.000239372	0.240178	0.185	0.118	1
Maea	1	0.000240177	0.329058	0.471	0.365	1
Commd9	1	0.000240572	0.225312	0.293	0.201	1
Qser1	1	0.000240749	0.320237	0.148	0.091	1
Pcgf5	1	0.000240785	-0.831353	0.383	0.413	1
Taf9b	1	0.000241072	0.767457	0.075	0.039	1
Dtx3	1	0.000242091	0.491237	0.189	0.124	1
Ndufa9	1	0.0002421	0.350852	0.485	0.386	1
Dpm3	1	0.000242497	-0.411204	0.535	0.556	1
Tmem60	1	0.000246775	0.18099	0.333	0.232	1
Bst1	1	0.000247313	0.301665	0.711	0.614	1
2010107E04Rik	1	0.00024763	0.118773	0.912	0.892	1
2900076A07Rik	1	0.000247893	0.412389	0.048	0.021	1
Snx30	1	0.000248622	0.177703	0.355	0.249	1
Tfe3	1	0.000248723	0.264732	0.588	0.449	1
Hpgd	1	0.00024902	-1.98127	0.013	0.052	1
Golga1	1	0.000250121	0.108213	0.137	0.082	1
Ppig	1	0.000250168	0.216414	0.806	0.717	1
Tmem208	1	0.000251087	0.177549	0.599	0.478	1
Mogs	1	0.000252206	0.321459	0.293	0.204	1
Dctpp1	1	0.000252311	0.201372	0.313	0.219	1
Hr	1	0.000252796	1.27767	0.033	0.012	1
Eif4a3	1	0.000253259	0.227651	0.581	0.45	1
Pigk	1	0.000253483	0.285398	0.407	0.302	1
P3h1	1	0.000253963	0.777314	0.079	0.041	1
Clec12a	1	0.000254593	0.297871	0.469	0.376	1
Harbi1	1	0.000256441	0.906393	0.062	0.03	1
Pxk	1	0.000260087	-0.600942	0.33	0.388	1
Tmem62	1	0.000260583	0.432202	0.079	0.041	1
Rpl12	1	0.000260752	0.134711	0.938	0.938	1
Gdf15	1	0.000261683	0.969507	0.086	0.047	1
Pqlc2	1	0.000261936	0.364226	0.24	0.166	1
0610012G03Rik	1	0.000262364	0.282989	0.639	0.556	1
Ccdc25	1	0.000263154	0.212096	0.328	0.235	1
Gmps	1	0.000263319	0.25262	0.412	0.31	1
Hacd4	1	0.000264306	-0.527382	0.485	0.523	1
Gk	1	0.000264893	-1.21055	0.141	0.199	1
Spaca9	1	0.000267224	0.656476	0.079	0.042	1
Mars	1	0.000268971	0.173927	0.178	0.112	1
Ube2q2	1	0.000269488	0.118004	0.427	0.31	1
Swsap1	1	0.000270084	0.94135	0.035	0.013	1
Fer	1	0.000271152	0.417928	0.075	0.038	1
Spr	1	0.000271864	0.351554	0.388	0.289	1
Selenof	1	0.00027582	0.172777	0.885	0.845	1
Prepl	1	0.000277385	0.389257	0.062	0.03	1
Dnpep	1	0.000277823	0.267089	0.326	0.23	1
Synj1	1	0.000278009	-0.450689	0.469	0.499	1
Fsd2	1	0.000278295	2.54304	0.011	0.002	1
Grap2	1	0.000278631	-2.27238	0.009	0.044	1
Srsf6	1	0.000279695	0.282793	0.632	0.533	1
Rab11a	1	0.000281767	0.222881	0.819	0.736	1
Usp20	1	0.000282904	0.822083	0.077	0.04	1
Arf3	1	0.000283106	0.183845	0.645	0.495	1
Swi5	1	0.000285058	0.237341	0.782	0.697	1
Cdc42	1	0.000285203	0.133896	0.985	0.968	1
2410131K14Rik	1	0.000285528	0.688871	0.106	0.06	1
Sfxn5	1	0.00028646	-1.36532	0.088	0.144	1
Rab1a	1	0.000287473	0.15244	0.83	0.733	1
Rnf8	1	0.000287513	0.374685	0.165	0.104	1
Ltv1	1	0.000289577	0.40031	0.352	0.255	1
Diexf	1	0.000290187	0.25143	0.11	0.063	1
Asna1	1	0.00029063	0.164728	0.427	0.315	1
Hat1	1	0.000291385	0.153138	0.337	0.239	1
Arf1	1	0.000292051	0.160672	0.925	0.873	1
Ipo8	1	0.000292131	0.233034	0.227	0.153	1
Eef1a1	1	0.000292809	-0.115629	0.996	0.995	1
Mre11a	1	0.000293573	0.345045	0.167	0.106	1
2810006K23Rik	1	0.000296258	0.733507	0.101	0.057	1
Pmpca	1	0.000296535	0.167954	0.324	0.23	1
Mrpl38	1	0.000296627	0.165793	0.322	0.228	1
Hilpda	1	0.000297337	-0.300117	0.619	0.466	1
Sik1	1	0.000297744	-0.739668	0.178	0.241	1
Elp6	1	0.0002985	1.23199	0.086	0.047	1
Nle1	1	0.000300382	0.564497	0.09	0.05	1
Etf1	1	0.000300451	0.210575	0.733	0.626	1
2310033P09Rik	1	0.000301161	0.180478	0.262	0.18	1
Kbtbd4	1	0.000302478	0.39015	0.095	0.053	1
Trappc1	1	0.000303975	0.156385	0.61	0.471	1
Wls	1	0.000305411	0.19508	0.48	0.367	1
Bahd1	1	0.000306019	0.220389	0.249	0.169	1
Slpi	1	0.000306168	-2.2607	0.278	0.331	1
Map3k5	1	0.000308885	-0.987885	0.115	0.176	1
Ccdc107	1	0.000309092	0.206566	0.289	0.201	1
Ino80e	1	0.000309155	0.180695	0.394	0.292	1
Cbx5	1	0.000311355	0.254772	0.174	0.11	1
Sf3a1	1	0.000312077	0.225118	0.306	0.214	1
Zbtb22	1	0.00031548	0.342486	0.289	0.202	1
Engase	1	0.0003174	0.440046	0.128	0.078	1
Gm28707	1	0.000318585	-2.72799	0.002	0.032	1
Zdhhc9	1	0.000319815	0.115339	0.355	0.255	1
Slc39a13	1	0.00032025	0.50897	0.156	0.099	1
Prkce	1	0.000320443	-1.73347	0.046	0.095	1
Zfp28	1	0.000320529	0.505175	0.057	0.027	1
Actr1b	1	0.000320763	0.146017	0.293	0.203	1
Tor1aip1	1	0.000321352	-0.324181	0.705	0.685	1
Cast	1	0.000321717	0.299956	0.722	0.625	1
Anp32e	1	0.000321809	0.264378	0.568	0.454	1
Tpk1	1	0.000322229	0.60694	0.075	0.039	1
Wdr34	1	0.000322259	0.42936	0.064	0.031	1
Rabl6	1	0.000322628	0.24798	0.383	0.282	1
Sec63	1	0.000324987	0.202278	0.526	0.408	1
Rps6ka5	1	0.000325051	-1.5738	0.057	0.108	1
Zswim1	1	0.000325168	0.951797	0.075	0.039	1
Nipsnap2	1	0.000325394	0.228537	0.273	0.189	1
P4hb	1	0.000325908	0.138255	0.881	0.817	1
Ubiad1	1	0.000327194	0.505673	0.068	0.034	1
Nup205	1	0.000327538	0.374804	0.176	0.114	1
Nub1	1	0.000328156	0.27234	0.355	0.253	1
Arhgap21	1	0.000330649	0.241346	0.145	0.09	1
Ttll12	1	0.000331692	0.224696	0.121	0.072	1
Ddx27	1	0.00033175	0.150303	0.297	0.206	1
Fibp	1	0.000331813	0.222052	0.471	0.344	1
Mthfr	1	0.000332889	-1.47314	0.121	0.175	1
Sys1	1	0.000333101	-0.403868	0.54	0.557	1
Mbd3	1	0.000333683	0.257008	0.524	0.414	1
Cables1	1	0.000337542	-1.56894	0.009	0.044	1
Fam110a	1	0.000338858	-1.04795	0.106	0.163	1
Zbtb17	1	0.000339798	0.435892	0.194	0.127	1
Zfp874a	1	0.000339878	1.01444	0.057	0.028	1
Apaf1	1	0.000340085	-0.667504	0.262	0.322	1
Gas6	1	0.000340251	-2.30484	0.143	0.195	1
Caml	1	0.00034227	0.245289	0.269	0.185	1
Glrx2	1	0.000343122	0.252293	0.566	0.435	1
Vdac3	1	0.000344363	0.2372	0.731	0.628	1
Ifih1	1	0.000344844	-0.70961	0.196	0.259	1
Elp3	1	0.000344976	0.325123	0.141	0.087	1
Cfdp1	1	0.000345687	0.322524	0.535	0.429	1
Clcc1	1	0.000346045	0.342276	0.317	0.228	1
Mllt6	1	0.000348779	0.234612	0.297	0.209	1
Ncbp1	1	0.000348792	0.557371	0.236	0.163	1
Stk19	1	0.000350718	0.131268	0.39	0.274	1
Acot13	1	0.000352331	0.161132	0.385	0.274	1
Dhx32	1	0.000352421	0.560996	0.143	0.09	1
Fam210a	1	0.00035307	0.385372	0.159	0.1	1
Eri1	1	0.000353149	0.252101	0.405	0.299	1
Acbd6	1	0.000353176	0.211979	0.443	0.332	1
Ublcp1	1	0.000354547	0.256778	0.192	0.125	1
Ntpcr	1	0.000354768	-0.834968	0.346	0.372	1
Pecam1	1	0.000355941	-1.56703	0.031	0.076	1
Cab39	1	0.000356951	0.19374	0.656	0.54	1
Slc12a7	1	0.000357771	0.306844	0.244	0.167	1
Selenoo	1	0.00036101	0.394437	0.121	0.071	1
Idh3b	1	0.000361801	0.198116	0.469	0.356	1
Dtd1	1	0.000361817	0.283487	0.115	0.066	1
Cnpy2	1	0.000362035	0.224211	0.52	0.4	1
Mmgt2	1	0.000362767	0.158552	0.132	0.079	1
Rdh12	1	0.000369962	-4.30939	0	0.027	1
Sept3	1	0.000369962	-4.30796	0	0.027	1
H2-DMb1	1	0.000370053	-0.981888	0.289	0.344	1
Dhx34	1	0.00037376	0.309468	0.203	0.136	1
Acad9	1	0.000374803	0.548421	0.106	0.061	1
Zfp292	1	0.000376813	-0.600177	0.385	0.428	1
Mrps7	1	0.000378949	0.308969	0.434	0.331	1
Dcxr	1	0.000379326	-0.758179	0.264	0.305	1
Tasp1	1	0.000379537	0.402076	0.073	0.038	1
Mfn1	1	0.0003801	0.431676	0.159	0.101	1
Ranbp3	1	0.000381671	0.274861	0.249	0.169	1
Zfp35	1	0.000382161	0.293202	0.11	0.064	1
Folr2	1	0.000385436	0.103775	0.333	0.249	1
Gm43625	1	0.000386215	1.59216	0.013	0.003	1
Neil2	1	0.000386791	1.66217	0.02	0.006	1
Plet1	1	0.000387336	0.477507	0.029	0.01	1
Dusp13	1	0.00038739	1.2607	0.013	0.003	1
Itga9	1	0.000388383	-1.71669	0.057	0.107	1
Hgs	1	0.000388568	2.0325	0.013	0.003	1
Ubtd1	1	0.000390043	0.24288	0.405	0.297	1
Braf	1	0.000390263	-0.770614	0.273	0.324	1
B9d1	1	0.000390542	1.29848	0.035	0.014	1
Psmg3	1	0.000392514	0.193321	0.291	0.206	1
Tesk1	1	0.000393863	0.141218	0.355	0.255	1
Fkbp5	1	0.000395328	0.285007	0.335	0.246	1
Stambp	1	0.000395793	0.158901	0.214	0.14	1
Marveld2	1	0.000395994	1.43172	0.022	0.007	1
Creb3l2	1	0.000396824	0.69575	0.13	0.08	1
Srpk2	1	0.000399073	0.325054	0.374	0.277	1
Irf9	1	0.0003991	-0.610914	0.315	0.36	1
1810034E14Rik	1	0.000399302	0.677162	0.057	0.027	1
Ngrn	1	0.000400341	0.454488	0.189	0.125	1
Gm807	1	0.000403162	1.17365	0.015	0.004	1
Atp11b	1	0.000406662	-0.844222	0.282	0.33	1
Fam76a	1	0.000408978	0.151075	0.438	0.318	1
Il6	1	0.000410383	-2.51985	0.013	0.05	1
Arfgap3	1	0.000410747	0.202172	0.203	0.132	1
Map3k4	1	0.000410786	0.134926	0.22	0.145	1
Arrdc4	1	0.000411024	-0.584834	0.427	0.455	1
A530032D15Rik	1	0.00041369	-1.9794	0.022	0.062	1
Kbtbd11	1	0.000414829	-0.58636	0.024	0.066	1
Btla	1	0.000415541	-3.42128	0.002	0.031	1
Cuedc2	1	0.000415578	0.256638	0.681	0.611	1
Ube2d2a	1	0.000415709	0.303676	0.828	0.743	1
Chmp6	1	0.000416394	0.296316	0.388	0.29	1
Gtf2h4	1	0.000420925	0.375562	0.17	0.109	1
Atp5h	1	0.000421715	-0.151711	0.925	0.928	1
Luc7l2	1	0.000422005	-0.271807	0.782	0.784	1
Plcl2	1	0.000422537	-1.08734	0.167	0.219	1
Notch2	1	0.000422575	-0.377957	0.469	0.509	1
Arl14ep	1	0.000424127	0.328166	0.167	0.107	1
Mon1b	1	0.000424749	0.392998	0.121	0.073	1
Kansl1l	1	0.000424994	-1.31752	0.099	0.153	1
Zadh2	1	0.000425976	0.312505	0.139	0.086	1
Hpse	1	0.000428052	-0.759288	0.203	0.263	1
Rab34	1	0.000428144	0.369272	0.088	0.048	1
Saa3	1	0.000429242	-2.23687	0.161	0.224	1
Pde8b	1	0.000429399	1.65853	0.035	0.014	1
Gatad2a	1	0.0004312	0.267756	0.447	0.337	1
Tnfrsf9	1	0.00043332	-1.2564	0.044	0.092	1
Rnpep	1	0.000433957	-0.360949	0.595	0.615	1
Emc9	1	0.000436276	0.239056	0.181	0.117	1
Alkbh8	1	0.000438369	0.640224	0.117	0.071	1
Mul1	1	0.000438939	0.225975	0.172	0.11	1
Lrrc56	1	0.000439451	1.36665	0.033	0.013	1
Dmkn	1	0.000441276	-1.7038	0.104	0.159	1
Pnkp	1	0.000442869	-0.634011	0.229	0.284	1
Slc25a43	1	0.000446223	0.718988	0.044	0.019	1
Desi2	1	0.000446368	0.302658	0.403	0.298	1
Xrcc4	1	0.000446492	0.254751	0.2	0.133	1
Gk5	1	0.000447333	0.639725	0.073	0.038	1
Gtf3a	1	0.000447915	0.198597	0.322	0.23	1
Cops8	1	0.000449017	0.341017	0.39	0.291	1
Nde1	1	0.000453237	0.202691	0.251	0.172	1
Vps45	1	0.00045394	0.535741	0.198	0.133	1
Rabgef1	1	0.000455397	-0.88547	0.297	0.341	1
Agk	1	0.000456497	0.419421	0.101	0.058	1
Bms1	1	0.000457313	0.302885	0.302	0.218	1
Eif4e3	1	0.000457371	0.446674	0.366	0.273	1
Rab24	1	0.000457643	-0.472168	0.474	0.497	1
Sdccag8	1	0.000461191	-1.30629	0.137	0.19	1
Rad23b	1	0.000462101	0.232639	0.597	0.491	1
Atg7	1	0.000462148	0.282782	0.388	0.292	1
Hsd17b10	1	0.000463858	0.193482	0.507	0.408	1
Zfp106	1	0.000464037	-0.471546	0.524	0.538	1
Cyb5rl	1	0.000468415	0.664307	0.051	0.023	1
Tnpo2	1	0.000472491	0.319612	0.225	0.155	1
Cox7a2l	1	0.000474602	-0.295149	0.83	0.822	1
Med22	1	0.000474965	0.179558	0.145	0.09	1
Abcc10	1	0.000477526	1.24241	0.04	0.017	1
Cd164	1	0.000477971	-0.414721	0.425	0.473	1
4930453N24Rik	1	0.000480343	0.205814	0.311	0.219	1
Zcchc24	1	0.000480654	-0.761789	0.244	0.301	1
Mrm1	1	0.000487089	1.05255	0.075	0.04	1
Ptdss2	1	0.000487658	0.356367	0.143	0.09	1
Zfp248	1	0.000490315	1.89566	0.018	0.005	1
Rcan3	1	0.000490635	0.348831	0.205	0.137	1
Gm10076	1	0.000493944	0.144944	0.824	0.766	1
Tldc1	1	0.000496198	0.621306	0.048	0.022	1
Rab11fip5	1	0.000498813	-0.103432	0.515	0.367	1
Cptp	1	0.000498898	0.471352	0.093	0.052	1
Tmem14a	1	0.000500147	0.771908	0.04	0.017	1
Fastkd5	1	0.000500246	0.590699	0.062	0.031	1
Ets1	1	0.000500741	-2.18223	0.026	0.067	1
Srp14	1	0.000500959	0.193167	0.808	0.759	1
Ptgr2	1	0.00050292	0.296633	0.251	0.171	1
Catsper2	1	0.000503733	2.13889	0.022	0.007	1
Hars2	1	0.000504518	0.207967	0.143	0.09	1
Tmem70	1	0.000504656	0.18307	0.205	0.137	1
Ubn1	1	0.000507093	-0.559137	0.432	0.463	1
Emp2	1	0.000510871	1.761	0.018	0.005	1
Senp5	1	0.000513798	0.345298	0.297	0.211	1
Vps33b	1	0.000515794	0.532246	0.112	0.067	1
Gm14548	1	0.000516285	0.241275	0.198	0.131	1
Syne2	1	0.000517117	0.315707	0.11	0.065	1
F5	1	0.000517967	-1.79375	0.029	0.07	1
Mlh1	1	0.00051971	0.682531	0.093	0.052	1
Hax1	1	0.000523042	0.190498	0.403	0.299	1
Strap	1	0.00052616	0.226339	0.608	0.494	1
Dbr1	1	0.000526295	0.383876	0.137	0.085	1
Ahcy	1	0.000527111	0.34538	0.042	0.018	1
Ndufs2	1	0.00052744	0.20529	0.665	0.572	1
Gm26609	1	0.000530273	1.31437	0.022	0.007	1
Tm9sf3	1	0.000534525	0.169236	0.835	0.743	1
Zfp938	1	0.000536918	0.366542	0.093	0.052	1
Zfp112	1	0.000538527	1.36652	0.02	0.006	1
C330007P06Rik	1	0.000540053	0.171033	0.291	0.209	1
Bloc1s3	1	0.000542133	0.120891	0.176	0.114	1
Bcorl1	1	0.000542556	0.313798	0.088	0.049	1
Lyve1	1	0.000542837	-4.25074	0.013	0.048	1
Lyz1	1	0.000543011	1.37637	0.194	0.133	1
Tmtc3	1	0.000545283	0.275124	0.145	0.091	1
Brox	1	0.000547725	0.220359	0.454	0.34	1
Pold2	1	0.000548144	0.799924	0.095	0.053	1
Mms22l	1	0.000552154	1.13086	0.066	0.034	1
AI606181	1	0.000552803	0.573513	0.126	0.077	1
Kpna6	1	0.000553192	0.273779	0.227	0.155	1
D930019O06Rik	1	0.000553216	1.92698	0.011	0.002	1
Tnrc6b	1	0.000554069	-0.712221	0.344	0.378	1
Nck1	1	0.000558488	0.33959	0.368	0.271	1
Dhdds	1	0.000558615	0.13653	0.218	0.145	1
Tsnax	1	0.00055915	0.358917	0.33	0.241	1
2610524H06Rik	1	0.000560077	0.338171	0.214	0.144	1
Zmiz1	1	0.000560191	0.201188	0.753	0.656	1
Tfam	1	0.000570208	0.202275	0.227	0.153	1
Dhx58	1	0.000571533	-0.993167	0.196	0.249	1
Borcs6	1	0.000576578	-0.728334	0.273	0.322	1
Abhd10	1	0.000579956	0.493564	0.126	0.076	1
Kit	1	0.000581189	-3.94843	0	0.025	1
Slc14a1	1	0.000581189	-3.40186	0	0.025	1
Ipo7	1	0.00058446	0.34875	0.388	0.292	1
Mgat4a	1	0.00058495	-1.10341	0.141	0.197	1
Ppfibp2	1	0.000585649	0.497008	0.183	0.121	1
Letmd1	1	0.000588848	0.694854	0.134	0.084	1
Slc20a2	1	0.000592323	0.318621	0.099	0.058	1
Orai2	1	0.000592622	-0.796377	0.172	0.232	1
Kdm4a	1	0.000593607	0.397527	0.253	0.18	1
Thoc6	1	0.000593884	0.296729	0.377	0.277	1
Oxr1	1	0.000593996	0.317123	0.357	0.265	1
Cyp27a1	1	0.000596898	-1.17791	0.088	0.141	1
Dnm1l	1	0.000597482	0.187454	0.374	0.281	1
Nfix	1	0.0005986	-0.795242	0.251	0.305	1
Slf1	1	0.000599679	0.436733	0.11	0.065	1
5031425E22Rik	1	0.000600015	-0.698254	0.209	0.269	1
Slc15a2	1	0.000600765	-2.51021	0.022	0.06	1
Arsg	1	0.000601812	-1.58854	0.031	0.072	1
Ogt	1	0.000607175	0.223218	0.621	0.5	1
Hhex	1	0.000607299	0.114938	0.355	0.257	1
Elovl5	1	0.000609267	0.583981	0.267	0.194	1
Abhd3	1	0.000609419	1.42939	0.015	0.004	1
Pycrl	1	0.000610687	0.38954	0.148	0.094	1
Slc25a16	1	0.000614692	0.384303	0.172	0.114	1
Bccip	1	0.00061576	0.276552	0.48	0.369	1
Dcaf4	1	0.000616508	0.202274	0.066	0.034	1
Aaas	1	0.000618712	0.678096	0.09	0.051	1
Lonrf1	1	0.000618827	0.488481	0.161	0.107	1
Wdr41	1	0.000621518	0.116613	0.297	0.212	1
Upf3b	1	0.000623079	0.207903	0.295	0.211	1
Ing4	1	0.000623515	0.212184	0.313	0.224	1
Ece1	1	0.000626686	-1.22973	0.097	0.151	1
Gpatch1	1	0.00063172	0.273784	0.145	0.092	1
Ctu2	1	0.000632753	0.244401	0.196	0.131	1
Akap2	1	0.000639004	2.0605	0.013	0.003	1
Itsn1	1	0.000639437	-0.136513	0.326	0.225	1
Pskh1	1	0.000644237	0.331831	0.137	0.085	1
Dnajc18	1	0.000644376	0.280836	0.104	0.06	1
Gstt2	1	0.000648126	0.280392	0.117	0.071	1
Mast2	1	0.000648187	0.229485	0.145	0.092	1
Sucla2	1	0.000649494	0.297591	0.381	0.28	1
Pcbp1	1	0.00065173	0.23389	0.905	0.847	1
Ears2	1	0.000652454	0.337317	0.075	0.04	1
Vwa8	1	0.00065429	0.562211	0.09	0.051	1
Lactb2	1	0.000654314	0.175854	0.251	0.171	1
Cacna1b	1	0.000655092	1.33946	0.013	0.003	1
Ereg	1	0.000655747	-0.278017	0.051	0.024	1
Tgds	1	0.000659404	0.346851	0.15	0.096	1
Gpbp1	1	0.000660942	-0.427568	0.454	0.474	1
Dcaf7	1	0.000667709	0.160332	0.361	0.264	1
Hrh2	1	0.000669105	-2.52552	0.015	0.05	1
Tm2d1	1	0.000670474	0.10856	0.542	0.416	1
Tmcc1	1	0.000670486	-0.673602	0.405	0.436	1
Mavs	1	0.000677147	0.247169	0.17	0.11	1
Dhx33	1	0.000677971	0.383923	0.115	0.069	1
Znrd1	1	0.000680585	-0.567581	0.399	0.415	1
Fam118b	1	0.000682411	0.170919	0.207	0.141	1
Alkbh1	1	0.000683178	0.167367	0.2	0.136	1
Noa1	1	0.000684083	0.338426	0.152	0.097	1
Aff4	1	0.000687575	-0.630958	0.366	0.402	1
Pik3r4	1	0.000687945	0.231579	0.194	0.127	1
Mtmr9	1	0.000688242	0.517095	0.181	0.121	1
Clip1	1	0.000688332	0.217692	0.432	0.332	1
Dusp19	1	0.000694172	0.941725	0.053	0.025	1
D17Wsu92e	1	0.000697568	0.174566	0.615	0.494	1
Gosr1	1	0.000708391	0.271578	0.238	0.161	1
Phtf2	1	0.000709532	0.467837	0.104	0.061	1
Cd1d1	1	0.000711651	0.515381	0.075	0.04	1
Akap10	1	0.000712046	0.26558	0.264	0.185	1
Thap7	1	0.00071335	0.232453	0.244	0.165	1
Rnf14	1	0.00071456	0.277795	0.231	0.158	1
Tnfrsf22	1	0.00071776	0.792447	0.035	0.014	1
Chsy1	1	0.000718271	-0.747941	0.2	0.252	1
Itm2b	1	0.000720159	-0.283903	0.971	0.964	1
Lrrc61	1	0.000720254	0.165378	0.09	0.051	1
Tnks	1	0.000722111	0.276605	0.348	0.255	1
Ehhadh	1	0.000722152	1.2649	0.029	0.011	1
Myo18a	1	0.000722867	0.361739	0.262	0.188	1
Hps5	1	0.000723869	0.327556	0.207	0.141	1
Cdc123	1	0.000725006	0.132567	0.432	0.326	1
Fkbp2	1	0.000725027	0.225474	0.762	0.698	1
1700010I14Rik	1	0.000725262	1.69886	0.031	0.012	1
Cpq	1	0.000725493	0.165911	0.196	0.131	1
Nfe2	1	0.000727399	-1.26736	0.015	0.051	1
Aven	1	0.000727925	0.177987	0.161	0.103	1
Eef2k	1	0.000730224	-1.94838	0.04	0.082	1
Sbf1	1	0.000733978	0.146579	0.269	0.19	1
Rabl3	1	0.000735393	0.660234	0.09	0.051	1
Pspc1	1	0.000735938	0.18808	0.267	0.186	1
Gna15	1	0.000738193	0.309695	0.198	0.134	1
Tex10	1	0.00073951	0.310507	0.236	0.164	1
Cops2	1	0.000739749	0.320877	0.443	0.329	1
Sec22a	1	0.000742312	0.384072	0.161	0.104	1
Ssr2	1	0.00074301	-0.436249	0.482	0.508	1
Otud4	1	0.000745236	0.286336	0.269	0.193	1
Ep300	1	0.000749004	-0.379988	0.509	0.538	1
Ambp	1	0.000749171	-3.08623	0.002	0.029	1
Ccdc66	1	0.000751777	0.113278	0.088	0.05	1
Stk3	1	0.000752489	0.341375	0.258	0.183	1
Atn1	1	0.000752845	0.298413	0.242	0.168	1
Rpf1	1	0.00076266	0.274623	0.333	0.238	1
Clptm1	1	0.000765082	0.162382	0.588	0.457	1
Nabp2	1	0.000768752	0.194282	0.432	0.326	1
Nup133	1	0.00077455	0.280545	0.172	0.114	1
Rhot2	1	0.000780095	0.312587	0.159	0.103	1
Zbtb18	1	0.000780448	0.168363	0.315	0.23	1
Lmo1	1	0.000783877	-1.66216	0.042	0.085	1
Zfp397	1	0.00078664	0.134186	0.194	0.128	1
Lsm11	1	0.000788889	0.394314	0.128	0.079	1
Retsat	1	0.000790228	0.329116	0.099	0.058	1
Zfp65	1	0.000791357	0.89238	0.104	0.063	1
Nop9	1	0.000793503	0.200552	0.269	0.188	1
Etaa1	1	0.000796737	0.606617	0.09	0.052	1
Bcl7b	1	0.000796811	0.230411	0.478	0.363	1
Nfya	1	0.000797672	0.217864	0.333	0.238	1
Stxbp1	1	0.000799909	0.389072	0.086	0.048	1
Rbl1	1	0.000800361	0.38352	0.139	0.087	1
Wdr53	1	0.000801102	0.152614	0.137	0.085	1
Eapp	1	0.000802248	0.171865	0.615	0.496	1
Capza1	1	0.000805551	0.22539	0.786	0.697	1
Megf9	1	0.000815538	0.567748	0.106	0.064	1
Slc36a1	1	0.000816818	0.19581	0.214	0.15	1
Lrrc41	1	0.000817724	0.229474	0.295	0.212	1
E2f5	1	0.000820192	0.317069	0.119	0.073	1
Dph3	1	0.000824285	0.183088	0.577	0.472	1
Sipa1	1	0.000824939	-0.424069	0.346	0.394	1
Prpf18	1	0.00082569	0.305499	0.311	0.219	1
D930030I03Rik	1	0.000833474	-1.40793	0.029	0.069	1
Spred1	1	0.000835278	0.191231	0.546	0.426	1
Nfx1	1	0.00083652	0.159223	0.324	0.234	1
Upp2	1	0.000836538	0.220153	0.062	0.031	1
Rpl27-ps3	1	0.00085052	-0.440514	0.465	0.493	1
Trmt10c	1	0.000858433	0.351254	0.154	0.101	1
Gpt2	1	0.000863302	0.100139	0.097	0.057	1
Apmap	1	0.000865669	0.172065	0.256	0.178	1
Tmco1	1	0.000868869	0.250134	0.703	0.593	1
Tex30	1	0.000869131	0.599918	0.165	0.108	1
Atg5	1	0.000870349	0.182173	0.542	0.425	1
Map2k4	1	0.000870736	0.210205	0.366	0.264	1
2410015M20Rik	1	0.000871249	0.22798	0.687	0.629	1
Ap5b1	1	0.000874089	0.625518	0.104	0.062	1
Polr2e	1	0.000879375	0.174473	0.643	0.521	1
Cpne2	1	0.000879434	0.23604	0.394	0.293	1
Ccser2	1	0.000880916	0.516691	0.203	0.14	1
Apbb1ip	1	0.000883008	0.194498	0.813	0.713	1
Ppp2r5a	1	0.000883108	0.174754	0.709	0.591	1
B430306N03Rik	1	0.00088535	0.284298	0.264	0.191	1
6230400D17Rik	1	0.000888977	1.713	0.035	0.015	1
Maml3	1	0.000893843	-1.06106	0.176	0.226	1
Leprotl1	1	0.000896309	0.284277	0.599	0.497	1
Slc35d1	1	0.00089668	0.312656	0.095	0.054	1
Rnf220	1	0.000897646	0.165957	0.374	0.271	1
Gm38843	1	0.000898149	-2.68143	0.009	0.039	1
Vegfb	1	0.000901678	0.117651	0.143	0.09	1
Arsb	1	0.000902792	0.169867	0.141	0.089	1
Ppp1r12a	1	0.000904883	-0.383195	0.544	0.576	1
Spint2	1	0.000913475	-3.91025	0	0.024	1
Plxnc1	1	0.000916222	0.143598	0.194	0.131	1
Slc35b1	1	0.000916625	0.170005	0.504	0.391	1
Rsrc2	1	0.000921466	-0.412865	0.628	0.621	1
Pgm3	1	0.00092341	0.595439	0.139	0.089	1
Ostm1	1	0.000923877	0.100321	0.405	0.298	1
Hsf2	1	0.000924893	0.338093	0.178	0.119	1
Zkscan1	1	0.000925552	0.26614	0.152	0.099	1
Tfrc	1	0.000926407	1.176	0.176	0.121	1
Srrm2	1	0.00092837	-0.269524	0.758	0.787	1
Brcc3	1	0.000928778	0.191605	0.295	0.207	1
Emc2	1	0.000929869	0.14142	0.531	0.414	1
Gm48065	1	0.00093075	-1.39861	0.104	0.153	1
Gpr18	1	0.000931698	-2.41986	0.013	0.046	1
1300002E11Rik	1	0.000932816	0.255825	0.112	0.068	1
Mcmdc2	1	0.000932842	-3.52486	0.004	0.032	1
Arhgap12	1	0.000938164	0.116614	0.262	0.182	1
4930403P22Rik	1	0.000938273	-3.48825	0.002	0.028	1
Ucp2	1	0.000939533	0.249398	0.932	0.922	1
Txlna	1	0.000942744	0.231121	0.317	0.23	1
Dok3	1	0.000942947	-0.51494	0.41	0.452	1
Ybey	1	0.000943183	1.01553	0.07	0.038	1
Chp2	1	0.000948976	-3.19071	0.007	0.035	1
Smim3	1	0.000952239	-0.726489	0.315	0.363	1
Rpl36a-ps1	1	0.000952844	0.288061	0.222	0.154	1
Wdr19	1	0.000958635	0.845828	0.04	0.018	1
Usp46	1	0.000963989	0.448106	0.079	0.044	1
Cfl2	1	0.000964116	0.184693	0.214	0.144	1
Inip	1	0.000964808	0.241016	0.2	0.136	1
Nop14	1	0.000968898	0.135835	0.289	0.206	1
Cd53	1	0.000969057	-0.135282	0.919	0.913	1
Erbin	1	0.000972012	-0.481026	0.48	0.507	1
Mff	1	0.000972709	0.193882	0.588	0.465	1
Pdlim1	1	0.000973752	0.425891	0.229	0.165	1
Qrsl1	1	0.000978629	0.363506	0.119	0.073	1
Alkbh6	1	0.000981314	0.203407	0.22	0.15	1
Trib3	1	0.00098508	0.846693	0.02	0.006	1
Ogg1	1	0.000985847	0.201228	0.108	0.064	1
Col5a3	1	0.000991056	1.3171	0.011	0.002	1
Nipsnap3b	1	0.000993527	0.176068	0.531	0.416	1
Akr1c12	1	0.000995055	1.22978	0.02	0.006	1
Fam207a	1	0.000996596	0.18165	0.317	0.229	1
Cox8a	1	0.000998431	-0.114508	0.912	0.916	1
Gm26699	1	0.00099972	-1.71871	0.04	0.081	1
Nfkbib	1	0.00100283	-0.715301	0.377	0.39	1
Csnk2a1	1	0.00100351	0.185739	0.485	0.375	1
Selenok	1	0.00100657	-0.23492	0.837	0.844	1
6330403L08Rik	1	0.00100841	0.331478	0.073	0.039	1
Zyg11b	1	0.00101303	0.28332	0.271	0.194	1
Mrpl54	1	0.00101463	0.196473	0.718	0.657	1
Mccc1	1	0.00101919	0.431753	0.11	0.067	1
Wdr73	1	0.00102529	0.223309	0.112	0.068	1
Clec10a	1	0.0010269	0.362082	0.423	0.342	1
Asb4	1	0.00102983	1.75145	0.029	0.011	1
Ostc	1	0.00103117	0.231583	0.689	0.601	1
Gata2	1	0.00103216	0.266057	0.013	0.003	1
Scgb1a1	1	0.00103403	1.22451	0.013	0.003	1
Ubqln1	1	0.00103764	0.20393	0.482	0.369	1
Zfp668	1	0.00104233	0.10325	0.101	0.06	1
Ptcd2	1	0.00104833	0.193313	0.264	0.184	1
mt-Atp8	1	0.00105229	0.155278	0.751	0.652	1
B9d2	1	0.00105295	0.148742	0.346	0.247	1
Atxn7	1	0.00105333	-0.97253	0.203	0.251	1
Tmem69	1	0.0010557	0.797639	0.051	0.025	1
Zfp346	1	0.00105618	0.890059	0.084	0.048	1
Cd72	1	0.00105924	-0.183584	0.209	0.142	1
1110046J04Rik	1	0.00106043	1.11902	0.029	0.011	1
Slc52a2	1	0.00106103	0.247187	0.137	0.086	1
Thumpd2	1	0.00106339	0.617281	0.07	0.038	1
G3bp1	1	0.00107131	0.125829	0.663	0.567	1
Rab38	1	0.00107444	0.864132	0.024	0.008	1
Setd4	1	0.00107765	0.908374	0.046	0.022	1
Mdfic	1	0.00108121	0.135827	0.703	0.577	1
D17H6S53E	1	0.00108614	0.191844	0.15	0.096	1
Rnf168	1	0.00108658	0.226998	0.2	0.137	1
Cdk16	1	0.00108898	0.149657	0.214	0.146	1
Wdr89	1	0.00108998	0.183254	0.645	0.512	1
Mrps5	1	0.00109069	0.101373	0.291	0.207	1
Ecsit	1	0.00110014	0.267302	0.143	0.092	1
P2ry13	1	0.00110344	-2.05306	0.007	0.035	1
Golga7	1	0.00110978	0.206723	0.595	0.476	1
Smpdl3a	1	0.00111189	0.216351	0.751	0.664	1
Med19	1	0.00111431	0.193509	0.231	0.161	1
Man1b1	1	0.00111452	0.249634	0.256	0.179	1
Tecpr1	1	0.00112339	0.428372	0.203	0.14	1
Zfp74	1	0.00113051	0.853649	0.062	0.032	1
Aph1a	1	0.00113319	0.247204	0.678	0.555	1
Cops3	1	0.00113705	0.264993	0.302	0.217	1
Tubb3	1	0.00114073	1.54809	0.022	0.007	1
Matr3	1	0.00114129	0.220656	0.656	0.531	1
Tsen54	1	0.00115	0.280591	0.117	0.071	1
Twsg1	1	0.001152	0.229065	0.097	0.057	1
Cenpc1	1	0.00115462	0.243884	0.17	0.114	1
Lmo2	1	0.0011583	-0.46976	0.438	0.473	1
Def6	1	0.00116294	-1.00269	0.178	0.228	1
Ghitm	1	0.00116316	0.186648	0.718	0.585	1
Pdcd6	1	0.00116828	0.192261	0.707	0.618	1
Sypl	1	0.00117343	0.107559	0.749	0.605	1
Gm11361	1	0.00117468	0.127578	0.432	0.328	1
Plcl1	1	0.00117605	-1.76944	0.011	0.042	1
Fam122b	1	0.00117665	0.831775	0.055	0.028	1
Dnajc19	1	0.00118526	0.192687	0.608	0.516	1
Gpr180	1	0.00118623	0.330421	0.161	0.107	1
Faap24	1	0.00118708	0.567996	0.099	0.059	1
Pop5	1	0.00118904	0.193235	0.467	0.358	1
Nubp2	1	0.00119605	0.336659	0.392	0.29	1
Tbc1d4	1	0.00119888	-2.58335	0.053	0.096	1
Chmp5	1	0.00120635	0.239352	0.703	0.603	1
Ftsj1	1	0.00121018	0.423594	0.095	0.056	1
Jrkl	1	0.0012109	0.405227	0.123	0.078	1
Ndfip1	1	0.00121204	0.189618	0.491	0.382	1
Anxa9	1	0.00121247	0.322921	0.059	0.031	1
Ckm	1	0.00121447	-1.82986	0.033	0.014	1
Ifit3b	1	0.00121506	-1.95219	0.004	0.031	1
Polr2h	1	0.00121593	0.261612	0.326	0.239	1
Ndufa4	1	0.00121786	0.195517	0.839	0.794	1
Glul	1	0.00121965	0.182298	0.773	0.657	1
Eif2ak1	1	0.00122275	0.260124	0.289	0.208	1
Gpt	1	0.0012379	0.711114	0.068	0.037	1
Zfp275	1	0.00124126	0.215218	0.046	0.022	1
Acvrl1	1	0.00125581	0.156871	0.403	0.301	1
Chchd5	1	0.00125709	0.164812	0.251	0.175	1
Kat2b	1	0.00125863	-0.757338	0.253	0.302	1
Pold4	1	0.00125986	0.301679	0.656	0.591	1
Pja2	1	0.00126004	0.12085	0.317	0.231	1
Ctu1	1	0.00126321	0.778587	0.055	0.028	1
Got2	1	0.00126558	0.141918	0.493	0.382	1
Fpgt	1	0.0012662	0.584811	0.093	0.055	1
Eef2kmt	1	0.00127109	0.352883	0.273	0.198	1
Stradb	1	0.00127202	0.868401	0.11	0.067	1
Cpsf2	1	0.00127283	0.197478	0.463	0.356	1
Gnpda2	1	0.00127645	0.189346	0.205	0.14	1
Atg14	1	0.00127692	0.16273	0.145	0.094	1
Tmem222	1	0.00127947	0.299233	0.352	0.258	1
Lrp5	1	0.00127952	-1.06602	0.07	0.118	1
Napb	1	0.00128105	1.41674	0.026	0.01	1
Sem1	1	0.00128599	-0.12512	0.974	0.961	1
Alg3	1	0.00129185	0.416922	0.121	0.076	1
Rpp25l	1	0.00129779	0.31158	0.366	0.27	1
Rnf115	1	0.00130583	0.201418	0.584	0.456	1
Fam216a	1	0.00130843	0.907273	0.075	0.042	1
3110040N11Rik	1	0.00130855	0.113378	0.176	0.117	1
Mgl2	1	0.00131169	-3.55461	0.024	0.06	1
Alkbh7	1	0.0013129	0.170699	0.192	0.13	1
Mettl17	1	0.00131385	0.331217	0.064	0.034	1
Tmem164	1	0.001319	0.115955	0.394	0.293	1
Hacd1	1	0.0013228	0.295555	0.134	0.086	1
Cnpy3	1	0.00133234	-0.57157	0.434	0.444	1
Kyat3	1	0.00133867	0.994263	0.026	0.01	1
Ints2	1	0.00133967	0.552401	0.139	0.09	1
Inpp4b	1	0.00134044	-1.73835	0.018	0.051	1
Parg	1	0.00134107	0.27791	0.262	0.192	1
Lsm4	1	0.00135277	0.165601	0.703	0.609	1
Gcdh	1	0.00135411	0.209649	0.104	0.062	1
Bbs1	1	0.00135624	1.00955	0.018	0.005	1
Zfp157	1	0.00135822	0.163163	0.101	0.061	1
Zufsp	1	0.00136703	-0.852481	0.258	0.301	1
Cop1	1	0.00136998	0.232764	0.513	0.395	1
Ncf4	1	0.0013721	-0.33235	0.775	0.752	1
Rassf2	1	0.00138491	-0.361723	0.573	0.587	1
Ccr5	1	0.00138521	-0.348033	0.74	0.739	1
Trp53bp1	1	0.00139234	0.364362	0.101	0.061	1
Mtpap	1	0.0013978	0.146334	0.238	0.167	1
C1d	1	0.00139925	0.225178	0.509	0.407	1
Gtf2ird1	1	0.00140151	0.949143	0.042	0.019	1
Spa17	1	0.00140337	0.728296	0.04	0.018	1
Dusp10	1	0.00141843	0.125736	0.064	0.034	1
Zfp110	1	0.00141941	0.208721	0.178	0.119	1
Dis3l	1	0.00142072	0.14547	0.112	0.069	1
Nisch	1	0.00142632	-0.387467	0.641	0.637	1
Mrpl9	1	0.00142754	0.229349	0.352	0.263	1
Pstpip1	1	0.00143339	-0.226814	0.555	0.597	1
Ssbp2	1	0.00143612	-1.20116	0.084	0.131	1
Cd209c	1	0.00143685	-3.1488	0	0.022	1
Kat2a	1	0.00144333	0.276258	0.174	0.117	1
Polr2f	1	0.00145062	0.182065	0.676	0.573	1
Nutf2	1	0.00145386	0.453111	0.051	0.025	1
Mlec	1	0.00145954	0.315474	0.405	0.318	1
D2hgdh	1	0.00146294	0.580377	0.073	0.04	1
Ceacam16	1	0.00147202	1.11904	0.031	0.013	1
Recql5	1	0.00147287	0.745972	0.09	0.054	1
Impdh2	1	0.00149214	0.313287	0.41	0.318	1
Mafb	1	0.00149249	-0.553484	0.885	0.818	1
Cox6b2	1	0.00149916	-1.74526	0.042	0.082	1
Plpp5	1	0.00150663	0.17239	0.156	0.102	1
Ifi214	1	0.00150859	-1.97977	0.018	0.05	1
Tstd2	1	0.0015161	0.224482	0.161	0.106	1
Gtf2i	1	0.00151897	0.232384	0.271	0.193	1
Apobec3	1	0.00152344	-0.961789	0.2	0.249	1
Gkap1	1	0.00152366	0.266821	0.11	0.067	1
Ube2b	1	0.00152643	-0.253424	0.703	0.7	1
Ackr3	1	0.00152827	-2.17959	0.013	0.044	1
Trp53rkb	1	0.00152921	0.209424	0.097	0.057	1
Nadsyn1	1	0.00153092	1.01632	0.042	0.019	1
Gbp5	1	0.00153526	-2.54082	0.013	0.044	1
Znrf2	1	0.00154067	0.279545	0.515	0.408	1
Psmf1	1	0.00154441	0.318392	0.211	0.148	1
Eif4b	1	0.00154872	0.186819	0.709	0.598	1
Nxt1	1	0.00155682	0.366787	0.304	0.224	1
Urm1	1	0.00156198	0.191421	0.346	0.259	1
Gm45844	1	0.00156262	2.78163	0.013	0.003	1
Ndufv2	1	0.00157805	0.182899	0.711	0.616	1
Sult2b1	1	0.00157881	2.03071	0.013	0.003	1
Eif6	1	0.00158206	0.222748	0.72	0.639	1
Rem1	1	0.00158686	0.691473	0.033	0.014	1
Mbtps1	1	0.00158713	0.156027	0.3	0.216	1
Rpl6	1	0.00158989	-0.142967	0.985	0.985	1
Edem3	1	0.00159661	0.23699	0.172	0.116	1
Ermard	1	0.00159673	0.30513	0.165	0.111	1
Dctn3	1	0.0015976	0.184177	0.727	0.682	1
Cebpe	1	0.00160694	0.504841	0.07	0.039	1
Mpp6	1	0.00160789	0.220218	0.434	0.341	1
9930104L06Rik	1	0.00160912	0.659203	0.064	0.034	1
Malsu1	1	0.00160974	0.160826	0.399	0.299	1
Nt5dc3	1	0.00161154	0.537865	0.134	0.088	1
Pole2	1	0.00161546	0.731472	0.053	0.027	1
Slc7a5	1	0.0016175	0.467399	0.121	0.077	1
Atxn3	1	0.00161946	0.220244	0.286	0.208	1
Gm9774	1	0.00162456	1.1196	0.057	0.03	1
Stx11	1	0.00164605	-0.770299	0.167	0.222	1
Prkcb	1	0.00164855	0.612299	0.315	0.244	1
Xndc1	1	0.00165243	0.827828	0.053	0.027	1
Vgll4	1	0.00165344	-1.07752	0.152	0.199	1
Tmem218	1	0.00166668	0.154734	0.126	0.079	1
Ino80dos	1	0.00166844	0.75666	0.024	0.009	1
Toe1	1	0.00167	0.554747	0.139	0.089	1
Trmo	1	0.0016713	0.467849	0.097	0.058	1
Tg	1	0.00168478	1.82629	0.011	0.002	1
Slc4a11	1	0.00169036	-2.44872	0.018	0.05	1
Lage3	1	0.0016933	0.218475	0.412	0.311	1
Sp4	1	0.00169705	-1.21307	0.037	0.077	1
Rnf20	1	0.0016977	0.304935	0.328	0.248	1
Esco1	1	0.0017006	0.218876	0.326	0.242	1
Lgals7	1	0.00170135	1.52855	0.011	0.002	1
Ap2b1	1	0.00170561	0.269545	0.573	0.456	1
Themis2	1	0.00170673	-0.769068	0.205	0.261	1
Rnf152	1	0.00170802	0.806884	0.011	0.002	1
Klhl20	1	0.00170844	0.212056	0.15	0.1	1
Tmem11	1	0.00171959	0.198941	0.355	0.26	1
Ifit2	1	0.00171971	-1.88577	0.029	0.065	1
Rabepk	1	0.00172799	0.238112	0.161	0.106	1
Timp1	1	0.00173042	-0.821122	0.28	0.324	1
1810024B03Rik	1	0.00173224	0.542808	0.108	0.067	1
Chaf1b	1	0.00173712	0.227667	0.066	0.036	1
Polr3gl	1	0.00174012	0.197177	0.273	0.198	1
Ubqln2	1	0.00174379	0.312612	0.273	0.196	1
P2ry14	1	0.00174492	0.232805	0.079	0.045	1
Gm49336	1	0.00174859	0.105048	0.308	0.227	1
Crispld2	1	0.00175131	-3.56417	0.004	0.029	1
Ash1l	1	0.00175843	-0.446949	0.496	0.509	1
Elac2	1	0.00176155	0.254423	0.154	0.102	1
Phf11a	1	0.00176468	-1.94702	0.044	0.083	1
Polr2k	1	0.00176979	0.187285	0.782	0.678	1
Shprh	1	0.0017707	0.415083	0.152	0.1	1
Mmab	1	0.00177262	0.671241	0.046	0.022	1
Tmem126a	1	0.00177312	0.295004	0.465	0.354	1
Nup155	1	0.00177545	0.630893	0.139	0.092	1
Btk	1	0.00177678	0.128779	0.441	0.34	1
Pdcd11	1	0.00178048	0.179802	0.233	0.164	1
Snrnp27	1	0.00178648	0.167142	0.581	0.467	1
Vegfa	1	0.00179335	-1.24009	0.401	0.412	1
Farsa	1	0.00179628	0.254257	0.326	0.243	1
Ipo13	1	0.00180164	0.276576	0.167	0.113	1
4732491K20Rik	1	0.00180235	1.88686	0.015	0.004	1
Utp14a	1	0.00181526	0.247448	0.419	0.317	1
Parp4	1	0.00181977	0.322883	0.289	0.208	1
AW112010	1	0.00182078	-0.564053	0.167	0.228	1
Atg13	1	0.00183098	0.118911	0.198	0.137	1
Dr1	1	0.00183321	0.295588	0.434	0.337	1
Crnkl1	1	0.0018463	0.2292	0.302	0.222	1
Slc24a3	1	0.00184754	1.18067	0.015	0.004	1
Lzic	1	0.00186151	0.299597	0.17	0.115	1
Rpa1	1	0.0018695	0.192425	0.203	0.141	1
5730455P16Rik	1	0.0018706	0.130826	0.159	0.105	1
Srrt	1	0.00187062	0.145633	0.396	0.301	1
Ednrb	1	0.00188699	-0.560573	0.152	0.211	1
Ppp1r12c	1	0.0018968	-0.427554	0.524	0.533	1
Ssbp4	1	0.00189933	-0.392261	0.562	0.569	1
Cdk11b	1	0.00190314	0.270358	0.593	0.476	1
Sec13	1	0.00191007	0.236555	0.493	0.386	1
Enc1	1	0.00191504	0.277595	0.093	0.055	1
Gzf1	1	0.00191534	0.260198	0.161	0.108	1
Ube3c	1	0.00192386	0.353855	0.247	0.176	1
Saysd1	1	0.00193946	0.248879	0.275	0.199	1
Lyst	1	0.00194079	0.104098	0.392	0.296	1
Gsdmd	1	0.00194273	-0.541584	0.421	0.44	1
Dctn4	1	0.00194328	0.148333	0.513	0.397	1
Plxna4os1	1	0.00194417	-1.63202	0.026	0.062	1
Extl2	1	0.00195067	0.39589	0.121	0.078	1
Mrps27	1	0.00196099	0.466729	0.09	0.054	1
Rmdn3	1	0.00197474	0.147928	0.15	0.099	1
Pex19	1	0.001976	0.224758	0.273	0.198	1
Xylb	1	0.00197999	1.04596	0.024	0.009	1
Ssrp1	1	0.00198982	0.331925	0.522	0.422	1
Trim13	1	0.00199049	0.225087	0.097	0.058	1
Nthl1	1	0.0020001	0.502471	0.057	0.03	1
Thumpd3	1	0.0020063	0.168422	0.289	0.206	1
Bbs9	1	0.00201013	0.39532	0.053	0.027	1
Hacl1	1	0.00201052	0.857656	0.057	0.03	1
Ndufb2	1	0.00201296	0.138087	0.692	0.596	1
Cbfa2t2	1	0.00201312	0.569405	0.132	0.086	1
Casp8	1	0.00201894	-0.357924	0.581	0.572	1
Cdc14a	1	0.00202622	-0.468427	0.07	0.118	1
Impa2	1	0.00203892	-0.971562	0.134	0.18	1
Haus2	1	0.00204405	0.105958	0.15	0.098	1
Mcee	1	0.0020493	0.122101	0.401	0.302	1
Gne	1	0.00206375	0.642843	0.057	0.03	1
Cp	1	0.00206595	-3.85497	0	0.021	1
Mrpl32	1	0.00206689	0.200197	0.533	0.425	1
Lif	1	0.0020683	-0.920547	0.046	0.088	1
Dennd2d	1	0.00207392	0.681547	0.04	0.018	1
Icmt	1	0.00207632	0.236978	0.207	0.144	1
Atp6v0c	1	0.00207677	0.247646	0.141	0.092	1
Wdr92	1	0.00208007	0.845217	0.095	0.057	1
Gtpbp3	1	0.00208355	0.22544	0.097	0.059	1
Ptrh2	1	0.00208859	0.251083	0.231	0.164	1
Cyb5r4	1	0.00210352	0.229088	0.537	0.425	1
Cstf2	1	0.00210492	0.127212	0.134	0.087	1
Nin	1	0.0021061	0.176037	0.48	0.381	1
Slc25a26	1	0.00211841	0.164406	0.07	0.039	1
Gm9803	1	0.00212173	0.813223	0.046	0.023	1
Pole3	1	0.00212664	0.137311	0.3	0.216	1
Aldh9a1	1	0.00212908	0.195417	0.449	0.346	1
Arl16	1	0.00213271	0.310854	0.117	0.074	1
Cyth3	1	0.00214585	0.111565	0.244	0.178	1
Tbc1d24	1	0.00215732	0.372853	0.119	0.076	1
Kctd1	1	0.00215929	1.53638	0.029	0.012	1
Ppard	1	0.00216409	-0.675308	0.145	0.197	1
Btrc	1	0.00216896	0.218676	0.117	0.073	1
Scfd2	1	0.00217972	0.388001	0.095	0.058	1
Sri	1	0.00218959	-0.302346	0.685	0.685	1
Mecp2	1	0.00221934	0.160778	0.33	0.244	1
Ints14	1	0.00222033	0.197675	0.211	0.146	1
Yy1	1	0.00222891	-0.287533	0.617	0.615	1
Zc3hav1	1	0.0022337	-0.506284	0.524	0.526	1
Nhlrc3	1	0.00223455	0.110573	0.322	0.234	1
Yeats4	1	0.00226225	0.230479	0.524	0.412	1
Zfp445	1	0.00226319	0.224037	0.335	0.251	1
Uprt	1	0.00226437	0.842396	0.035	0.016	1
Gpsm3	1	0.00226455	-0.233251	0.729	0.731	1
Sh3bp2	1	0.00227073	0.17735	0.423	0.326	1
Dhrs11	1	0.00227279	0.391028	0.068	0.038	1
Pradc1	1	0.00229372	0.277738	0.104	0.063	1
Kif3c	1	0.00229916	0.712498	0.042	0.02	1
Retnla	1	0.00230001	1.67635	0.062	0.034	1
Siva1	1	0.00230114	0.198696	0.57	0.468	1
Dusp28	1	0.0023073	0.608212	0.07	0.04	1
Pdss1	1	0.00230928	0.611624	0.064	0.035	1
Akt1	1	0.00231185	0.192182	0.696	0.608	1
Rbm17	1	0.00231191	0.192368	0.513	0.396	1
Cep170	1	0.0023155	-0.527121	0.452	0.476	1
Pdgfrb	1	0.00231569	1.8394	0.013	0.004	1
Casz1	1	0.00231704	0.464269	0.086	0.051	1
Hist1h4d	1	0.00231742	-1.83036	0.062	0.102	1
Tkfc	1	0.00231743	0.353483	0.059	0.032	1
Arl6	1	0.00231859	0.817731	0.081	0.048	1
Mtrr	1	0.0023237	0.661577	0.077	0.044	1
Fxyd7	1	0.00232438	-4.19643	0.004	0.028	1
Mterf4	1	0.0023366	-0.192733	0.115	0.071	1
Mien1	1	0.00233772	0.20949	0.652	0.55	1
Phtf1	1	0.00234329	0.182257	0.119	0.076	1
Fkrp	1	0.00234628	0.151002	0.189	0.13	1
Adora3	1	0.00234714	-1.14129	0.033	0.069	1
Zfp2	1	0.0023484	2.68861	0.022	0.008	1
Med23	1	0.00235242	0.335439	0.218	0.154	1
Clec4g	1	0.00236786	-2.8823	0	0.02	1
Bag2	1	0.00237037	0.383582	0.029	0.012	1
Tnfrsf13b	1	0.00237626	-0.641985	0.315	0.349	1
Ap1m1	1	0.0024098	0.109309	0.328	0.242	1
Slc17a9	1	0.00241818	0.803992	0.046	0.023	1
Eva1b	1	0.00242366	-0.734838	0.227	0.273	1
Rnf181	1	0.0024265	0.267362	0.306	0.222	1
Tapt1	1	0.00242987	0.294361	0.137	0.09	1
Rdh10	1	0.00243591	0.588173	0.064	0.035	1
Rft1	1	0.00243685	0.200813	0.143	0.094	1
Gm20707	1	0.00244533	0.907867	0.099	0.061	1
Rogdi	1	0.00244736	-1.25884	0.104	0.148	1
1110019D14Rik	1	0.0024484	0.736683	0.059	0.032	1
Gna12	1	0.00244895	0.119109	0.467	0.355	1
Nudc	1	0.00246832	0.215714	0.612	0.523	1
Zfp583	1	0.00247317	0.344916	0.026	0.01	1
Eid2	1	0.00247805	1.25049	0.026	0.01	1
Tcea1	1	0.00248299	0.251333	0.687	0.591	1
Slc9a3r1	1	0.00248439	0.378768	0.518	0.431	1
Ppp2r5d	1	0.0024851	0.112071	0.183	0.125	1
Fancg	1	0.00249224	0.483799	0.07	0.04	1
Mtr	1	0.00249268	-0.903766	0.112	0.159	1
Naa15	1	0.002493	0.227887	0.449	0.362	1
Map2k7	1	0.00249497	0.163603	0.313	0.228	1
Cbwd1	1	0.00249834	0.628056	0.088	0.053	1
Relb	1	0.00250246	-0.809528	0.304	0.337	1
Orc3	1	0.00250262	0.223328	0.198	0.139	1
Tepsin	1	0.00250607	0.307389	0.101	0.063	1
Nod1	1	0.00250816	-1.14431	0.044	0.083	1
Dctn6	1	0.00250911	0.106957	0.341	0.254	1
Rbm8a	1	0.00250924	0.207613	0.782	0.694	1
Ncln	1	0.00251178	0.167729	0.414	0.32	1
Map4k2	1	0.00251206	-1.59122	0.046	0.085	1
A430106G13Rik	1	0.00251403	1.86831	0.015	0.005	1
Pisd	1	0.00253133	0.150212	0.412	0.314	1
Trim32	1	0.0025325	0.517861	0.068	0.038	1
Cd2ap	1	0.00253983	-0.582632	0.414	0.428	1
Yipf2	1	0.00254251	0.497556	0.097	0.06	1
1190007I07Rik	1	0.00254534	0.137075	0.152	0.101	1
Gm47675	1	0.00255127	-1.89504	0.011	0.039	1
Dnaja2	1	0.0025525	0.177255	0.696	0.6	1
Ppt2	1	0.00255313	0.134675	0.396	0.295	1
Ramp3	1	0.00255341	-1.25482	0.035	0.072	1
Dpep3	1	0.00255514	0.827475	0.033	0.015	1
Ifit1bl1	1	0.00255588	-4.36839	0.002	0.024	1
Rasgef1a	1	0.00255596	1.74875	0.015	0.005	1
Trmt10b	1	0.00256024	0.317413	0.099	0.061	1
Tbc1d20	1	0.00256409	0.101983	0.438	0.341	1
Stab1	1	0.00256555	-0.897564	0.524	0.523	1
Cdc23	1	0.0025671	0.406242	0.117	0.074	1
Rnd3	1	0.00257911	-0.767534	0.216	0.266	1
Ick	1	0.00258488	0.321063	0.068	0.038	1
Ppp1r14a	1	0.00259346	-3.625	0	0.02	1
Pomp	1	0.00260137	0.131465	0.888	0.848	1
Crip2	1	0.00260555	0.583953	0.081	0.049	1
Mvk	1	0.00262837	0.307915	0.123	0.079	1
Fchsd2	1	0.00263276	-0.978711	0.137	0.184	1
Edc4	1	0.00265085	0.263935	0.205	0.143	1
Dennd6a	1	0.00265142	0.386816	0.335	0.252	1
Arl6ip4	1	0.00265363	0.134328	0.465	0.359	1
Sema4d	1	0.00266414	0.321491	0.41	0.332	1
Cdk5r1	1	0.00267663	0.495879	0.062	0.034	1
Ranbp9	1	0.00267698	0.282633	0.403	0.311	1
Mtfr1l	1	0.00268241	0.166939	0.496	0.386	1
Lat	1	0.00270067	2.16131	0.011	0.003	1
Hist1h4j	1	0.00270563	1.87133	0.011	0.003	1
Tmem268	1	0.00270885	-0.987615	0.123	0.17	1
Epha2	1	0.00271426	-3.54458	0	0.019	1
Cln3	1	0.00271519	0.216114	0.471	0.372	1
Atr	1	0.00272038	0.149066	0.15	0.1	1
Trmt10a	1	0.00272137	0.201422	0.09	0.055	1
Pprc1	1	0.00272949	0.134636	0.154	0.103	1
Pla2g12a	1	0.00273895	0.440351	0.198	0.141	1
Pfas	1	0.00274391	0.594702	0.073	0.042	1
Myct1	1	0.00274562	1.19017	0.011	0.003	1
A830010M20Rik	1	0.00276751	0.76121	0.029	0.012	1
Nkiras2	1	0.00276778	0.100993	0.419	0.313	1
Nbas	1	0.00278823	0.165359	0.11	0.069	1
Hdac4	1	0.00279813	0.338811	0.304	0.229	1
Acadsb	1	0.00280004	0.347358	0.203	0.146	1
Zfp948	1	0.0028057	0.439815	0.055	0.029	1
Prkd3	1	0.00280974	0.140384	0.313	0.233	1
Hist1h1d	1	0.00281007	-2.07033	0.04	0.076	1
Haao	1	0.00281236	-2.1196	0.007	0.031	1
Mocs3	1	0.00281453	0.112249	0.086	0.051	1
Lysmd4	1	0.00281458	1.40775	0.04	0.019	1
Washc1	1	0.00281846	0.143964	0.352	0.263	1
Snupn	1	0.00282236	0.206324	0.088	0.053	1
Sde2	1	0.00282604	-0.704252	0.385	0.399	1
Nsmce2	1	0.00282866	0.241849	0.436	0.338	1
Prr5	1	0.00284074	-3.0031	0	0.019	1
Kif23	1	0.0028409	-1.97123	0.009	0.035	1
Akap17b	1	0.00284212	1.15445	0.044	0.022	1
Rps3a1	1	0.00287216	-0.121772	0.991	0.988	1
Focad	1	0.00287498	0.828467	0.048	0.025	1
Nt5m	1	0.00289466	0.148366	0.189	0.131	1
Cbx6	1	0.00289534	-0.633811	0.007	0.031	1
Nhlrc1	1	0.00289832	1.13521	0.022	0.008	1
Sar1b	1	0.00289866	0.208699	0.557	0.459	1
Borcs5	1	0.00290414	0.440774	0.181	0.126	1
Arfgef2	1	0.00291284	0.129106	0.214	0.152	1
Taf2	1	0.002915	0.129757	0.176	0.121	1
Ccdc112	1	0.00292033	0.778258	0.07	0.041	1
Vps41	1	0.00293447	0.190014	0.443	0.339	1
Rnf216	1	0.002949	-0.573377	0.289	0.33	1
Herpud2	1	0.00294938	0.232241	0.359	0.269	1
St3gal3	1	0.00296559	0.655557	0.095	0.058	1
Klf9	1	0.00296657	0.20967	0.258	0.194	1
Cactin	1	0.00297291	0.240657	0.148	0.099	1
Evi2a	1	0.00298314	-0.307547	0.674	0.673	1
Xpo5	1	0.00299624	0.847513	0.046	0.023	1
Mycbp2	1	0.00300085	-0.331629	0.577	0.598	1
D130020L05Rik	1	0.00300359	0.974495	0.024	0.009	1
Itgam	1	0.00300371	0.160827	0.954	0.915	1
Prdm2	1	0.00301052	-0.778722	0.216	0.258	1
Pctp	1	0.00301329	0.182306	0.174	0.121	1
Nicn1	1	0.00301878	0.328259	0.055	0.029	1
Mphosph6	1	0.00303814	0.119321	0.282	0.205	1
Gnptg	1	0.00304072	0.230807	0.209	0.148	1
Gga1	1	0.00305267	0.136436	0.54	0.422	1
Pycr2	1	0.00306919	0.327739	0.289	0.216	1
Tssk6	1	0.00307079	0.725476	0.022	0.008	1
Dcaf17	1	0.0030785	0.200355	0.165	0.113	1
Chtf8	1	0.00309148	0.200362	0.324	0.239	1
Slx4	1	0.00310685	0.232674	0.097	0.06	1
Hps1	1	0.00310919	0.137021	0.211	0.147	1
Gmcl1	1	0.00310936	0.190701	0.148	0.098	1
Casp7	1	0.00311751	-0.117704	0.121	0.077	1
Hlx	1	0.00312618	-0.899419	0.205	0.249	1
Tyms	1	0.00313222	0.15764	0.068	0.039	1
Dock2	1	0.00315223	0.240048	0.698	0.633	1
Cst7	1	0.00315308	-1.89342	0.024	0.056	1
Smim20	1	0.00315573	0.141844	0.467	0.363	1
D830025C05Rik	1	0.00316213	-1.37768	0.024	0.056	1
Mapk7	1	0.00316376	0.173923	0.2	0.14	1
U2af1l4	1	0.00317854	0.113625	0.088	0.053	1
Rpl36	1	0.0031787	-0.124285	0.958	0.972	1
Fndc3a	1	0.00318137	-0.614129	0.546	0.54	1
Ids	1	0.00319534	0.44962	0.379	0.299	1
Ilkap	1	0.00319905	0.171283	0.41	0.311	1
Pygl	1	0.00319937	-0.340113	0.39	0.43	1
Ddhd1	1	0.00320284	0.160449	0.374	0.292	1
Rfwd3	1	0.00320458	0.167879	0.176	0.121	1
Dnajc10	1	0.00321814	0.374376	0.401	0.305	1
Gm20075	1	0.00322124	0.646925	0.044	0.022	1
Mrps26	1	0.00322605	0.130825	0.416	0.314	1
Fadd	1	0.0032342	0.48158	0.137	0.09	1
Nfatc3	1	0.00324058	0.249009	0.359	0.277	1
Ppp1r37	1	0.00324156	0.129381	0.17	0.116	1
Vsir	1	0.00324161	-0.331521	0.74	0.735	1
Rad18	1	0.00324244	0.808259	0.088	0.054	1
Gm26778	1	0.00325047	-1.78575	0.02	0.05	1
March3	1	0.00325785	0.355305	0.037	0.018	1
Alox5	1	0.00325936	-0.769434	0.093	0.14	1
Zfp367	1	0.00326619	0.371124	0.084	0.051	1
Polr3k	1	0.00326825	0.186519	0.337	0.248	1
Nfxl1	1	0.00328243	-0.867672	0.13	0.177	1
Scrib	1	0.0032907	0.139129	0.181	0.126	1
Mcfd2	1	0.00329471	0.121785	0.577	0.476	1
Olfr432	1	0.00329484	-2.12051	0.004	0.027	1
Caprin1	1	0.00329937	0.128142	0.676	0.566	1
Sesn3	1	0.00330518	-1.90005	0.02	0.05	1
Cldn12	1	0.00331644	2.38776	0.013	0.004	1
Slc43a2	1	0.00332501	0.251438	0.749	0.638	1
Rab31	1	0.00333862	0.220244	0.641	0.542	1
Igfbp4	1	0.00336284	-1.4363	0.238	0.269	1
Dtnb	1	0.00336297	1.0101	0.035	0.016	1
Lclat1	1	0.00336868	0.140054	0.106	0.066	1
Hhat	1	0.00337031	1.99583	0.02	0.007	1
Gm16230	1	0.0033742	1.54141	0.02	0.007	1
Zfp955b	1	0.00337467	0.354524	0.029	0.012	1
Abhd15	1	0.00337672	-2.20804	0.004	0.027	1
Stx3	1	0.00338589	0.102087	0.366	0.28	1
Tab2	1	0.00338862	-0.285745	0.656	0.656	1
Coil	1	0.00339048	0.363325	0.068	0.039	1
Far1	1	0.00339102	0.309046	0.553	0.431	1
Kif16b	1	0.00339401	0.21427	0.183	0.127	1
Ccr7	1	0.00340902	-6.37019	0	0.019	1
AI429214	1	0.00341294	1.20524	0.013	0.004	1
Gm29367	1	0.00342796	0.714372	0.037	0.018	1
Srp68	1	0.00343624	0.23496	0.291	0.215	1
Ehmt1	1	0.00344636	0.126377	0.28	0.204	1
Atg4b	1	0.00345779	0.236881	0.242	0.176	1
2410089E03Rik	1	0.00346153	0.113952	0.148	0.1	1
Cwc15	1	0.00346568	0.165763	0.8	0.72	1
Lyrm7	1	0.00348405	0.52401	0.057	0.031	1
Taf1c	1	0.00349136	0.284288	0.093	0.057	1
Bcl2a1d	1	0.0034917	-0.209281	0.359	0.268	1
Fam234b	1	0.00350468	-1.351	0.042	0.078	1
Gm14296	1	0.00350581	1.4276	0.053	0.028	1
Dazap2	1	0.0035066	0.181984	0.956	0.914	1
Nol9	1	0.00351016	0.305482	0.119	0.078	1
Khsrp	1	0.0035106	0.155092	0.423	0.322	1
Ccl2	1	0.00351695	-0.110509	0.416	0.486	1
Peli3	1	0.00351812	1.06523	0.015	0.005	1
Tnfrsf21	1	0.00352236	0.13246	0.348	0.267	1
Gimap9	1	0.00352913	1.02895	0.022	0.008	1
Zfp518a	1	0.00353574	0.15964	0.154	0.106	1
Klf16	1	0.00354526	0.253019	0.137	0.091	1
Sil1	1	0.00355888	0.173268	0.178	0.123	1
BC035044	1	0.00356253	-2.4092	0.011	0.037	1
Brd7	1	0.0035833	0.116793	0.57	0.458	1
Gid4	1	0.00358412	-0.112169	0.181	0.123	1
Kpnb1	1	0.00361375	0.151813	0.518	0.402	1
Rhof	1	0.00361639	-2.44708	0.009	0.033	1
Nudt13	1	0.0036234	0.234788	0.181	0.126	1
Alg13	1	0.00362664	0.544907	0.148	0.101	1
Nop10	1	0.00362939	0.186898	0.692	0.575	1
Rftn2	1	0.00363153	0.780706	0.024	0.01	1
D16Ertd472e	1	0.00365984	-0.743574	0.099	0.144	1
Slfn9	1	0.00366087	-2.10077	0.037	0.071	1
Stx8	1	0.00366693	0.183427	0.546	0.447	1
Rps6	1	0.00368251	-0.15445	0.938	0.949	1
Rpusd3	1	0.00368344	1.02315	0.04	0.019	1
Polr2m	1	0.00369741	0.103772	0.421	0.315	1
Ivd	1	0.00370378	0.22793	0.145	0.097	1
Sf3b5	1	0.003708	0.159122	0.773	0.703	1
Krcc1	1	0.00371596	0.191461	0.643	0.532	1
Prkar2b	1	0.00372463	0.282593	0.227	0.164	1
Tor4a	1	0.0037303	0.105802	0.115	0.073	1
Srpk1	1	0.00374072	0.222328	0.355	0.27	1
Hsbp1	1	0.00374908	0.14305	0.767	0.693	1
Nol10	1	0.00376485	0.344428	0.128	0.085	1
Rnf145	1	0.00378356	-1.01756	0.121	0.165	1
Spsb4	1	0.00378846	1.02242	0.053	0.029	1
Pxdc1	1	0.00380957	-1.89249	0.024	0.055	1
Rps12-ps3	1	0.0038105	0.284368	0.377	0.291	1
Usp31	1	0.00381484	0.472763	0.112	0.073	1
Rnf114	1	0.00381644	-0.357337	0.385	0.412	1
Rhno1	1	0.00382354	0.306439	0.159	0.108	1
Dpy19l1	1	0.00382529	-0.918007	0.209	0.25	1
Dcun1d2	1	0.00383467	0.484781	0.101	0.064	1
Tram1	1	0.00384145	0.158529	0.736	0.626	1
Marveld1	1	0.00384317	0.195758	0.251	0.185	1
Iws1	1	0.00385167	0.133657	0.379	0.284	1
Uhrf2	1	0.00387852	0.154779	0.469	0.379	1
E130309D02Rik	1	0.00388461	0.177592	0.211	0.151	1
Ddx6	1	0.00390129	-0.324228	0.698	0.674	1
Mtmr7	1	0.00391376	0.190691	0.029	0.012	1
Ddx60	1	0.00392119	-1.32285	0.101	0.145	1
Zfp770	1	0.0039387	0.530005	0.055	0.03	1
Camsap2	1	0.00399808	0.164733	0.225	0.161	1
Smim7	1	0.00400061	0.223217	0.471	0.365	1
Tnrc6c	1	0.0040243	-0.60882	0.39	0.405	1
Hist3h2ba	1	0.00405612	-2.67218	0.002	0.022	1
Arel1	1	0.00405973	0.148042	0.167	0.116	1
Ddx49	1	0.00405981	0.149255	0.295	0.218	1
Arhgef7	1	0.0040823	0.258395	0.286	0.218	1
Plppr2	1	0.00409646	1.60281	0.018	0.006	1
Smim19	1	0.00410669	0.21714	0.271	0.196	1
F8a	1	0.00411123	0.478299	0.115	0.074	1
Lrp10	1	0.00411578	-0.314625	0.562	0.565	1
Pros1	1	0.00412673	0.354591	0.297	0.229	1
Zfp414	1	0.0041275	0.335538	0.2	0.142	1
Fbxo9	1	0.00414122	0.332396	0.203	0.146	1
Adamtsl4	1	0.00414485	-1.04607	0.046	0.083	1
1110008F13Rik	1	0.00415846	0.154883	0.751	0.694	1
Atf3	1	0.00415882	-0.963506	0.711	0.665	1
Otof	1	0.00417986	0.731702	0.018	0.006	1
Lbh	1	0.00420116	-0.496784	0.271	0.314	1
Pdk4	1	0.00421035	1.46063	0.011	0.003	1
Ncapg2	1	0.00421303	-1.05496	0.143	0.188	1
Dnah12	1	0.00421398	1.42018	0.011	0.003	1
Hao1	1	0.00422851	1.46533	0.011	0.003	1
Rab29	1	0.00423998	0.256671	0.236	0.173	1
Mrpl47	1	0.00424566	0.225194	0.117	0.076	1
Gm1976	1	0.00426754	1.65885	0.022	0.008	1
Siglecf	1	0.00426998	1.01563	0.018	0.006	1
Zbtb46	1	0.00427155	-1.93269	0.007	0.03	1
Cox7a1	1	0.00427797	0.176273	0.148	0.1	1
Zfp366	1	0.00428009	-2.64513	0.002	0.022	1
Lbp	1	0.00428047	-1.014	0.018	0.046	1
Trp53i11	1	0.00428371	-3.32729	0	0.018	1
Secisbp2	1	0.00428817	0.234812	0.262	0.191	1
Elmsan1	1	0.00429292	-0.706204	0.198	0.242	1
Micall2	1	0.00430013	0.220488	0.09	0.055	1
Acat1	1	0.00430644	-0.561727	0.313	0.341	1
Nsmf	1	0.00430859	0.298062	0.084	0.051	1
Ankrd28	1	0.00431351	0.120345	0.24	0.175	1
Nepro	1	0.00431745	0.325588	0.108	0.069	1
Polr1b	1	0.00432346	0.240305	0.073	0.043	1
Xrcc1	1	0.00433121	0.26642	0.154	0.105	1
Gm28192	1	0.0043325	-2.53209	0.007	0.029	1
Gm15964	1	0.00433812	-1.6356	0.009	0.033	1
Yif1a	1	0.0043443	0.171926	0.355	0.268	1
Rpl22	1	0.00435541	-0.107194	0.965	0.965	1
Spryd4	1	0.00436406	0.468106	0.07	0.041	1
Cnst	1	0.00437749	0.318641	0.079	0.047	1
Atxn2	1	0.00438606	0.11255	0.361	0.274	1
Tmco4	1	0.00441107	0.220153	0.106	0.067	1
Gsg1	1	0.00442753	-1.77711	0.009	0.033	1
Igsf3	1	0.00442832	1.1911	0.02	0.007	1
Shisa5	1	0.00443482	-0.170013	0.852	0.857	1
Ctdnep1	1	0.00445218	0.18594	0.593	0.489	1
Inafm1	1	0.00446095	0.200648	0.117	0.076	1
Dhdh	1	0.00446551	0.332529	0.161	0.111	1
Xpnpep1	1	0.00447077	0.195353	0.335	0.25	1
Pogk	1	0.00447205	0.47747	0.112	0.073	1
Gca	1	0.00447515	0.473467	0.059	0.033	1
Rnf146	1	0.00447529	0.138235	0.322	0.242	1
Il23a	1	0.00448421	-4.22785	0	0.018	1
Mbip	1	0.00450048	0.334713	0.154	0.106	1
Bax	1	0.00452021	0.198286	0.78	0.755	1
Zfp273	1	0.00452917	1.19976	0.026	0.011	1
Znrf3	1	0.00453539	0.508931	0.055	0.03	1
Pex3	1	0.00453854	0.154362	0.218	0.154	1
Iqsec1	1	0.0045417	0.183063	0.379	0.295	1
Kdm8	1	0.00454204	1.71273	0.015	0.005	1
Arhgap22	1	0.00456576	0.224953	0.161	0.112	1
Ankrd13a	1	0.00457127	0.18484	0.509	0.403	1
Spred3	1	0.00458436	-1.5711	0.035	0.068	1
Dnajc15	1	0.00458951	0.1781	0.656	0.573	1
Abraxas2	1	0.00459139	0.245208	0.372	0.288	1
Irak1	1	0.00459336	0.140039	0.595	0.483	1
Tnfsf4	1	0.0046012	-3.52378	0.002	0.022	1
Vps13d	1	0.00460382	0.108629	0.385	0.294	1
Fbxl17	1	0.0046059	0.210813	0.163	0.113	1
Wasf2	1	0.00461107	-0.205406	0.716	0.695	1
Ovca2	1	0.00465007	0.765728	0.033	0.015	1
Thap1	1	0.00465892	0.331026	0.108	0.07	1
Mea1	1	0.0046592	0.111269	0.452	0.347	1
Map4k5	1	0.00466048	0.32386	0.126	0.084	1
Dnajb9	1	0.00469992	-0.746606	0.286	0.322	1
Ctso	1	0.00470432	0.315705	0.258	0.193	1
Adck5	1	0.00471297	0.252004	0.112	0.073	1
Donson	1	0.00471688	-1.09909	0.077	0.117	1
Nfam1	1	0.00471729	-0.344106	0.57	0.575	1
Rnf169	1	0.00472106	-1.00914	0.159	0.198	1
Gtf2h2	1	0.00474568	0.250211	0.154	0.106	1
Exoc3	1	0.004747	0.261836	0.467	0.362	1
Utp23	1	0.00474825	0.231756	0.207	0.146	1
Tmsb10	1	0.0047509	-0.370305	0.954	0.95	1
Siglec1	1	0.00475663	-1.24149	0.077	0.117	1
Slc35b2	1	0.00476151	-0.769726	0.359	0.378	1
Slc15a3	1	0.004765	-0.438376	0.661	0.669	1
Bckdhb	1	0.00476772	0.151804	0.044	0.022	1
Rsph1	1	0.00477024	1.32053	0.013	0.004	1
Bcl7c	1	0.00477195	0.22554	0.485	0.378	1
Icam1	1	0.00477912	-0.496083	0.385	0.416	1
Slu7	1	0.00480387	0.173687	0.421	0.323	1
Sik3	1	0.00480945	-0.625787	0.247	0.287	1
Smim12	1	0.0048269	0.270059	0.363	0.273	1
Oxsr1	1	0.00485358	0.110171	0.295	0.217	1
Wnk1	1	0.00486073	0.127928	0.907	0.869	1
Ccl5	1	0.00486239	-5.88048	0.002	0.021	1
Zfp53	1	0.00487252	0.173419	0.137	0.092	1
Mettl2	1	0.00487485	0.268546	0.079	0.048	1
Sos1	1	0.00487544	0.207832	0.205	0.148	1
Prkch	1	0.00487761	0.142584	0.271	0.199	1
Nudcd1	1	0.00488635	0.755815	0.086	0.054	1
Carhsp1	1	0.00489515	-0.63767	0.26	0.298	1
Xpo1	1	0.00489747	0.224127	0.419	0.326	1
Tmed2	1	0.00490834	0.163713	0.872	0.818	1
Slc30a4	1	0.00490864	0.950602	0.079	0.048	1
Rpl22l1	1	0.00491508	0.121258	0.861	0.823	1
Tmem154	1	0.00492138	0.507716	0.115	0.076	1
Trmu	1	0.004923	0.201313	0.068	0.04	1
Fam122a	1	0.00492924	0.1059	0.154	0.106	1
Fli1	1	0.00493104	-0.236859	0.498	0.535	1
Kcng2	1	0.0049314	0.542971	0.026	0.011	1
Ctns	1	0.0049447	0.16215	0.214	0.154	1
Sfr1	1	0.00495084	0.111295	0.771	0.678	1
Ap1s3	1	0.00495563	0.221641	0.09	0.056	1
Use1	1	0.00496045	-0.313697	0.621	0.637	1
Tatdn3	1	0.00496385	0.143034	0.108	0.069	1
Nfe2l2	1	0.00498741	-0.348173	0.749	0.737	1
Gnb2	1	0.00501354	-0.106116	0.934	0.923	1
Rraga	1	0.00501727	0.117928	0.489	0.386	1
Asb7	1	0.00503113	0.433437	0.123	0.082	1
Aldh2	1	0.00503135	-0.497752	0.515	0.516	1
Abcf3	1	0.00503443	-0.160963	0.24	0.169	1
Fam49a	1	0.00504316	-0.840899	0.134	0.182	1
Pafah2	1	0.00504472	0.836546	0.037	0.018	1
Fbrsl1	1	0.00505865	-0.744941	0.174	0.22	1
Atl3	1	0.00506157	0.244756	0.28	0.206	1
Ypel2	1	0.00507215	0.308858	0.097	0.062	1
Slco3a1	1	0.00508819	-0.631046	0.066	0.108	1
Espn	1	0.005091	0.753915	0.031	0.014	1
Rsrc1	1	0.00510025	0.191502	0.427	0.332	1
Scd2	1	0.00512325	0.529248	0.247	0.194	1
Jmjd4	1	0.00513842	0.636474	0.035	0.017	1
Rpp30	1	0.00513908	0.265367	0.278	0.207	1
Kynu	1	0.00514257	-1.78408	0.009	0.032	1
Josd2	1	0.005151	0.182121	0.291	0.216	1
Zfp955a	1	0.00515525	0.778017	0.024	0.01	1
Arih2	1	0.0051766	-0.703177	0.317	0.338	1
Cttn	1	0.00518384	1.62661	0.022	0.009	1
Klhl36	1	0.00521003	0.290856	0.121	0.08	1
Polr3h	1	0.00521042	0.360281	0.059	0.033	1
Hs2st1	1	0.00524132	0.210765	0.267	0.195	1
Pcgf1	1	0.0052534	0.150047	0.097	0.061	1
Lpar2	1	0.00525961	1.18651	0.018	0.006	1
Tom1l2	1	0.00526019	-0.161055	0.097	0.06	1
Tmem42	1	0.00526793	0.138313	0.128	0.085	1
Slc25a12	1	0.00527961	0.159324	0.273	0.202	1
Wdr48	1	0.00528361	0.25503	0.196	0.143	1
Pml	1	0.00531904	-1.10342	0.106	0.146	1
Snapc5	1	0.00533199	0.130479	0.562	0.471	1
Ankrd66	1	0.00536762	0.669492	0.093	0.059	1
Ctsf	1	0.00536776	0.35444	0.068	0.04	1
Golga2	1	0.00537876	0.269562	0.247	0.183	1
Glipr2	1	0.00538572	-0.608237	0.269	0.313	1
Cks1b	1	0.00538835	0.171226	0.137	0.093	1
Abhd13	1	0.00540428	0.185786	0.165	0.116	1
Nup188	1	0.00540447	0.204368	0.128	0.086	1
Rtf2	1	0.00541822	0.176465	0.641	0.563	1
Bmyc	1	0.00541959	-1.03507	0.185	0.222	1
Cep57l1	1	0.00542326	0.542923	0.059	0.034	1
Dis3	1	0.00543769	0.327005	0.09	0.057	1
Tfcp2	1	0.00545778	0.735945	0.059	0.034	1
Zfp746	1	0.0054835	0.369488	0.174	0.124	1
Satb1	1	0.00550289	-1.74348	0.018	0.045	1
Tars2	1	0.00550465	0.662189	0.152	0.106	1
Bora	1	0.00552842	0.840965	0.053	0.029	1
Phyh	1	0.00553277	-0.583892	0.361	0.382	1
Ndrg1	1	0.00553318	-0.624705	0.313	0.355	1
Klf4	1	0.00557158	-0.511169	0.577	0.585	1
Arid4b	1	0.0055821	-0.514259	0.401	0.41	1
Tomm40l	1	0.00559315	0.150133	0.17	0.118	1
Armc10	1	0.00559746	0.103991	0.159	0.109	1
Zfp703	1	0.0055998	-0.596553	0.515	0.515	1
Rad1	1	0.00560815	0.331943	0.075	0.045	1
Ifi35	1	0.00560979	-0.744134	0.324	0.344	1
Gstm5	1	0.005611	0.278259	0.073	0.043	1
H2afv	1	0.00561671	-0.567813	0.405	0.421	1
Urb1	1	0.00562102	0.833632	0.066	0.039	1
Trappc6a	1	0.00562909	-0.515302	0.441	0.445	1
Aup1	1	0.00563166	0.238982	0.634	0.539	1
Gm4070	1	0.00563491	-1.60115	0.033	0.065	1
Cisd2	1	0.00564471	0.121244	0.597	0.497	1
Celf2	1	0.00566441	-0.287154	0.718	0.697	1
Sh2d3c	1	0.0056913	0.290179	0.09	0.057	1
Nuak2	1	0.00569413	-0.616653	0.205	0.25	1
Plpp6	1	0.00569719	0.187902	0.132	0.089	1
Dnajb14	1	0.00570987	0.153932	0.548	0.436	1
Cyb5d2	1	0.0057197	0.462019	0.075	0.045	1
Cox15	1	0.00573153	0.259606	0.106	0.068	1
Nudt6	1	0.00573649	0.13564	0.081	0.05	1
Gm5141	1	0.00573695	0.726767	0.029	0.013	1
Ddost	1	0.00575263	0.133191	0.67	0.568	1
1810044D09Rik	1	0.00575463	0.633008	0.068	0.04	1
Mfsd14b	1	0.00575792	0.275004	0.456	0.359	1
Zc3h7a	1	0.00579476	-0.45942	0.445	0.453	1
Cd48	1	0.00579481	0.164302	0.692	0.611	1
Tk1	1	0.0057979	0.335971	0.042	0.021	1
Zfp341	1	0.00580006	0.944807	0.031	0.014	1
Tbc1d9	1	0.00582911	-0.595598	0.361	0.389	1
Nprl2	1	0.00583655	0.20114	0.132	0.088	1
Tnk2	1	0.00583882	0.854777	0.051	0.028	1
Ppp1r16b	1	0.00584151	-2.24552	0.004	0.025	1
Amz1	1	0.00584313	-1.07659	0.099	0.14	1
Ccdc71	1	0.00584834	0.171276	0.132	0.089	1
Zfp213	1	0.0058695	0.801131	0.031	0.014	1
Itgb5	1	0.00587719	-0.589405	0.427	0.442	1
Dbnl	1	0.00588182	-0.449002	0.542	0.538	1
Cd2bp2	1	0.00589443	0.423714	0.291	0.215	1
Ppp4r1	1	0.00589914	0.161201	0.315	0.235	1
Zfp317	1	0.00590655	0.596006	0.086	0.053	1
Adam30	1	0.00593084	-2.41724	0.011	0.035	1
Skint3	1	0.00593269	-1.25708	0.009	0.032	1
Adar	1	0.005933	-0.651103	0.238	0.276	1
Gm46224	1	0.00593422	-0.953587	0.117	0.16	1
Rgs18	1	0.00594154	-0.56267	0.2	0.245	1
Ext2	1	0.00596343	0.191242	0.262	0.196	1
Raly	1	0.00597603	-0.237794	0.692	0.67	1
Znhit2	1	0.00598017	0.362387	0.183	0.132	1
Hagh	1	0.00598869	0.108727	0.352	0.27	1
Cyp2u1	1	0.00599619	1.04235	0.015	0.005	1
Snap23	1	0.0060086	-0.330769	0.61	0.588	1
Gm35315	1	0.00602295	0.987466	0.015	0.005	1
Ago4	1	0.0060303	0.146635	0.159	0.111	1
Ankrd26	1	0.00605606	0.266722	0.068	0.04	1
Hpcal1	1	0.00606176	0.216252	0.626	0.539	1
Traf3ip2	1	0.00613201	0.37071	0.046	0.024	1
Tal2	1	0.00616382	1.81487	0.011	0.003	1
Ntan1	1	0.00618095	0.100242	0.542	0.426	1
Jak3	1	0.00618536	-1.05338	0.097	0.137	1
Atf1	1	0.00618635	0.278294	0.52	0.429	1
Necap2	1	0.00619699	-0.250799	0.681	0.645	1
Usp39	1	0.00622707	0.291327	0.231	0.17	1
Letm1	1	0.00623228	0.354851	0.363	0.286	1
Trpm1	1	0.0062392	1.63678	0.011	0.003	1
2610044O15Rik8	1	0.00625127	0.176233	0.09	0.057	1
Ccdc51	1	0.00625449	0.297091	0.062	0.035	1
2610318N02Rik	1	0.00625502	1.0461	0.026	0.011	1
Fbxl5	1	0.00625981	-0.37794	0.557	0.578	1
Gm1673	1	0.00628727	-1.35949	0.022	0.05	1
Mettl22	1	0.00630449	0.176616	0.066	0.038	1
Nufip2	1	0.00631181	-0.507689	0.471	0.475	1
Nudt7	1	0.00631846	0.360533	0.112	0.074	1
Tmx4	1	0.00632568	-0.275004	0.315	0.232	1
Atg9b	1	0.00632994	0.789466	0.037	0.019	1
Tmem44	1	0.00633586	1.31397	0.011	0.003	1
Erich1	1	0.00637059	0.146788	0.176	0.124	1
Gtf2f1	1	0.00637497	0.165035	0.438	0.345	1
Plscr1	1	0.0063796	-1.19495	0.156	0.196	1
Ddx19b	1	0.00638448	0.281026	0.128	0.086	1
Ogfr	1	0.00639367	-0.450812	0.412	0.418	1
Usp37	1	0.00640048	0.257976	0.207	0.15	1
Zswim9	1	0.00640492	0.354473	0.04	0.02	1
Gnb5	1	0.00641293	0.728604	0.048	0.026	1
Map1s	1	0.00641322	0.208828	0.282	0.213	1
Cox16	1	0.00641898	0.171202	0.317	0.244	1
Zfp382	1	0.00645929	1.1516	0.031	0.014	1
Ppm1l	1	0.00646274	0.105922	0.031	0.014	1
Slc12a9	1	0.00647543	-0.837752	0.203	0.238	1
Psma8	1	0.00648523	1.02192	0.022	0.009	1
Zfp84	1	0.0064955	0.37626	0.132	0.09	1
Slc6a13	1	0.00649795	0.540136	0.022	0.009	1
Atrnl1	1	0.00649854	-0.838601	0.154	0.199	1
Lyplal1	1	0.00651839	1.778	0.018	0.006	1
Creb1	1	0.00652988	-0.383212	0.355	0.384	1
Arnt	1	0.00656671	-0.52643	0.293	0.325	1
Trim27	1	0.00656826	0.105939	0.315	0.236	1
Gm20498	1	0.00660377	0.767481	0.022	0.009	1
Epas1	1	0.00661178	0.731453	0.042	0.022	1
Zfp354a	1	0.0066186	1.09085	0.013	0.004	1
Ikbip	1	0.00663259	0.43591	0.159	0.112	1
Hcst	1	0.00663404	0.132279	0.568	0.466	1
Adh5	1	0.00663705	0.137345	0.555	0.451	1
Gm10521	1	0.00664813	0.280389	0.037	0.019	1
Nsmce1	1	0.0066498	-0.755891	0.315	0.331	1
Ccdc124	1	0.00667504	0.182397	0.615	0.524	1
Tgfbr3	1	0.00667645	0.490875	0.018	0.006	1
Pilrb1	1	0.00668495	-1.16148	0.068	0.106	1
Gm49249	1	0.00673006	0.816803	0.026	0.011	1
Adcy9	1	0.00673051	0.115825	0.104	0.067	1
Zbtb6	1	0.00673249	0.14021	0.119	0.079	1
Ogfod3	1	0.00674205	0.369453	0.095	0.061	1
Ptbp1	1	0.0067553	0.122018	0.584	0.479	1
Ndufaf5	1	0.00677922	0.137436	0.093	0.059	1
H2-Q6	1	0.00679471	-1.03331	0.121	0.163	1
Pip4k2b	1	0.00679554	0.207066	0.225	0.164	1
Eif4ebp2	1	0.00679845	0.130033	0.476	0.375	1
Wnt11	1	0.0068167	-1.63544	0.018	0.044	1
Nosip	1	0.00683209	0.179206	0.302	0.228	1
Polr1d	1	0.00687619	0.19765	0.846	0.784	1
Rap2c	1	0.00689463	-0.408444	0.43	0.442	1
Scarb2	1	0.00692314	0.128404	0.685	0.573	1
Dgkg	1	0.00692776	-1.61712	0.033	0.063	1
Snrpg	1	0.00694643	-0.208447	0.758	0.736	1
Lrsam1	1	0.00696204	0.336314	0.066	0.039	1
Zfp715	1	0.00697989	0.507497	0.115	0.077	1
Ncor1	1	0.00699563	-0.278108	0.674	0.672	1
Copb1	1	0.00700573	0.201568	0.617	0.511	1
Cmtr2	1	0.00700938	0.770151	0.042	0.022	1
Zfp949	1	0.00702125	1.1427	0.059	0.035	1
Rilpl1	1	0.00703457	0.356029	0.064	0.037	1
Nme7	1	0.00704258	0.170752	0.093	0.059	1
Rdh11	1	0.00706735	0.136405	0.165	0.117	1
Pop1	1	0.00707148	1.04457	0.066	0.039	1
Ankrd27	1	0.00707496	0.299587	0.178	0.128	1
Cyp7b1	1	0.00709504	-3.25389	0	0.016	1
4833427F10Rik	1	0.00709504	-2.75928	0	0.016	1
Eif2b4	1	0.00712903	0.363565	0.225	0.164	1
Zfand3	1	0.00715725	-0.336185	0.544	0.541	1
Hbs1l	1	0.0071979	0.130898	0.267	0.199	1
Rnf121	1	0.00720979	0.19118	0.225	0.162	1
Batf	1	0.00721621	-0.782083	0.222	0.259	1
Nkap	1	0.00723162	0.341167	0.302	0.229	1
Trim59	1	0.00723906	-1.77509	0.022	0.049	1
Rpap1	1	0.00724878	0.227084	0.09	0.057	1
2900089D17Rik	1	0.00725101	0.373694	0.075	0.046	1
Sirt2	1	0.0072661	0.15754	0.645	0.553	1
Rab28	1	0.00726792	0.205777	0.291	0.216	1
Itga8	1	0.00728932	-2.69582	0.002	0.02	1
H2-Q10	1	0.00730056	-0.960479	0.037	0.07	1
Dolk	1	0.00734629	0.298877	0.117	0.077	1
Kctd11	1	0.00735787	0.595613	0.059	0.034	1
Ppp1r16a	1	0.00737381	0.171759	0.119	0.079	1
Clec1a	1	0.00740703	-3.64444	0.007	0.027	1
Xpc	1	0.00741722	0.575481	0.148	0.105	1
Zfp563	1	0.00742062	1.09725	0.022	0.009	1
Smarca4	1	0.0074253	0.302663	0.515	0.425	1
Trim33	1	0.00742679	0.303631	0.3	0.23	1
Gprc5a	1	0.00742933	-3.23685	0	0.016	1
Eif4a2	1	0.00743236	-0.382249	0.518	0.527	1
Mapk13	1	0.00750233	-0.894991	0.015	0.04	1
Kmt2c	1	0.00751075	-0.525887	0.374	0.395	1
Il15	1	0.00751431	-1.17043	0.104	0.142	1
Aldh6a1	1	0.00752268	0.625034	0.068	0.041	1
Dus1l	1	0.00753609	0.211219	0.218	0.16	1
Rtn4ip1	1	0.00754902	0.271288	0.062	0.036	1
Kif19a	1	0.00759407	0.879404	0.044	0.024	1
Trmt2a	1	0.00759974	0.144462	0.198	0.145	1
Rsph9	1	0.00763037	0.326176	0.044	0.023	1
Mad1l1	1	0.00763308	0.227565	0.121	0.082	1
Lrp4	1	0.00763705	0.653882	0.051	0.028	1
Bbx	1	0.00764671	-0.639449	0.22	0.258	1
Trnt1	1	0.00764923	0.126411	0.396	0.305	1
Vps33a	1	0.00767416	0.112684	0.304	0.231	1
Dnaaf5	1	0.0076791	0.394663	0.066	0.039	1
Mark2	1	0.00770462	-0.471894	0.436	0.449	1
Bag4	1	0.00770634	0.174251	0.112	0.075	1
Ncoa1	1	0.00771097	-0.618053	0.335	0.356	1
Dnd1	1	0.00775013	1.30432	0.015	0.005	1
Mpc2	1	0.00777643	0.109289	0.711	0.642	1
Ogfod1	1	0.0077876	0.235147	0.099	0.064	1
Ahctf1	1	0.00780907	0.191858	0.227	0.168	1
Pex14	1	0.00783246	0.467509	0.205	0.15	1
Tbc1d23	1	0.00784351	0.145187	0.392	0.302	1
Eral1	1	0.00786543	0.219154	0.093	0.059	1
Ccdc28b	1	0.0078948	-0.808345	0.167	0.205	1
Hnrnpd	1	0.00789636	-0.15477	0.718	0.714	1
Ripor1	1	0.00795688	0.226289	0.115	0.076	1
Lrrc57	1	0.00798025	0.2337	0.143	0.1	1
Ndufaf1	1	0.00801417	0.771594	0.09	0.058	1
Mcm7	1	0.00804685	0.419817	0.086	0.055	1
Ints12	1	0.00805546	0.111347	0.311	0.234	1
Erg28	1	0.00805655	0.145975	0.306	0.23	1
Sord	1	0.00807144	0.122709	0.214	0.156	1
Pgghg	1	0.00808326	-1.13708	0.062	0.097	1
Hipk3	1	0.00809389	0.183679	0.396	0.307	1
Zfp280d	1	0.0081338	0.215035	0.214	0.157	1
4930532G15Rik	1	0.00814668	-2.59145	0	0.015	1
Mief2	1	0.00815662	0.350316	0.07	0.043	1
Scrn2	1	0.00816185	0.892248	0.02	0.008	1
Ercc8	1	0.00817264	0.55189	0.068	0.041	1
Hivep1	1	0.00818419	0.160482	0.363	0.283	1
C5ar1	1	0.0082003	0.175042	0.786	0.695	1
Lrpap1	1	0.00820419	-0.29912	0.553	0.577	1
Zfp952	1	0.00821457	0.408937	0.081	0.051	1
Slc25a40	1	0.00821742	-0.156451	0.068	0.041	1
Vipas39	1	0.0082183	0.103358	0.238	0.176	1
Zcchc11	1	0.00821892	-0.67022	0.346	0.364	1
Ccdc106	1	0.00822019	0.473803	0.02	0.008	1
Rrnad1	1	0.00827242	0.107861	0.108	0.071	1
Sdad1	1	0.00827856	0.140733	0.282	0.21	1
Polr3b	1	0.00831134	0.484191	0.119	0.08	1
Bcl6	1	0.00831543	-0.519125	0.253	0.29	1
Sema4b	1	0.00833167	0.226255	0.112	0.076	1
Rhbdd1	1	0.00834616	0.349579	0.141	0.098	1
Shb	1	0.00835161	-1.12102	0.053	0.087	1
Ciao1	1	0.00836511	0.11118	0.282	0.207	1
Zfp825	1	0.0083704	0.363574	0.088	0.056	1
Cdc27	1	0.00837162	0.178075	0.167	0.12	1
Zfp937	1	0.00839414	0.527243	0.018	0.007	1
Deaf1	1	0.00843248	0.3169	0.115	0.077	1
Dnajc27	1	0.00844492	0.221842	0.053	0.03	1
Uba7	1	0.00846026	-1.12353	0.101	0.139	1
Ckap2l	1	0.00846061	-2.80529	0.024	0.051	1
Hsph1	1	0.00847051	-0.311637	0.381	0.297	1
Lpin1	1	0.00848681	0.409246	0.126	0.087	1
Ndufv1	1	0.00850223	0.162207	0.511	0.422	1
Tspan31	1	0.00854381	0.184906	0.522	0.431	1
Wfdc18	1	0.00859295	-0.374641	0.026	0.056	1
Galnt2	1	0.00861207	1.36687	0.013	0.004	1
Pars2	1	0.00863741	0.805989	0.026	0.012	1
Kat8	1	0.0086599	0.299812	0.165	0.117	1
Unc119	1	0.00867188	-0.659938	0.26	0.291	1
Arid1a	1	0.00869331	-0.350103	0.524	0.52	1
Bcl2a1c	1	0.00870502	1.63733	0.013	0.004	1
Epc2	1	0.00871877	-0.645347	0.297	0.324	1
Gm36161	1	0.00874489	-0.828229	0.093	0.132	1
Mrpl34	1	0.00874692	0.168818	0.509	0.423	1
Selplg	1	0.00877064	-0.381952	0.696	0.65	1
Coro2a	1	0.00877857	0.368984	0.308	0.244	1
A530017D24Rik	1	0.0087921	-0.134069	0.101	0.065	1
Vps37a	1	0.00881833	0.216896	0.311	0.238	1
Map2k2	1	0.00888081	0.162	0.716	0.632	1
Bid	1	0.00892472	-0.676394	0.161	0.201	1
Nccrp1	1	0.0089345	-3.16342	0	0.015	1
Mpst	1	0.00893833	0.21017	0.163	0.113	1
2810021J22Rik	1	0.00894342	0.508982	0.026	0.012	1
Pik3ip1	1	0.00894403	-2.26845	0.007	0.026	1
Vil1	1	0.00895839	1.57716	0.011	0.003	1
Synrg	1	0.00899182	0.152778	0.304	0.23	1
Cideb	1	0.00899949	0.991822	0.011	0.003	1
Rell1	1	0.00901667	0.105322	0.396	0.31	1
AC130815.2	1	0.00903387	0.39694	0.011	0.003	1
Pdpk1	1	0.00903787	0.145616	0.423	0.334	1
Vps37d	1	0.00906146	1.11689	0.011	0.003	1
Smarcd2	1	0.00906599	0.250216	0.41	0.331	1
Slbp	1	0.00911207	-0.504565	0.357	0.38	1
Hsh2d	1	0.00914704	-2.50904	0.002	0.019	1
Senp3	1	0.00915086	0.121749	0.256	0.19	1
Zfp617	1	0.00916175	0.26723	0.11	0.074	1
Ostf1	1	0.00917729	0.112137	0.923	0.899	1
Spice1	1	0.00920421	-0.140074	0.077	0.048	1
Fbxo42	1	0.00923063	0.141636	0.222	0.164	1
Pgap2	1	0.00923125	0.223057	0.452	0.372	1
Ift57	1	0.00923195	0.103784	0.229	0.169	1
Actr8	1	0.00926247	0.323125	0.165	0.119	1
Tra2b	1	0.00927095	-0.313424	0.751	0.737	1
C1qtnf6	1	0.00932698	0.460281	0.108	0.072	1
Rsad2	1	0.00936147	-1.77346	0.119	0.16	1
Gdf3	1	0.00936949	0.898393	0.033	0.016	1
Numbl	1	0.00942699	0.580364	0.066	0.04	1
Pym1	1	0.00943559	0.320063	0.209	0.155	1
Ssr1	1	0.00945683	0.202894	0.692	0.598	1
Camk2d	1	0.00947443	0.103957	0.648	0.542	1
Zfp141	1	0.00948471	0.550762	0.053	0.03	1
Ubqln4	1	0.00949143	0.194686	0.161	0.115	1
Tgm1	1	0.00949756	-1.40328	0.022	0.048	1
Gfra2	1	0.00950158	0.602879	0.053	0.03	1
P2rx5	1	0.00951198	1.54744	0.015	0.005	1
Pygb	1	0.00952579	0.280054	0.203	0.149	1
F2rl2	1	0.00952805	1.57767	0.02	0.008	1
Gm16973	1	0.00953128	0.543262	0.053	0.03	1
Glcci1	1	0.00953779	-2.07418	0.004	0.023	1
Otud1	1	0.00957912	1.11682	0.073	0.045	1
Gpatch3	1	0.00961715	0.203362	0.11	0.074	1
Ppp3cc	1	0.00965197	0.191082	0.073	0.045	1
Meaf6	1	0.00966667	0.149668	0.295	0.225	1
Prr7	1	0.00967731	-0.949051	0.04	0.071	1
Noc4l	1	0.00968184	0.13294	0.178	0.131	1
Tm9sf4	1	0.00969077	0.146119	0.392	0.308	1
Map4k1	1	0.00970721	0.130962	0.203	0.15	1
Id1	1	0.00971363	-0.269421	0.031	0.06	1
Mycbp	1	0.00971696	0.22614	0.253	0.193	1
Wdfy4	1	0.00972318	-0.853242	0.233	0.262	1
Atp13a3	1	0.00972773	0.206207	0.551	0.46	1
Klri2	1	0.00974387	-2.27651	0.002	0.019	1
Eef1b2	1	0.00975275	-0.189889	0.907	0.889	1
Vti1a	1	0.00978712	0.17511	0.284	0.212	1
Gm17435	1	0.00979991	-2.86427	0	0.015	1
E430024I08Rik	1	0.00982934	0.713293	0.037	0.019	1
Tubgcp3	1	0.0098536	0.148273	0.203	0.149	1
Sugt1	1	0.00985506	0.160558	0.672	0.582	1
Rbm15b	1	0.0098553	0.197154	0.145	0.102	1
Coq6	1	0.00985613	0.35256	0.09	0.059	1
Stk26	1	0.00986318	-1.34578	0.018	0.042	1
Utp3	1	0.00986733	0.196244	0.476	0.391	1
Adgrg5	1	0.00989086	-1.67869	0.009	0.03	1
Isoc1	1	0.00989479	0.274872	0.141	0.098	1
Uap1	1	0.009909	-0.542538	0.211	0.247	1
Stoml2	1	0.00994879	0.161425	0.405	0.311	1
Fbxo4	1	0.00996022	0.440492	0.205	0.151	1
Fam161a	1	0.00996683	0.425769	0.02	0.008	1
Gbp2	1	0.0099869	-0.84784	0.062	0.097	1
Dnph1	1	0.00999632	1.00575	0.035	0.018	1
Ifit3	2	4.75141e-312	4.63883	0.737	0.071	1.47546e-307
Ifit2	2	3.38116e-276	4.51803	0.547	0.038	1.04995e-271
Ifi206	2	1.39371e-247	3.706	0.737	0.093	4.32789e-243
Ifit1	2	1.53684e-242	4.00547	0.72	0.092	4.77235e-238
Mx1	2	5.47069e-218	3.84958	0.713	0.104	1.69881e-213
Ifi213	2	7.45609e-210	3.48541	0.744	0.118	2.31534e-205
Ifit1bl1	2	9.0917e-200	5.58552	0.277	0.01	2.82324e-195
Ifi208	2	7.69257e-198	4.43977	0.415	0.03	2.38877e-193
Isg15	2	7.31191e-197	3.54201	0.99	0.336	2.27057e-192
Ifi47	2	4.21278e-184	3.68623	0.81	0.185	1.30819e-179
Oasl2	2	8.29304e-172	2.65751	0.941	0.287	2.57524e-167
Irf7	2	5.72812e-169	2.9636	0.965	0.352	1.77875e-164
Ifit3b	2	6.76264e-169	4.96127	0.294	0.016	2.1e-164
Zbp1	2	1.78911e-166	2.88506	0.955	0.364	5.55572e-162
Ms4a4c	2	1.56983e-160	2.81442	0.99	0.446	4.87481e-156
Oas3	2	4.66671e-158	2.74456	0.758	0.161	1.44915e-153
Rtp4	2	5.70389e-157	2.60664	0.92	0.316	1.77123e-152
Rsad2	2	1.40833e-153	2.80768	0.692	0.131	4.37329e-149
Slfn1	2	2.43436e-153	2.72249	0.869	0.249	7.55942e-149
Ifi211	2	3.18591e-153	2.79151	0.945	0.379	9.89321e-149
Usp18	2	2.75188e-148	3.09797	0.63	0.115	8.54542e-144
Ifi209	2	5.83932e-145	2.76997	0.945	0.402	1.81328e-140
Phf11b	2	9.51691e-142	3.08037	0.799	0.23	2.95529e-137
Slfn5	2	9.99828e-136	2.42786	0.972	0.511	3.10477e-131
Cmpk2	2	8.03521e-133	3.37168	0.439	0.057	2.49517e-128
Slfn4	2	6.73472e-131	2.79476	0.716	0.17	2.09133e-126
Fcgr1	2	9.94678e-131	2.33156	0.986	0.639	3.08877e-126
Ifi204	2	1.66632e-130	2.3146	0.979	0.594	5.17442e-126
Oasl1	2	3.44183e-127	2.78783	0.63	0.131	1.06879e-122
Phf11d	2	4.79314e-125	3.33491	0.609	0.133	1.48841e-120
Xaf1	2	9.49054e-124	2.41818	0.841	0.287	2.9471e-119
Igtp	2	4.05444e-120	2.93324	0.585	0.12	1.25902e-115
Mndal	2	1.44143e-117	2.5082	0.927	0.452	4.47607e-113
Tor3a	2	5.05026e-117	2.61452	0.792	0.274	1.56826e-112
Ly6e	2	4.34663e-116	1.71023	0.997	0.822	1.34976e-111
Ms4a6b	2	8.45054e-115	1.92683	0.983	0.647	2.62415e-110
Rnf213	2	4.94209e-114	2.19044	0.879	0.348	1.53467e-109
Irgm1	2	3.39934e-112	2.69792	0.702	0.203	1.0556e-107
Ifitm3	2	9.10419e-112	1.69332	1	0.887	2.82713e-107
Parp14	2	2.47324e-109	2.0826	0.917	0.428	7.68016e-105
Plac8	2	3.39868e-109	2.41297	0.913	0.391	1.05539e-104
Pnp	2	5.78516e-108	2.17896	0.962	0.713	1.79647e-103
Bst2	2	1.94281e-106	2.08323	0.976	0.614	6.03301e-102
Trim30a	2	2.66121e-106	1.91618	0.938	0.5	8.26385e-102
Ifi203	2	2.66574e-104	2.22698	0.9	0.41	8.27792e-100
Sp100	2	5.86138e-104	1.91937	0.941	0.542	1.82014e-99
Isg20	2	1.02081e-103	3.06931	0.554	0.12	3.16992e-99
Herc6	2	3.11535e-102	2.71305	0.595	0.144	9.67411e-98
Ms4a6c	2	4.93151e-99	1.44757	0.997	0.834	1.53138e-94
Stat2	2	1.47181e-98	2.29262	0.74	0.241	4.5704e-94
Phf11a	2	3.21431e-96	3.25746	0.394	0.065	9.98141e-92
Slfn9	2	2.23938e-93	3.2928	0.36	0.054	6.95394e-89
Daxx	2	2.68069e-93	2.39651	0.747	0.268	8.32435e-89
Epsti1	2	8.92472e-92	2.03051	0.907	0.518	2.77139e-87
Ms4a6d	2	3.44379e-90	1.53058	0.993	0.825	1.0694e-85
Fcgr4	2	1.66362e-89	2.34133	0.785	0.33	5.16604e-85
Aif1	2	1.81136e-89	1.7742	0.948	0.656	5.62481e-85
Gbp3	2	5.44533e-89	2.87143	0.505	0.115	1.69094e-84
Ddx58	2	1.37017e-88	2.24455	0.685	0.223	4.2548e-84
Dhx58	2	1.44028e-88	2.26248	0.678	0.223	4.47251e-84
H2-T23	2	1.75744e-88	1.5851	0.972	0.654	5.45739e-84
Ly6a	2	2.32729e-87	2.94123	0.657	0.202	7.22693e-83
Ly6c2	2	1.03768e-85	2.77546	0.702	0.241	3.2223e-81
Gbp2	2	3.26655e-85	3.39257	0.408	0.078	1.01436e-80
Cfb	2	1.07894e-84	3.2173	0.374	0.065	3.35044e-80
Mthfr	2	2.78887e-84	2.42258	0.567	0.152	8.66028e-80
Oas1a	2	3.05995e-84	2.31481	0.689	0.24	9.50208e-80
Ddx60	2	7.00717e-84	2.42016	0.516	0.123	2.17594e-79
Trim30d	2	3.08399e-83	2.04219	0.727	0.26	9.57671e-79
Ifi27l2a	2	4.61425e-82	2.06012	0.92	0.649	1.43286e-77
Stat1	2	6.5743e-82	2.11158	0.803	0.364	2.04152e-77
Ifi205	2	9.20465e-82	2.44576	0.509	0.118	2.85832e-77
Sp110	2	4.28193e-79	2.09088	0.803	0.381	1.32967e-74
Npc2	2	5.51358e-79	1.0052	1	0.976	1.71213e-74
Trim30c	2	1.5092e-78	2.86015	0.363	0.064	4.68651e-74
Ifi35	2	8.54697e-78	2.14001	0.751	0.322	2.65409e-73
Slfn8	2	4.82049e-74	1.97021	0.747	0.308	1.49691e-69
Samhd1	2	7.25217e-73	1.35988	0.976	0.768	2.25202e-68
Gbp5	2	1.56299e-72	3.17428	0.246	0.031	4.85356e-68
Trafd1	2	8.01372e-72	1.79514	0.81	0.418	2.4885e-67
Psmb10	2	9.91286e-72	1.56914	0.907	0.597	3.07824e-67
Il18	2	1.58558e-69	2.24757	0.647	0.252	4.92372e-65
Spon1	2	1.93532e-69	2.35906	0.464	0.117	6.00976e-65
Dck	2	4.78935e-69	1.94113	0.689	0.27	1.48724e-64
Ube2l6	2	1.59157e-67	2.48158	0.55	0.181	4.94229e-63
Psmb8	2	1.16241e-66	1.30183	0.938	0.746	3.60965e-62
Ifih1	2	2.12369e-66	1.84194	0.644	0.235	6.59469e-62
Shisa5	2	2.17275e-66	1.03162	0.969	0.851	6.74705e-62
H2-T22	2	5.59252e-66	1.98291	0.727	0.337	1.73664e-61
Parp12	2	1.61918e-65	2.03629	0.609	0.219	5.02805e-61
Tspo	2	9.56963e-65	0.924148	1	0.948	2.97166e-60
Tap1	2	1.38169e-64	1.77426	0.768	0.383	4.29055e-60
Irgm2	2	2.3169e-64	2.4145	0.363	0.076	7.19466e-60
BC147527	2	4.85548e-64	3.37188	0.27	0.044	1.50777e-59
Gbp7	2	6.9693e-64	2.18937	0.592	0.212	2.16418e-59
Lgals9	2	1.0723e-63	1.58108	0.848	0.463	3.32982e-59
Oas2	2	1.10108e-63	1.99798	0.529	0.159	3.41919e-59
Ms4a4b	2	1.61436e-63	2.41137	0.398	0.093	5.01306e-59
Psmb9	2	5.70813e-63	1.62136	0.841	0.509	1.77255e-58
Treml2	2	1.99838e-62	2.51594	0.36	0.078	6.20556e-58
Trim30b	2	1.86157e-61	2.48346	0.367	0.081	5.78074e-57
Znfx1	2	2.61467e-61	1.99656	0.661	0.276	8.11932e-57
Chmp4b	2	2.67304e-61	1.01083	0.976	0.863	8.30059e-57
1600014C10Rik	2	3.33596e-60	2.08245	0.63	0.257	1.03592e-55
Helz2	2	1.6978e-59	1.95291	0.512	0.156	5.27216e-55
Lst1	2	2.03407e-58	1.23291	0.948	0.721	6.3164e-54
Ccl12	2	2.66163e-58	3.06941	0.457	0.13	8.26515e-54
Cd52	2	3.11697e-58	1.12388	0.979	0.858	9.67913e-54
Ifi214	2	2.84054e-57	2.67765	0.242	0.038	8.82073e-53
Lgals3bp	2	6.25285e-57	1.67801	0.789	0.401	1.9417e-52
Nmi	2	3.63355e-56	1.82308	0.682	0.312	1.12833e-51
Oas1g	2	4.53303e-56	2.83839	0.277	0.052	1.40764e-51
Cxcl10	2	1.61226e-55	2.9204	0.446	0.126	5.00654e-51
Tnfsf10	2	6.90883e-54	3.78709	0.135	0.012	2.1454e-49
H2-T24	2	1.35273e-52	2.42943	0.308	0.066	4.20062e-48
Fcer1g	2	9.49434e-51	0.620025	1	0.975	2.94828e-46
Hmox2	2	1.0242e-50	1.29684	0.848	0.583	3.18046e-46
Ifi207	2	2.8938e-50	1.25254	0.9	0.697	8.98612e-46
Pde7b	2	1.34282e-49	2.61321	0.26	0.05	4.16985e-45
Eif2ak2	2	4.72594e-49	1.75123	0.616	0.274	1.46754e-44
B2m	2	3.75925e-48	0.716002	0.997	0.988	1.16736e-43
Fgl2	2	4.73211e-47	2.33921	0.592	0.269	1.46946e-42
Samd9l	2	6.75206e-47	1.61653	0.654	0.307	2.09672e-42
Siglec1	2	8.67478e-47	2.29042	0.363	0.101	2.69378e-42
Gbp9	2	3.07506e-46	2.49569	0.294	0.068	9.54899e-42
Dtx3l	2	9.63878e-45	1.67917	0.602	0.278	2.99313e-40
Gm13822	2	3.43351e-44	3.23685	0.159	0.021	1.06621e-39
Chil3	2	5.29927e-43	0.976659	0.817	0.43	1.64558e-38
Zufsp	2	6.79277e-43	1.59392	0.612	0.282	2.10936e-38
Ctsc	2	7.24498e-43	0.875183	0.99	0.897	2.24978e-38
Psme1	2	9.97936e-43	0.985989	0.927	0.771	3.09889e-38
Ogfr	2	1.91442e-42	1.44625	0.72	0.402	5.94485e-38
Gm47242	2	2.06606e-42	4.25661	0.08	0.005	6.41574e-38
A530040E14Rik	2	1.3524e-41	2.89062	0.197	0.035	4.1996e-37
B430306N03Rik	2	1.41983e-41	1.62364	0.491	0.182	4.40898e-37
Sp140	2	1.60199e-41	1.64671	0.654	0.34	4.97466e-37
Tapbp	2	2.30836e-41	1.04319	0.924	0.737	7.16814e-37
Tor1aip1	2	1.51629e-40	1.10703	0.875	0.677	4.70854e-36
Il15	2	3.90685e-40	2.04039	0.391	0.127	1.21319e-35
Parp9	2	1.49509e-39	1.62946	0.557	0.247	4.64269e-35
Snx2	2	1.77079e-39	0.956603	0.92	0.705	5.49883e-35
Slc25a22	2	2.23248e-39	2.25363	0.339	0.102	6.93253e-35
Lrrc25	2	2.70553e-39	1.13348	0.855	0.605	8.40147e-35
Ifitm2	2	6.54399e-39	0.879466	0.972	0.93	2.03211e-34
H3f3b	2	2.20446e-38	0.639287	1	0.988	6.84552e-34
Stard3	2	1.40858e-37	1.40699	0.63	0.329	4.37406e-33
Ifi44	2	2.13598e-37	4.16169	0.09	0.008	6.63285e-33
Ly86	2	2.75405e-37	1.19921	0.862	0.601	8.55214e-33
Selenow	2	8.34014e-37	0.857199	0.948	0.846	2.58986e-32
Il18bp	2	9.69143e-37	2.701	0.235	0.054	3.00948e-32
Parp10	2	1.04164e-36	1.99155	0.426	0.159	3.23462e-32
Papd7	2	2.90635e-36	1.79861	0.405	0.145	9.02509e-32
Sap30	2	3.01607e-36	1.24276	0.737	0.458	9.36581e-32
Ccr2	2	3.37347e-36	0.886749	0.931	0.601	1.04756e-31
Themis2	2	5.46025e-36	1.6697	0.533	0.243	1.69557e-31
Capza2	2	2.74288e-35	0.62969	0.972	0.931	8.51747e-31
Nlrc5	2	6.17851e-35	1.67906	0.356	0.115	1.91861e-30
Frmd4a	2	8.60339e-35	1.60507	0.519	0.239	2.67161e-30
Psme2	2	1.1547e-34	0.94471	0.872	0.684	3.58569e-30
Mitd1	2	1.61637e-34	1.93893	0.474	0.214	5.01933e-30
Gm5150	2	2.33123e-34	1.50979	0.616	0.318	7.23916e-30
Ly6i	2	2.7329e-34	2.35412	0.228	0.054	8.48647e-30
Pml	2	3.08671e-34	2.09165	0.37	0.132	9.58515e-30
Hp	2	6.99621e-34	1.21108	0.716	0.413	2.17253e-29
Rnpep	2	1.3833e-33	1.00194	0.844	0.602	4.29557e-29
Trim34a	2	2.04425e-33	2.0664	0.336	0.111	6.34801e-29
Hck	2	6.76434e-33	1.14119	0.761	0.495	2.10053e-28
S100a11	2	4.3467e-32	0.800947	0.986	0.925	1.34978e-27
Sell	2	4.90022e-32	1.75788	0.388	0.138	1.52166e-27
Ifitm6	2	9.49454e-32	1.11744	0.668	0.347	2.94834e-27
Fam26f	2	9.87672e-32	2.72731	0.221	0.055	3.06702e-27
Nt5c3	2	2.61793e-31	2.10807	0.401	0.162	8.12945e-27
Gm5431	2	6.53778e-31	2.20677	0.215	0.052	2.03018e-26
Cd9	2	1.36842e-30	-3.37173	0.107	0.453	4.24936e-26
Fam241a	2	1.13533e-29	1.56664	0.536	0.279	3.52555e-25
Gm13713	2	1.45188e-29	5.40506	0.038	0.001	4.50853e-25
Rnf34	2	3.68228e-29	1.49851	0.488	0.23	1.14346e-24
H2-D1	2	3.86471e-29	0.515696	0.997	0.989	1.20011e-24
Dynll1	2	4.48561e-29	0.707499	0.962	0.88	1.39292e-24
9930111J21Rik2	2	4.65426e-29	1.50864	0.516	0.249	1.44529e-24
Clec4a3	2	6.66523e-29	0.97173	0.858	0.655	2.06975e-24
Mt1	2	7.00149e-29	-2.07231	0.609	0.794	2.17417e-24
H2-K1	2	1.10253e-28	0.553886	0.997	0.966	3.42367e-24
Clec4a1	2	2.52621e-28	0.769592	0.913	0.736	7.84463e-24
Sirpb1c	2	3.32203e-28	0.996227	0.806	0.553	1.03159e-23
Srgap2	2	5.63458e-28	1.10841	0.709	0.45	1.74971e-23
Cfp	2	5.6845e-28	0.766276	0.948	0.785	1.76521e-23
Ccl2	2	9.70485e-28	1.28508	0.744	0.468	3.01365e-23
Tmbim6	2	1.01287e-27	0.575458	0.969	0.918	3.14525e-23
Hspa1b	2	2.81976e-27	1.10979	0.844	0.627	8.75619e-23
Scimp	2	3.29236e-27	2.04648	0.311	0.111	1.02238e-22
Milr1	2	3.76534e-27	1.03027	0.751	0.502	1.16925e-22
Tyrobp	2	9.76292e-27	0.430889	0.997	0.972	3.03168e-22
Pabpc1	2	1.03641e-26	-0.735594	0.91	0.954	3.21836e-22
A530064D06Rik	2	2.25644e-26	1.62083	0.349	0.132	7.00692e-22
Ccdc86	2	2.26554e-26	1.47322	0.498	0.263	7.03518e-22
Arpc1b	2	5.03182e-26	0.417044	0.993	0.962	1.56253e-21
Setdb2	2	7.65892e-26	2.09707	0.263	0.085	2.37832e-21
Mbd2	2	9.38885e-26	0.91319	0.824	0.655	2.91552e-21
Trim12a	2	1.01421e-25	1.54981	0.426	0.195	3.14943e-21
Ms4a8a	2	1.75307e-25	1.30579	0.561	0.298	5.44382e-21
Gm4070	2	2.17877e-25	2.14615	0.204	0.055	6.76574e-21
Ifitm1	2	2.32339e-25	0.898044	0.585	0.312	7.21484e-21
Hspa1a	2	4.40247e-25	1.06106	0.865	0.703	1.3671e-20
Adar	2	4.84476e-25	1.29628	0.502	0.262	1.50444e-20
AW112010	2	6.8386e-25	2.0386	0.446	0.212	2.12359e-20
Mov10	2	1.23461e-24	2.27754	0.197	0.053	3.83384e-20
Gm21188	2	1.26394e-24	1.20615	0.595	0.344	3.92492e-20
Ddx4	2	2.59936e-24	4.78685	0.035	0.001	8.07179e-20
Fam46a	2	2.7102e-24	0.912858	0.744	0.467	8.41599e-20
Slfn2	2	2.90857e-24	0.46925	0.993	0.897	9.03199e-20
Ogfrl1	2	3.58626e-24	1.20458	0.633	0.404	1.11364e-19
Rnf114	2	4.57184e-24	0.997765	0.64	0.398	1.41969e-19
Ccr5	2	8.53789e-24	0.746504	0.889	0.731	2.65127e-19
Olfr56	2	8.93784e-24	3.31113	0.059	0.005	2.77547e-19
Sppl2a	2	9.82585e-24	0.860705	0.834	0.676	3.05122e-19
Myd88	2	1.47286e-23	0.964258	0.702	0.473	4.57367e-19
Lipg	2	1.54415e-23	4.13741	0.045	0.003	4.79506e-19
Fpr2	2	2.05536e-23	0.985859	0.529	0.262	6.38252e-19
Pttg1	2	2.11648e-23	1.28445	0.516	0.28	6.5723e-19
Ahnak	2	4.22457e-23	-0.745738	0.927	0.971	1.31186e-18
Synj1	2	4.9724e-23	0.941991	0.709	0.486	1.54408e-18
Dbnl	2	6.35713e-23	1.07174	0.73	0.529	1.97408e-18
Ptpn18	2	7.16878e-23	0.660736	0.927	0.786	2.22612e-18
AB124611	2	7.25742e-23	0.972729	0.747	0.524	2.25365e-18
Bhlhe40	2	8.00239e-23	-2.08671	0.18	0.472	2.48498e-18
Tnfaip8l2	2	9.59871e-23	0.89695	0.758	0.527	2.98069e-18
Msrb1	2	1.13002e-22	0.692198	0.913	0.81	3.50906e-18
Rap2c	2	1.45301e-22	1.13076	0.647	0.43	4.51203e-18
Nectin4	2	1.51135e-22	1.9135	0.225	0.07	4.6932e-18
Slc28a2	2	1.99163e-22	1.6173	0.346	0.144	6.18461e-18
Tmem219	2	2.0515e-22	0.902053	0.744	0.53	6.37053e-18
Nupr1	2	2.70404e-22	0.881915	0.713	0.477	8.39685e-18
Tgfbi	2	4.27053e-22	0.623029	0.986	0.929	1.32613e-17
Itpr1	2	5.52065e-22	1.21885	0.422	0.2	1.71433e-17
Ist1	2	7.49939e-22	0.976853	0.713	0.493	2.32879e-17
Uba7	2	7.86626e-22	1.63389	0.318	0.127	2.44271e-17
Hspa8	2	9.46324e-22	0.498751	0.99	0.984	2.93862e-17
Jpt1	2	1.01526e-21	0.673037	0.91	0.779	3.15269e-17
Mlkl	2	1.08032e-21	1.69185	0.26	0.092	3.35473e-17
AC125149.3	2	1.34788e-21	3.17638	0.087	0.013	4.18557e-17
Sem1	2	1.65051e-21	0.34884	0.997	0.96	5.12533e-17
Igfbp6	2	2.26045e-21	1.25095	0.443	0.218	7.01937e-17
Pirb	2	2.5331e-21	0.603877	0.931	0.833	7.86604e-17
Rplp1	2	3.00996e-21	-0.400181	0.997	0.994	9.34684e-17
Tpst1	2	3.87322e-21	1.71715	0.26	0.094	1.20275e-16
Ddx3x	2	4.11621e-21	-1.03952	0.481	0.723	1.27821e-16
Ppdpf	2	5.11476e-21	1.0613	0.637	0.407	1.58829e-16
Gbp4	2	5.71562e-21	3.11719	0.083	0.013	1.77487e-16
Tgtp2	2	6.12354e-21	3.37198	0.062	0.007	1.90154e-16
Rab5c	2	9.50392e-21	0.528962	0.962	0.847	2.95125e-16
Ncl	2	1.12052e-20	-0.842976	0.689	0.836	3.47955e-16
Usp25	2	1.44504e-20	0.771027	0.758	0.559	4.48728e-16
Rps12	2	1.8673e-20	-0.426856	0.997	0.988	5.79852e-16
Rpl5	2	1.91614e-20	-0.547692	0.931	0.949	5.95018e-16
Tdrd7	2	2.12671e-20	1.22246	0.457	0.243	6.60407e-16
Sdc3	2	2.17171e-20	0.997475	0.772	0.567	6.74381e-16
Itm2b	2	7.82542e-20	0.365394	0.99	0.964	2.43003e-15
Hilpda	2	8.15983e-20	-2.437	0.235	0.489	2.53387e-15
Camk2d	2	8.9242e-20	0.828453	0.751	0.54	2.77123e-15
March5	2	9.18529e-20	1.33988	0.574	0.393	2.85231e-15
Gsdmd	2	1.06545e-19	0.927821	0.651	0.428	3.30853e-15
Tmem106a	2	1.26672e-19	0.701293	0.813	0.585	3.93355e-15
Tgtp1	2	2.00906e-19	4.06168	0.035	0.002	6.23874e-15
Rplp2	2	2.49579e-19	-0.346145	0.993	0.996	7.75018e-15
Ccl7	2	2.67477e-19	1.7119	0.46	0.239	8.30598e-15
Arl6ip1	2	3.33213e-19	0.586478	0.893	0.721	1.03473e-14
Gm36161	2	3.69718e-19	1.64853	0.291	0.121	1.14809e-14
Morc3	2	4.50576e-19	0.877989	0.692	0.487	1.39917e-14
Actb	2	5.83349e-19	0.365813	1	0.999	1.81147e-14
Casp8	2	1.612e-18	0.918462	0.73	0.564	5.00573e-14
Cpd	2	1.72685e-18	-1.88968	0.19	0.447	5.3624e-14
Irf9	2	1.79768e-18	0.968803	0.564	0.346	5.58232e-14
Rpl36a	2	1.87146e-18	-0.552422	0.889	0.927	5.81145e-14
Rps8	2	2.22921e-18	-0.40381	0.993	0.994	6.92238e-14
Actr3	2	2.6967e-18	0.44034	0.962	0.928	8.37406e-14
Ccl9	2	3.06217e-18	0.563698	0.983	0.899	9.50895e-14
Acaa1a	2	3.19762e-18	0.898744	0.689	0.509	9.92958e-14
Rgs1	2	3.80634e-18	-1.85596	0.18	0.433	1.18198e-13
Cycs	2	4.92893e-18	0.7741	0.834	0.686	1.53058e-13
Serpinb6a	2	5.15928e-18	-2.4987	0.121	0.363	1.60211e-13
Iigp1	2	6.30402e-18	3.2352	0.069	0.01	1.95759e-13
Scand1	2	9.63587e-18	0.533213	0.927	0.838	2.99223e-13
Cd40	2	1.08939e-17	1.47785	0.353	0.171	3.38289e-13
Rps21	2	1.14076e-17	-0.394561	0.99	0.987	3.54242e-13
Rpl12	2	1.71971e-17	-0.567643	0.924	0.938	5.34023e-13
Trim12c	2	2.25908e-17	1.06141	0.433	0.226	7.01512e-13
Casp1	2	3.73127e-17	1.05221	0.567	0.369	1.15867e-12
Nsd3	2	3.93261e-17	0.832315	0.761	0.585	1.22119e-12
Mt2	2	4.61722e-17	-4.06877	0.062	0.285	1.43378e-12
Fndc3a	2	5.34355e-17	0.695097	0.72	0.531	1.65933e-12
Pmp22	2	5.88409e-17	-3.40021	0.021	0.231	1.82718e-12
Cox5b	2	6.22561e-17	0.469796	0.941	0.859	1.93324e-12
Coro1b	2	6.2644e-17	0.751245	0.758	0.59	1.94528e-12
Sectm1a	2	6.46419e-17	5.3872	0.024	0.001	2.00732e-12
Rps3a1	2	8.33094e-17	-0.402774	0.983	0.988	2.58701e-12
Ms4a4a	2	8.56495e-17	1.24953	0.37	0.181	2.65967e-12
Npm1	2	9.15147e-17	-0.608981	0.872	0.895	2.84181e-12
Ppib	2	9.50262e-17	0.456491	0.938	0.853	2.95085e-12
Eif4g2	2	9.68937e-17	-0.674008	0.855	0.901	3.00884e-12
Map4k4	2	1.19416e-16	-1.02695	0.619	0.782	3.70822e-12
D1Ertd622e	2	1.32915e-16	0.87495	0.637	0.448	4.1274e-12
Parp11	2	1.41736e-16	1.83013	0.204	0.073	4.40133e-12
Slc27a1	2	1.75871e-16	-1.89088	0.083	0.317	5.46133e-12
H3f3a	2	1.9361e-16	0.352429	1	0.978	6.01218e-12
Txnrd1	2	2.6906e-16	-1.55118	0.304	0.53	8.35512e-12
Ubb	2	2.75692e-16	0.408938	0.99	0.954	8.56106e-12
A530032D15Rik	2	3.2817e-16	2.18279	0.166	0.054	1.01907e-11
Cnp	2	3.36703e-16	1.32495	0.394	0.213	1.04556e-11
Cd36	2	5.17193e-16	-2.31621	0.204	0.427	1.60604e-11
Klra2	2	6.08041e-16	1.1422	0.391	0.201	1.88815e-11
Tmsb10	2	8.82221e-16	0.630192	0.99	0.948	2.73956e-11
BC005537	2	9.0972e-16	0.429824	0.969	0.902	2.82495e-11
Il15ra	2	1.06573e-15	1.63806	0.183	0.063	3.30942e-11
H2-Q4	2	1.11509e-15	0.893198	0.509	0.312	3.46267e-11
Zfp821	2	1.16693e-15	1.58828	0.266	0.115	3.62366e-11
Rpl37a	2	1.22811e-15	-0.296734	0.997	0.997	3.81364e-11
Sgk3	2	1.51617e-15	0.783305	0.654	0.472	4.70816e-11
Cd177	2	1.52651e-15	0.822514	0.28	0.115	4.74027e-11
Cav1	2	1.83146e-15	-5.2733	0.014	0.203	5.68723e-11
Ccl6	2	1.89826e-15	0.681618	0.913	0.776	5.89466e-11
Ehd4	2	1.94278e-15	0.536423	0.841	0.641	6.03293e-11
Svbp	2	2.05224e-15	0.874156	0.63	0.448	6.37283e-11
Psma4	2	2.09662e-15	0.55376	0.855	0.724	6.51064e-11
Ift172	2	2.4756e-15	1.70924	0.221	0.089	7.68747e-11
Unc93b1	2	3.59842e-15	0.47508	0.931	0.828	1.11742e-10
Rnf149	2	3.93083e-15	-1.07909	0.82	0.873	1.22064e-10
Chmp2a	2	3.93254e-15	0.462912	0.924	0.835	1.22117e-10
Nono	2	4.21808e-15	0.726952	0.689	0.507	1.30984e-10
Eef2	2	4.4273e-15	-0.485254	0.913	0.917	1.37481e-10
Gm9733	2	4.49993e-15	1.08718	0.439	0.244	1.39736e-10
Clec2d	2	5.17612e-15	0.765277	0.678	0.493	1.60734e-10
Ppt1	2	5.29488e-15	0.654317	0.765	0.617	1.64422e-10
Hspa5	2	5.45661e-15	0.534029	0.962	0.902	1.69444e-10
Coro2a	2	5.67207e-15	0.982272	0.433	0.24	1.76135e-10
Csf3r	2	7.12283e-15	0.854742	0.491	0.295	2.21185e-10
Actn1	2	7.27359e-15	-3.37166	0.024	0.214	2.25867e-10
Mtss1	2	9.0313e-15	-0.904071	0.263	0.501	2.80449e-10
Sirpb1b	2	1.14053e-14	0.992109	0.433	0.248	3.54167e-10
Rsrp1	2	1.20584e-14	0.649262	0.872	0.754	3.74449e-10
Asb13	2	1.35108e-14	1.79669	0.166	0.057	4.19552e-10
Aida	2	1.36728e-14	1.06203	0.439	0.258	4.24582e-10
Manf	2	1.42987e-14	0.847109	0.754	0.634	4.44017e-10
Eif3a	2	1.46894e-14	-0.671372	0.696	0.815	4.5615e-10
Batf2	2	1.56855e-14	2.14815	0.093	0.022	4.87082e-10
Smchd1	2	1.73523e-14	0.76394	0.682	0.487	5.3884e-10
Ndufa13	2	1.84925e-14	0.433953	0.927	0.816	5.74249e-10
Mpp1	2	1.89117e-14	0.624536	0.72	0.505	5.87266e-10
Pnpt1	2	2.06045e-14	1.30897	0.291	0.137	6.3983e-10
Slc7a11	2	2.22781e-14	-2.35519	0.201	0.403	6.918e-10
Pld4	2	2.30816e-14	0.670229	0.806	0.641	7.16752e-10
Casp4	2	2.45088e-14	0.784707	0.609	0.406	7.61071e-10
Ctss	2	2.59576e-14	0.173932	1	0.986	8.06062e-10
Rpsa	2	3.06735e-14	-0.480133	0.972	0.984	9.52505e-10
Vcan	2	3.56994e-14	0.653324	0.73	0.504	1.10857e-09
Irf2	2	4.4402e-14	0.681024	0.775	0.637	1.37881e-09
Eif1	2	4.87577e-14	-0.375866	0.983	0.983	1.51407e-09
Mxd1	2	5.05323e-14	0.704772	0.654	0.449	1.56918e-09
Maf	2	6.39224e-14	0.617639	0.844	0.63	1.98498e-09
Rgl1	2	6.47967e-14	0.840068	0.623	0.441	2.01213e-09
Dennd1a	2	7.10426e-14	0.926691	0.543	0.364	2.20608e-09
Marcks	2	7.4488e-14	0.492255	0.91	0.813	2.31307e-09
Pik3ap1	2	7.58405e-14	1.61101	0.194	0.075	2.35507e-09
Cav2	2	7.71981e-14	-1.96611	0.1	0.305	2.39723e-09
Serp1	2	9.28436e-14	0.571579	0.886	0.825	2.88307e-09
Gnb2	2	9.46174e-14	0.339231	0.976	0.921	2.93815e-09
Fis1	2	9.48019e-14	0.518032	0.869	0.769	2.94388e-09
Timm10b	2	1.07353e-13	0.559302	0.824	0.716	3.33362e-09
Chid1	2	1.14145e-13	1.33635	0.329	0.17	3.54453e-09
Malt1	2	1.22625e-13	-1.76036	0.284	0.485	3.80787e-09
Dcp2	2	1.29615e-13	0.974036	0.429	0.255	4.02493e-09
Timeless	2	1.36801e-13	2.51638	0.107	0.029	4.24807e-09
Plp2	2	1.46786e-13	-1.22069	0.256	0.472	4.55815e-09
Arpc3	2	1.57624e-13	0.278489	0.986	0.96	4.8947e-09
Ube2l3	2	1.58357e-13	0.451448	0.92	0.814	4.91745e-09
Rpl35	2	1.65434e-13	-0.395225	0.972	0.958	5.13723e-09
Apol9b	2	1.81588e-13	4.15258	0.024	0.002	5.63886e-09
Cyba	2	2.41288e-13	0.279841	0.997	0.978	7.49271e-09
Gpr141	2	2.42799e-13	1.11408	0.453	0.274	7.53964e-09
Prdx5	2	3.03802e-13	0.376195	0.969	0.909	9.43396e-09
Pik3cd	2	3.51289e-13	0.736092	0.612	0.441	1.09086e-08
Rasa4	2	3.62082e-13	0.791834	0.557	0.366	1.12437e-08
Evi2a	2	3.77353e-13	0.590925	0.83	0.666	1.17179e-08
Gmfg	2	3.87791e-13	0.473808	0.91	0.815	1.20421e-08
Etnk1	2	4.61181e-13	1.09367	0.457	0.289	1.43211e-08
Elob	2	4.74461e-13	0.39767	0.965	0.888	1.47334e-08
Cmklr1	2	4.83204e-13	0.679632	0.588	0.393	1.50049e-08
Aplp2	2	5.26664e-13	-0.935516	0.561	0.704	1.63545e-08
Slfn3	2	5.66992e-13	2.39456	0.062	0.012	1.76068e-08
A630012P03Rik	2	6.51671e-13	4.95381	0.017	0.001	2.02363e-08
Calr	2	7.95731e-13	0.552156	0.945	0.87	2.47098e-08
Rps28	2	8.34436e-13	-0.324327	0.983	0.988	2.59117e-08
Id2	2	9.91635e-13	-1.29999	0.491	0.654	3.07933e-08
Cers6	2	1.00084e-12	0.791054	0.578	0.403	3.10791e-08
Gm15133	2	1.01479e-12	2.70832	0.055	0.009	3.15121e-08
Stx16	2	1.13566e-12	0.836745	0.536	0.368	3.52655e-08
Psme2b	2	1.18502e-12	1.34605	0.26	0.124	3.67985e-08
Tor1aip2	2	1.25933e-12	0.968854	0.443	0.274	3.91059e-08
Mvb12a	2	1.30845e-12	0.73402	0.578	0.413	4.06312e-08
Nap1l1	2	1.37258e-12	-0.895079	0.526	0.683	4.26227e-08
Rps25	2	1.39253e-12	-0.345575	0.972	0.961	4.32423e-08
Erp29	2	1.53075e-12	0.470927	0.941	0.847	4.75344e-08
Vdac1	2	1.61105e-12	-0.973954	0.412	0.603	5.0028e-08
Adss	2	1.93842e-12	-1.35817	0.249	0.451	6.01939e-08
Rps26	2	2.03439e-12	-0.352637	0.986	0.987	6.3174e-08
Cyb5a	2	2.27857e-12	-1.15775	0.415	0.586	7.07565e-08
Lrg1	2	2.27903e-12	1.31717	0.322	0.17	7.07706e-08
Fbxw17	2	2.27933e-12	1.51473	0.221	0.1	7.07799e-08
Vim	2	2.98297e-12	-0.496629	0.979	0.981	9.26302e-08
Pdia6	2	3.13012e-12	0.473627	0.882	0.749	9.71996e-08
Itgb1	2	3.33929e-12	-0.659616	0.682	0.814	1.03695e-07
Ncf4	2	3.45389e-12	0.714171	0.813	0.751	1.07254e-07
Lamp2	2	3.55639e-12	0.404087	0.958	0.902	1.10437e-07
Ndufs4	2	3.65152e-12	0.611395	0.73	0.598	1.13391e-07
Rps17	2	3.73676e-12	-0.357343	0.948	0.946	1.16038e-07
Ubl5	2	4.28747e-12	0.370576	0.955	0.861	1.33139e-07
Zcchc2	2	5.15851e-12	0.994824	0.356	0.198	1.60187e-07
Pomp	2	5.21534e-12	0.398142	0.917	0.847	1.61952e-07
Naa25	2	5.41705e-12	1.15277	0.315	0.169	1.68216e-07
Rps15	2	5.66689e-12	-0.322915	0.99	0.981	1.75974e-07
Pgap2	2	6.41205e-12	0.803855	0.526	0.371	1.99113e-07
Klrk1	2	6.60629e-12	1.03892	0.211	0.088	2.05145e-07
2810474O19Rik	2	7.36715e-12	0.672174	0.699	0.525	2.28772e-07
Abca1	2	7.52049e-12	-1.25773	0.547	0.642	2.33534e-07
Gm12185	2	7.82513e-12	3.85829	0.024	0.002	2.42994e-07
Kcnn4	2	8.32083e-12	-1.26196	0.131	0.328	2.58387e-07
Fxyd2	2	9.22101e-12	-3.11829	0.059	0.228	2.8634e-07
Tarm1	2	9.28916e-12	0.872561	0.419	0.255	2.88456e-07
Cd63	2	9.45961e-12	-1.12307	0.478	0.602	2.93749e-07
Nkiras2	2	9.59657e-12	0.877595	0.481	0.313	2.98002e-07
Anpep	2	1.05977e-11	-2.30806	0.021	0.177	3.29091e-07
Pdpn	2	1.12817e-11	-1.53802	0.156	0.347	3.5033e-07
Igf1	2	1.17412e-11	-3.10186	0.024	0.179	3.64599e-07
Ptpn6	2	1.22613e-11	0.507301	0.81	0.697	3.80749e-07
Ift22	2	1.25309e-11	1.04596	0.398	0.245	3.89124e-07
Ap2s1	2	1.25517e-11	0.404363	0.9	0.808	3.89767e-07
Syngr1	2	1.27318e-11	-2.41121	0.045	0.209	3.95361e-07
Eef1g	2	1.39321e-11	-0.537275	0.779	0.832	4.32635e-07
Bag1	2	1.40808e-11	0.465465	0.862	0.753	4.3725e-07
Rhog	2	1.50813e-11	0.500357	0.865	0.741	4.68321e-07
Rbm43	2	1.55903e-11	1.20988	0.26	0.13	4.84127e-07
Tap2	2	1.58406e-11	0.850006	0.495	0.342	4.91899e-07
Gm26797	2	1.62679e-11	2.8156	0.045	0.007	5.05167e-07
Rpl38	2	1.63258e-11	-0.266539	0.99	0.992	5.06966e-07
Nod1	2	1.66353e-11	1.33416	0.183	0.075	5.16576e-07
Sod1	2	1.72229e-11	-0.898492	0.505	0.659	5.34823e-07
Gabarap	2	1.75371e-11	0.286547	0.993	0.957	5.44578e-07
Slirp	2	1.98654e-11	0.627904	0.664	0.53	6.16881e-07
Serf2	2	2.02368e-11	0.2647	0.99	0.956	6.28412e-07
AW011738	2	2.14531e-11	2.2081	0.062	0.013	6.66184e-07
Max	2	2.21488e-11	0.749514	0.547	0.395	6.87786e-07
Nrp2	2	2.32757e-11	-1.14303	0.28	0.463	7.22782e-07
Trim56	2	2.40055e-11	1.05483	0.332	0.187	7.45441e-07
Clic1	2	2.60857e-11	0.337058	0.958	0.916	8.10039e-07
Atf4	2	2.63568e-11	-0.804588	0.664	0.787	8.18457e-07
Ethe1	2	2.87458e-11	0.907838	0.519	0.37	8.92643e-07
AY036118	2	3.03805e-11	0.356422	0.83	0.7	9.43405e-07
Basp1	2	3.24086e-11	-0.673449	0.526	0.697	1.00638e-06
Cxcr4	2	3.43809e-11	-1.05851	0.426	0.597	1.06763e-06
0610043K17Rik	2	3.591e-11	3.10603	0.01	0	1.11511e-06
Tmem171	2	4.02918e-11	1.5356	0.159	0.062	1.25118e-06
Mb21d1	2	4.15767e-11	1.08287	0.277	0.143	1.29108e-06
Znhit1	2	4.31176e-11	0.49907	0.775	0.646	1.33893e-06
Vrk2	2	4.34658e-11	0.934384	0.419	0.269	1.34974e-06
Tmem229b	2	4.40713e-11	1.26185	0.228	0.108	1.36855e-06
Eif5	2	5.06728e-11	-0.611646	0.751	0.835	1.57354e-06
Plekhf2	2	5.16493e-11	0.921738	0.457	0.309	1.60387e-06
Rpl23a	2	5.41965e-11	-0.324439	0.962	0.969	1.68296e-06
Cd300c2	2	5.66399e-11	0.53313	0.851	0.762	1.75884e-06
Nlrp3	2	5.67666e-11	-1.90234	0.318	0.471	1.76277e-06
Pdcd4	2	5.90685e-11	-2.56841	0.031	0.181	1.83425e-06
Lyz2	2	5.95243e-11	0.40257	0.997	0.966	1.84841e-06
Chic1	2	6.13749e-11	3.23072	0.031	0.004	1.90587e-06
Tns1	2	6.55908e-11	-1.75879	0.076	0.246	2.03679e-06
Gm34084	2	6.56732e-11	0.885647	0.412	0.251	2.03935e-06
Tnfaip3	2	6.87383e-11	-1.6435	0.439	0.568	2.13453e-06
Prr5l	2	7.01144e-11	1.65035	0.138	0.051	2.17726e-06
Gm26917	2	7.02788e-11	0.852629	0.827	0.718	2.18237e-06
Gch1	2	7.03572e-11	0.491847	0.609	0.432	2.1848e-06
Vat1	2	7.24492e-11	-1.01162	0.249	0.443	2.24976e-06
Eif4b	2	7.801e-11	-0.78151	0.439	0.614	2.42245e-06
Azi2	2	8.29217e-11	0.652195	0.529	0.377	2.57497e-06
Phyh	2	8.41869e-11	0.76723	0.526	0.373	2.61425e-06
Slc6a8	2	8.64324e-11	-2.14577	0.048	0.205	2.68399e-06
Tma7	2	9.59797e-11	0.312991	0.934	0.879	2.98046e-06
Gclm	2	9.714e-11	-1.85659	0.19	0.373	3.01649e-06
Cxcl1	2	9.75987e-11	-3.63415	0.1	0.261	3.03073e-06
Rpl3	2	1.0499e-10	-0.371879	0.955	0.952	3.26027e-06
Cst3	2	1.18772e-10	0.107517	0.997	0.97	3.68824e-06
mt-Atp6	2	1.22044e-10	0.220671	1	0.997	3.78983e-06
Mrpl30	2	1.31911e-10	0.607833	0.768	0.651	4.09622e-06
Klf2	2	1.50076e-10	0.611237	0.675	0.53	4.66031e-06
Slc29a3	2	1.50317e-10	0.770724	0.55	0.395	4.66781e-06
Ptpn1	2	1.53588e-10	0.373789	0.837	0.75	4.76936e-06
Mtdh	2	1.6329e-10	-0.720962	0.581	0.711	5.07063e-06
Cox7a2l	2	1.6709e-10	-0.613067	0.775	0.825	5.18865e-06
Gabarapl1	2	1.67438e-10	-1.8327	0.118	0.287	5.19944e-06
Rac1	2	1.6959e-10	0.292503	0.955	0.893	5.26628e-06
Pmepa1	2	1.71073e-10	-2.55099	0.052	0.203	5.31233e-06
Sms	2	1.90115e-10	-1.48404	0.121	0.298	5.90365e-06
Rps19	2	1.99395e-10	-0.31633	0.983	0.986	6.19181e-06
Abcc1	2	2.44756e-10	-1.06184	0.28	0.471	7.6004e-06
Nmral1	2	2.49251e-10	1.69399	0.211	0.102	7.73998e-06
Sbno2	2	2.54792e-10	0.561274	0.768	0.635	7.91206e-06
Tmem51	2	2.57897e-10	0.736462	0.422	0.26	8.00849e-06
Fxyd5	2	2.62217e-10	0.279222	0.997	0.965	8.14263e-06
Rpl41	2	2.69834e-10	-0.203511	1	0.998	8.37916e-06
Nedd8	2	2.70923e-10	0.34112	0.927	0.852	8.41297e-06
Aldh1b1	2	2.7129e-10	2.04325	0.142	0.055	8.42437e-06
Dstn	2	2.77978e-10	-0.751483	0.678	0.768	8.63205e-06
Sema4d	2	2.826e-10	0.63024	0.502	0.33	8.77558e-06
Gas2l3	2	2.82988e-10	-1.59521	0.163	0.337	8.78763e-06
Myl12b	2	2.91147e-10	0.360661	0.893	0.814	9.04098e-06
Gadd45a	2	3.08691e-10	-2.99525	0.069	0.222	9.5858e-06
S1pr1	2	3.12456e-10	-2.74705	0.042	0.186	9.70271e-06
Ccnb1ip1	2	3.14845e-10	1.80645	0.083	0.023	9.77689e-06
Nfxl1	2	3.15113e-10	1.05274	0.304	0.167	9.78521e-06
Slc15a3	2	3.66265e-10	0.406953	0.83	0.661	1.13736e-05
Apobec1	2	3.76053e-10	0.42321	0.761	0.571	1.16776e-05
Gvin1	2	3.8496e-10	1.71401	0.093	0.028	1.19542e-05
Rpl14	2	3.94827e-10	-0.403565	0.941	0.945	1.22606e-05
Creg1	2	4.04501e-10	-0.895985	0.664	0.759	1.2561e-05
Carhsp1	2	4.44115e-10	1.09597	0.426	0.289	1.37911e-05
Lhfpl2	2	4.5275e-10	-1.64097	0.128	0.296	1.40592e-05
H2-M3	2	4.54461e-10	0.690365	0.502	0.338	1.41124e-05
Slc48a1	2	4.63987e-10	-1.14488	0.325	0.498	1.44082e-05
Ankle2	2	4.78293e-10	0.981537	0.388	0.246	1.48524e-05
Vamp8	2	4.78878e-10	0.324878	0.941	0.897	1.48706e-05
Sass6	2	5.35685e-10	1.53368	0.19	0.087	1.66346e-05
Myo1e	2	5.38354e-10	-1.65623	0.128	0.294	1.67175e-05
Eef1a1	2	5.39697e-10	-0.239347	1	0.995	1.67592e-05
Fgfr1	2	5.49882e-10	-4.42028	0.003	0.125	1.70755e-05
Mrps18c	2	5.80775e-10	0.587022	0.709	0.585	1.80348e-05
Il1a	2	6.7195e-10	-5.52483	0.014	0.14	2.08661e-05
Mfhas1	2	6.91661e-10	-1.49724	0.107	0.271	2.14781e-05
Keap1	2	7.40446e-10	0.826095	0.439	0.293	2.29931e-05
Cept1	2	7.41848e-10	0.727023	0.533	0.39	2.30366e-05
Eef1b2	2	7.8282e-10	-0.456057	0.907	0.889	2.43089e-05
Nt5e	2	7.9174e-10	-2.36307	0.024	0.158	2.45859e-05
Nucks1	2	8.82579e-10	-0.882059	0.388	0.553	2.74067e-05
Ascc3	2	9.34983e-10	0.684845	0.536	0.389	2.9034e-05
Tns3	2	9.95619e-10	-1.15438	0.239	0.413	3.0917e-05
Sdf2l1	2	1.04633e-09	0.893451	0.536	0.409	3.24916e-05
Gsto1	2	1.07285e-09	-1.12041	0.201	0.377	3.33152e-05
Hdc	2	1.0931e-09	0.344194	0.125	0.045	3.39442e-05
BC051226	2	1.10169e-09	1.57839	0.159	0.068	3.42106e-05
Alcam	2	1.1084e-09	-1.11368	0.308	0.476	3.44192e-05
Acer3	2	1.3513e-09	0.582612	0.654	0.51	4.1962e-05
Sec61g	2	1.41735e-09	0.384833	0.969	0.903	4.4013e-05
Dennd1b	2	1.46494e-09	0.873547	0.429	0.284	4.54909e-05
Cd300lf	2	1.57553e-09	0.741333	0.491	0.333	4.8925e-05
Sdc1	2	1.62834e-09	-2.92252	0.052	0.189	5.05649e-05
Irs2	2	1.64947e-09	-1.87006	0.135	0.296	5.1221e-05
Plod3	2	1.69191e-09	0.603759	0.585	0.429	5.2539e-05
Rrbp1	2	1.70038e-09	0.338545	0.976	0.915	5.28018e-05
Evl	2	1.7398e-09	0.684609	0.502	0.352	5.40259e-05
Sulf2	2	1.82312e-09	-1.2577	0.235	0.397	5.66133e-05
Hspa9	2	1.86856e-09	-0.769778	0.363	0.535	5.80243e-05
Ikzf1	2	1.90541e-09	0.636093	0.595	0.443	5.91688e-05
Gclc	2	1.94981e-09	-1.96505	0.104	0.261	6.05473e-05
Hist1h2bc	2	1.99637e-09	-1.54696	0.145	0.308	6.19931e-05
Cd83	2	2.00273e-09	-1.60856	0.27	0.423	6.21908e-05
Scamp2	2	2.01734e-09	0.644193	0.675	0.578	6.26445e-05
Frmd4b	2	2.15179e-09	0.642444	0.505	0.339	6.68196e-05
Fpr1	2	2.43249e-09	0.907076	0.253	0.13	7.55362e-05
Bcl2a1b	2	2.51555e-09	-1.20334	0.367	0.507	7.81153e-05
S100a10	2	2.51633e-09	0.354038	0.972	0.948	7.81396e-05
Xbp1	2	2.55886e-09	0.428111	0.81	0.702	7.94604e-05
Crlf2	2	2.58697e-09	0.563111	0.73	0.626	8.03332e-05
Sqstm1	2	2.61446e-09	-1.14908	0.529	0.652	8.11869e-05
Csde1	2	2.70332e-09	-0.513713	0.713	0.823	8.39461e-05
Triobp	2	2.83097e-09	0.90066	0.308	0.179	8.79102e-05
Rbx1	2	2.86518e-09	0.332296	0.924	0.852	8.89724e-05
Capzb	2	2.92422e-09	0.306119	0.972	0.93	9.08058e-05
H2afv	2	2.96038e-09	-1.01015	0.256	0.427	9.19285e-05
Rasgrp4	2	3.12896e-09	0.875482	0.488	0.345	9.71636e-05
Fn1	2	3.18718e-09	-1.23009	0.799	0.774	9.89714e-05
Ube2i	2	3.28643e-09	0.393855	0.817	0.74	0.000102054
Itgax	2	3.35276e-09	-2.94539	0.017	0.138	0.000104113
Apobec3	2	3.4299e-09	1.09538	0.374	0.239	0.000106509
Trim25	2	3.61093e-09	0.652366	0.626	0.469	0.00011213
Colgalt1	2	3.61777e-09	-1.08278	0.291	0.465	0.000112342
Usb1	2	3.62784e-09	1.14105	0.242	0.127	0.000112655
Lgals1	2	3.63728e-09	0.34109	0.99	0.925	0.000112948
Gm7160	2	3.75565e-09	1.8852	0.121	0.046	0.000116624
Gdap10	2	3.75592e-09	0.914252	0.377	0.238	0.000116632
Bnip3l	2	3.76729e-09	-0.765771	0.54	0.678	0.000116986
Lmo4	2	3.78066e-09	-0.916819	0.277	0.458	0.000117401
Rgcc	2	3.91561e-09	-1.72805	0.197	0.356	0.000121591
Camkk2	2	3.96517e-09	0.631622	0.581	0.424	0.00012313
Peli1	2	3.96522e-09	0.635755	0.592	0.451	0.000123132
Trim26	2	4.05995e-09	1.00216	0.356	0.223	0.000126074
Cox7a2	2	4.15744e-09	0.285032	0.945	0.878	0.000129101
D17Wsu92e	2	4.19927e-09	0.56467	0.63	0.496	0.0001304
Dapk1	2	4.3007e-09	-1.54818	0.128	0.286	0.00013355
Msr1	2	4.349e-09	0.386536	0.844	0.717	0.00013505
Spire1	2	4.40723e-09	-1.64117	0.062	0.205	0.000136858
Dock7	2	4.5746e-09	-1.5167	0.173	0.335	0.000142055
Rpl4	2	4.72125e-09	-0.407427	0.896	0.901	0.000146609
Cope	2	4.8493e-09	0.53708	0.782	0.675	0.000150585
Gpsm2	2	5.05115e-09	1.68451	0.142	0.059	0.000156853
Ndufa3	2	5.05983e-09	0.386055	0.907	0.799	0.000157123
Sbf2	2	5.13619e-09	-1.33678	0.156	0.316	0.000159494
Mmp12	2	5.21202e-09	-5.45994	0.024	0.146	0.000161849
Fcgrt	2	5.35696e-09	-1.49732	0.204	0.371	0.00016635
Rhou	2	5.87358e-09	0.946794	0.197	0.093	0.000182392
Set	2	6.18728e-09	-0.593854	0.678	0.771	0.000192134
Sgms2	2	6.33811e-09	-1.80426	0.125	0.272	0.000196817
Stk24	2	6.4549e-09	-0.862678	0.36	0.514	0.000200444
Gpnmb	2	6.56573e-09	-2.15896	0.083	0.225	0.000203886
Iqgap1	2	6.66204e-09	-0.340342	0.962	0.962	0.000206876
Sptssa	2	6.71167e-09	-0.810516	0.436	0.574	0.000208418
Slc36a4	2	7.38685e-09	-1.71321	0.09	0.236	0.000229384
Rps5	2	7.42947e-09	-0.34147	0.969	0.975	0.000230707
Gm12216	2	7.54728e-09	1.83625	0.083	0.026	0.000234366
Ranbp2	2	8.02845e-09	0.695785	0.602	0.472	0.000249308
Cysltr1	2	8.33108e-09	0.541842	0.567	0.425	0.000258705
Gm11772	2	8.3336e-09	1.73952	0.09	0.029	0.000258783
Plxnd1	2	8.34182e-09	-0.84802	0.426	0.564	0.000259038
Glul	2	8.6238e-09	-0.93616	0.578	0.67	0.000267795
Arpc5	2	8.6601e-09	0.219688	0.983	0.94	0.000268922
Cd164	2	8.84995e-09	0.700129	0.599	0.463	0.000274817
Ankfy1	2	9.22602e-09	0.624178	0.536	0.402	0.000286496
Hnrnpa1	2	9.28802e-09	-0.683411	0.564	0.675	0.000288421
Spi1	2	9.32589e-09	0.328384	0.934	0.881	0.000289597
Fes	2	9.34664e-09	0.47245	0.689	0.559	0.000290241
Zmiz1	2	9.46202e-09	-0.72449	0.526	0.67	0.000293824
Lactb	2	9.63937e-09	-0.893389	0.225	0.395	0.000299331
Gas6	2	9.9369e-09	-2.10203	0.062	0.198	0.000308571
Adap2os	2	9.97626e-09	1.19352	0.201	0.099	0.000309793
Tlr3	2	9.98253e-09	1.75066	0.118	0.045	0.000309987
Clec4a2	2	1.13017e-08	0.474321	0.792	0.73	0.000350951
Fgd4	2	1.22698e-08	0.624059	0.509	0.36	0.000381013
Pfkfb4	2	1.31328e-08	0.752901	0.374	0.241	0.000407814
Csk	2	1.35932e-08	0.663062	0.612	0.486	0.000422111
Mefv	2	1.36855e-08	0.609501	0.54	0.396	0.000424976
Srsf3	2	1.39184e-08	0.324696	0.917	0.837	0.000432209
Klf4	2	1.39789e-08	-0.948451	0.429	0.592	0.000434086
Rack1	2	1.44091e-08	-0.299813	0.965	0.97	0.000447445
Cd24a	2	1.45873e-08	-2.09114	0.062	0.195	0.00045298
Egln3	2	1.47671e-08	-2.65268	0.048	0.175	0.000458563
Ltb4r1	2	1.53406e-08	0.559273	0.578	0.416	0.000476372
Dock8	2	1.5387e-08	0.580916	0.571	0.427	0.000477814
Rpl37	2	1.59027e-08	-0.266074	0.99	0.983	0.000493826
Hacd4	2	1.61053e-08	0.520294	0.668	0.513	0.000500118
Fabp4	2	1.63233e-08	-4.64779	0.035	0.155	0.000506889
Pitpnc1	2	1.66577e-08	-1.50073	0.176	0.331	0.000517272
Snx20	2	1.71047e-08	0.376836	0.74	0.605	0.000531154
B230307C23Rik	2	1.77177e-08	1.12036	0.298	0.176	0.000550189
N4bp1	2	1.8186e-08	0.40249	0.696	0.559	0.00056473
Ptprs	2	1.83509e-08	-1.56105	0.097	0.24	0.000569851
Nrros	2	1.83872e-08	0.376732	0.796	0.666	0.000570976
Coq2	2	1.85317e-08	1.0976	0.263	0.151	0.000575465
Lgals8	2	1.92951e-08	0.761273	0.526	0.403	0.000599171
H2afy	2	1.93143e-08	0.311272	0.882	0.799	0.000599767
Zeb2os	2	1.97305e-08	0.561596	0.498	0.351	0.000612691
Ppp3r1	2	2.13018e-08	-0.945284	0.273	0.447	0.000661484
Rassf3	2	2.14833e-08	-1.12587	0.218	0.38	0.00066712
Prelid1	2	2.15598e-08	0.36346	0.865	0.778	0.000669497
Naaa	2	2.22028e-08	0.548481	0.657	0.531	0.000689465
Rpl22	2	2.26439e-08	-0.268087	0.976	0.965	0.000703161
Crybg1	2	2.30265e-08	0.734731	0.457	0.32	0.000715041
Psma5	2	2.31884e-08	0.458913	0.744	0.669	0.000720069
Vcpip1	2	2.33061e-08	0.660841	0.422	0.283	0.000723724
Fam107b	2	2.39985e-08	-1.13889	0.228	0.39	0.000745225
Ikbke	2	2.42471e-08	0.90248	0.374	0.245	0.000752945
Fam111a	2	2.5582e-08	0.552605	0.637	0.494	0.000794399
Nampt	2	2.82667e-08	0.335773	0.716	0.582	0.000877766
Cmtm7	2	2.92458e-08	0.378414	0.803	0.736	0.00090817
Tlr9	2	2.93826e-08	2.46263	0.055	0.014	0.000912418
Xrn2	2	3.115e-08	0.545707	0.668	0.574	0.000967302
C3ar1	2	3.14577e-08	0.408529	0.834	0.682	0.000976856
Pdgfb	2	3.63596e-08	-2.88302	0.024	0.136	0.00112907
C3	2	3.73566e-08	0.412913	0.578	0.409	0.00116003
Tifab	2	3.77843e-08	0.752058	0.453	0.315	0.00117332
Fkbp2	2	3.78369e-08	0.402147	0.792	0.698	0.00117495
Plec	2	3.92248e-08	-0.5582	0.55	0.687	0.00121805
Senp6	2	3.97654e-08	-0.824437	0.249	0.418	0.00123483
Ptp4a2	2	3.97886e-08	-0.451398	0.796	0.855	0.00123556
Rps23	2	4.04001e-08	-0.262573	0.99	0.984	0.00125454
Sgk1	2	4.05964e-08	-2.62012	0.304	0.418	0.00126064
1700017B05Rik	2	4.11643e-08	-0.997254	0.228	0.386	0.00127828
Baiap2	2	4.1485e-08	-0.897468	0.18	0.345	0.00128823
B4galt5	2	4.33206e-08	0.70912	0.529	0.395	0.00134524
Cox8a	2	4.39739e-08	0.254531	0.958	0.913	0.00136552
Ahnak2	2	4.41815e-08	-2.51113	0.031	0.145	0.00137197
Spryd7	2	4.56792e-08	-1.77071	0.066	0.193	0.00141847
Wdfy1	2	4.68735e-08	0.815208	0.398	0.273	0.00145556
Dclre1c	2	5.15955e-08	0.899195	0.384	0.256	0.0016022
Sgms1	2	5.3054e-08	-1.06158	0.346	0.501	0.00164749
1110008F13Rik	2	5.39508e-08	0.503696	0.754	0.696	0.00167533
Cyb5r3	2	5.72054e-08	-0.767931	0.336	0.486	0.0017764
Plekhg1	2	5.96246e-08	1.18093	0.187	0.093	0.00185152
Tcea3	2	6.14833e-08	1.41746	0.104	0.039	0.00190924
Gtf2f1	2	6.25572e-08	0.663894	0.471	0.346	0.00194259
B230219D22Rik	2	6.33465e-08	-0.747455	0.249	0.427	0.0019671
Fam20c	2	6.51019e-08	-1.20791	0.125	0.271	0.00202161
Akr1a1	2	6.53166e-08	0.253809	0.976	0.923	0.00202828
Atp5o.1	2	6.58221e-08	0.358307	0.858	0.779	0.00204397
Ptgfrn	2	6.65406e-08	-2.14001	0.048	0.168	0.00206628
Prtn3	2	6.71949e-08	1.07437	0.194	0.097	0.0020866
Psmc5	2	7.12723e-08	0.40106	0.716	0.6	0.00221322
Nfat5	2	7.53181e-08	-1.12629	0.27	0.424	0.00233885
Pltp	2	7.6944e-08	-1.0906	0.419	0.548	0.00238934
Dbi	2	7.7173e-08	0.299264	0.945	0.893	0.00239645
Aurkaip1	2	7.72702e-08	0.402361	0.768	0.63	0.00239947
Aoah	2	7.90357e-08	0.787141	0.332	0.207	0.0024543
Scd2	2	7.9247e-08	-2.1372	0.076	0.204	0.00246086
Dguok	2	8.03352e-08	0.819695	0.429	0.31	0.00249465
Gm4951	2	8.34354e-08	2.60398	0.052	0.013	0.00259092
Slc7a7	2	8.48924e-08	0.753942	0.405	0.281	0.00263616
Rpl35a	2	8.64197e-08	-0.219139	0.997	0.996	0.00268359
Rps27a	2	8.68491e-08	-0.302083	0.986	0.985	0.00269693
Uqcrb	2	8.69766e-08	0.322644	0.924	0.848	0.00270088
Myh9	2	8.70971e-08	-0.479859	0.73	0.813	0.00270463
Adam8	2	8.78106e-08	-0.846371	0.547	0.649	0.00272678
Myadm	2	8.89774e-08	-0.766287	0.484	0.605	0.00276301
Rhoc	2	9.04061e-08	-1.44419	0.121	0.26	0.00280738
Cox6b1	2	9.64511e-08	0.222689	0.983	0.937	0.0029951
Rab11fip1	2	1.02254e-07	-1.1032	0.221	0.37	0.0031753
Cd69	2	1.05372e-07	0.841041	0.128	0.053	0.00327211
Paics	2	1.05733e-07	-1.02339	0.183	0.338	0.00328334
Dynlrb1	2	1.05823e-07	0.389496	0.803	0.724	0.00328612
Cdv3	2	1.09297e-07	-0.632442	0.46	0.602	0.00339399
Tomm20	2	1.14608e-07	-0.467373	0.73	0.781	0.00355893
Fmnl2	2	1.15223e-07	-1.65542	0.093	0.222	0.00357802
Dok3	2	1.17024e-07	0.533025	0.585	0.442	0.00363396
Maff	2	1.17751e-07	-1.2827	0.138	0.275	0.00365652
Eea1	2	1.1791e-07	-0.749005	0.394	0.54	0.00366146
Gm26847	2	1.19674e-07	2.8114	0.028	0.004	0.00371623
Rilpl1	2	1.20329e-07	1.98767	0.097	0.037	0.00373659
Pcm1	2	1.22665e-07	-1.08778	0.152	0.3	0.00380911
Gm16894	2	1.23996e-07	2.45638	0.035	0.007	0.00385044
Rnase6	2	1.25207e-07	0.738792	0.294	0.173	0.00388806
Clta	2	1.35451e-07	0.264409	0.955	0.919	0.00420616
Tanc2	2	1.36049e-07	-2.75634	0.024	0.129	0.00422474
Phf11c	2	1.42424e-07	1.92179	0.069	0.021	0.0044227
Wfdc17	2	1.43278e-07	0.12035	0.896	0.756	0.00444921
Fth1	2	1.45603e-07	-0.790763	1	0.998	0.00452141
Chd4	2	1.45868e-07	-0.528171	0.606	0.709	0.00452965
Rpl39	2	1.55696e-07	-0.317609	0.983	0.974	0.00483483
Tcp11l2	2	1.56335e-07	-1.25048	0.135	0.276	0.00485467
Tmem65	2	1.58902e-07	-0.731269	0.266	0.423	0.00493438
Tnfaip2	2	1.59479e-07	-1.30996	0.398	0.525	0.00495231
Cbx3	2	1.65375e-07	-0.810164	0.384	0.524	0.00513537
Gm26838	2	1.72632e-07	4.44382	0.01	0.001	0.00536075
Lyn	2	1.82037e-07	0.346376	0.886	0.803	0.00565279
Atp10a	2	1.85207e-07	1.47708	0.1	0.038	0.00575123
Ufc1	2	1.89535e-07	0.459454	0.702	0.58	0.00588564
Hvcn1	2	1.9088e-07	-2.11912	0.062	0.18	0.0059274
Galnt6	2	1.98841e-07	-1.12637	0.204	0.349	0.00617462
Kifap3	2	2.01468e-07	-1.53391	0.031	0.14	0.0062562
Sgpl1	2	2.03993e-07	-0.593508	0.561	0.668	0.00633459
Irf5	2	2.04553e-07	0.418822	0.73	0.635	0.00635199
Zfhx3	2	2.09013e-07	-0.954893	0.211	0.36	0.00649047
Rpl23	2	2.10637e-07	-0.261105	0.993	0.988	0.0065409
P2rx4	2	2.10736e-07	0.408065	0.682	0.556	0.00654397
Rftn1	2	2.11931e-07	-0.925858	0.246	0.399	0.00658109
Itga4	2	2.12224e-07	0.588838	0.502	0.362	0.00659018
Rbm8a	2	2.16924e-07	0.379271	0.799	0.695	0.00673615
Marveld1	2	2.261e-07	-1.45662	0.073	0.196	0.0070211
Gstm1	2	2.3094e-07	-1.31973	0.173	0.312	0.00717138
Abce1	2	2.38114e-07	-1.15773	0.145	0.287	0.00739415
Chpt1	2	2.42201e-07	1.01237	0.304	0.198	0.00752105
Rcan1	2	2.45237e-07	-2.08438	0.107	0.233	0.00761533
Tmem184b	2	2.45519e-07	0.721471	0.398	0.279	0.00762411
Prdx2	2	2.59704e-07	0.327803	0.879	0.806	0.00806459
Rdx	2	2.64076e-07	-0.779317	0.277	0.434	0.00820035
Arid5a	2	2.6538e-07	0.650345	0.478	0.343	0.00824084
Rpl36al	2	2.77601e-07	0.307267	0.92	0.864	0.00862034
Dnaja1	2	2.80596e-07	0.330823	0.855	0.761	0.00871336
Dpysl2	2	2.83565e-07	0.492216	0.657	0.519	0.00880553
Glipr1	2	2.84419e-07	-1.2741	0.204	0.34	0.00883206
Ipo5	2	2.93257e-07	-1.27192	0.135	0.27	0.00910651
Cklf	2	3.02801e-07	0.503793	0.547	0.413	0.00940289
Tspan4	2	3.05698e-07	-1.04287	0.149	0.287	0.00949284
Tnip3	2	3.0743e-07	-0.892932	0.145	0.285	0.00954664
Slc12a9	2	3.1273e-07	0.693176	0.346	0.23	0.0097112
Rin2	2	3.13085e-07	0.582162	0.557	0.439	0.00972222
Degs1	2	3.16525e-07	-0.608523	0.519	0.663	0.00982904
Whamm	2	3.19199e-07	1.19304	0.211	0.117	0.00991208
Vegfa	2	3.20432e-07	-1.26112	0.294	0.417	0.00995037
Sfxn5	2	3.35888e-07	1.37411	0.232	0.135	0.0104303
Ivns1abp	2	3.36534e-07	-0.89588	0.149	0.296	0.0104504
Slc29a1	2	3.43828e-07	-1.47152	0.104	0.234	0.0106769
Atp5e	2	3.46128e-07	0.205631	0.972	0.952	0.0107483
Tes	2	3.69644e-07	-0.9084	0.266	0.416	0.0114786
Gpr65	2	3.94437e-07	0.838463	0.388	0.274	0.0122484
Pilrb1	2	3.97457e-07	0.89582	0.19	0.099	0.0123422
Ifi27	2	4.21984e-07	-0.888203	0.218	0.363	0.0131039
Fbxo32	2	4.33895e-07	-2.68755	0.017	0.111	0.0134738
Jag1	2	4.46986e-07	-2.17749	0.055	0.166	0.0138802
Rpl13	2	4.50095e-07	-0.308415	0.993	0.989	0.0139768
Pdia3	2	4.52644e-07	0.333759	0.903	0.83	0.014056
Dtx4	2	4.53361e-07	-1.73637	0.045	0.154	0.0140782
Hnrnph1	2	4.66761e-07	-0.623746	0.516	0.653	0.0144943
Cd48	2	4.67138e-07	0.433329	0.754	0.611	0.014506
Tmem5	2	4.68196e-07	-1.02578	0.194	0.335	0.0145389
Tpp1	2	4.79814e-07	-0.664397	0.426	0.555	0.0148997
Rasgef1b	2	4.81289e-07	-1.09162	0.239	0.381	0.0149455
Eprs	2	4.84835e-07	-0.771906	0.253	0.408	0.0150556
Marcksl1	2	4.87217e-07	0.308882	0.619	0.478	0.0151295
Nav1	2	4.92051e-07	-0.832471	0.253	0.401	0.0152797
Nt5dc2	2	5.00282e-07	0.592956	0.45	0.319	0.0155353
Igfbp4	2	5.05657e-07	-1.28721	0.142	0.273	0.0157022
Cd33	2	5.09076e-07	-1.1283	0.152	0.29	0.0158083
Il10ra	2	5.19118e-07	0.493201	0.644	0.521	0.0161202
Grn	2	5.25767e-07	0.151189	0.997	0.933	0.0163266
Timp2	2	5.29637e-07	-1.28438	0.45	0.532	0.0164468
Tm9sf3	2	5.30419e-07	-0.474166	0.664	0.754	0.0164711
Cd209a	2	5.31873e-07	-3.40242	0.021	0.115	0.0165163
Psma7	2	5.52431e-07	0.275489	0.931	0.876	0.0171547
Gm26742	2	5.60471e-07	3.10469	0.017	0.002	0.0174043
Luc7l3	2	5.68316e-07	0.489094	0.626	0.506	0.0176479
Sdcbp	2	5.91138e-07	0.231468	0.972	0.945	0.0183566
Slc38a6	2	6.0302e-07	-1.42494	0.097	0.219	0.0187256
Zcchc6	2	6.26516e-07	0.380555	0.789	0.704	0.0194552
Ctnna1	2	6.3743e-07	-0.679834	0.405	0.562	0.0197941
Aip	2	6.47249e-07	0.589203	0.533	0.424	0.020099
Rpl30	2	6.54926e-07	-0.255318	0.986	0.973	0.0203374
Tmbim1	2	6.97395e-07	-0.715137	0.266	0.421	0.0216562
Rap1a	2	6.9761e-07	0.275556	0.917	0.835	0.0216629
Nectin1	2	7.03589e-07	-2.18204	0.021	0.115	0.0218486
Lta4h	2	7.05467e-07	-0.900287	0.18	0.321	0.0219069
Emp3	2	7.10901e-07	0.223262	0.983	0.94	0.0220756
Bin1	2	7.40731e-07	-0.849578	0.301	0.432	0.0230019
Smox	2	7.44065e-07	0.390679	0.592	0.45	0.0231054
Elk3	2	7.5372e-07	-0.638171	0.484	0.609	0.0234053
Capg	2	7.69882e-07	0.34221	0.938	0.832	0.0239071
Pim3	2	7.90914e-07	-1.24361	0.156	0.284	0.0245603
Vps35	2	7.91541e-07	-0.659263	0.481	0.599	0.0245797
Acot7	2	8.09898e-07	-0.969331	0.114	0.248	0.0251498
Trir	2	8.10663e-07	0.33016	0.824	0.727	0.0251735
Ssr2	2	8.10985e-07	0.461808	0.616	0.501	0.0251835
Atp5j2	2	8.13599e-07	0.273797	0.958	0.884	0.0252647
Rab3il1	2	8.38296e-07	0.421683	0.574	0.429	0.0260316
P2ry10	2	8.48886e-07	-5.48544	0	0.078	0.0263605
Hist1h1c	2	8.81093e-07	-1.36261	0.183	0.318	0.0273606
Mindy1	2	9.259e-07	-0.923703	0.208	0.352	0.028752
Arf4	2	9.39377e-07	0.476396	0.72	0.636	0.0291705
Phf3	2	9.61889e-07	-0.735992	0.336	0.481	0.0298695
Btg1	2	9.83519e-07	-0.738171	0.948	0.943	0.0305412
Lmna	2	9.84291e-07	-0.405501	0.626	0.733	0.0305652
Hint1	2	9.88339e-07	-0.374644	0.879	0.865	0.0306909
Tlr1	2	1.02778e-06	0.757842	0.291	0.186	0.0319158
Rps20	2	1.03896e-06	-0.242326	0.993	0.982	0.0322627
Limd2	2	1.05126e-06	0.441596	0.574	0.433	0.0326449
Cd180	2	1.06357e-06	0.958256	0.353	0.242	0.033027
Tnfsf9	2	1.07295e-06	-1.66763	0.26	0.38	0.0333185
Zdhhc14	2	1.09539e-06	-1.49029	0.083	0.2	0.0340152
Slco3a1	2	1.11485e-06	1.12897	0.187	0.101	0.0346195
Pon2	2	1.15035e-06	-0.673694	0.401	0.521	0.0357218
Arhgap18	2	1.15687e-06	-0.823316	0.253	0.401	0.0359244
AC168220.3	2	1.1699e-06	2.30004	0.038	0.009	0.036329
Mmd	2	1.18389e-06	-2.25428	0.024	0.117	0.0367633
Otud5	2	1.18695e-06	0.620348	0.419	0.303	0.0368583
Sirpb1a	2	1.22222e-06	0.858561	0.204	0.112	0.0379537
Cd47	2	1.22498e-06	0.290534	0.927	0.896	0.0380394
Pcbp2	2	1.23594e-06	-0.43216	0.865	0.896	0.0383795
Rassf8	2	1.25479e-06	-2.24191	0.024	0.117	0.038965
Twf2	2	1.26856e-06	0.426493	0.654	0.542	0.0393927
Ppp1r14b	2	1.34634e-06	-0.563992	0.529	0.647	0.0418079
Naa50	2	1.35336e-06	-0.732827	0.398	0.537	0.0420259
Ndufb7	2	1.36563e-06	0.274862	0.927	0.84	0.0424069
Crip1	2	1.39755e-06	-0.376147	0.896	0.943	0.0433983
Klrd1	2	1.40216e-06	-5.6932	0.003	0.081	0.0435413
Ptms	2	1.46085e-06	-0.511697	0.72	0.785	0.0453638
Sarnp	2	1.51558e-06	0.41092	0.716	0.593	0.0470632
Nfkbiz	2	1.55607e-06	-1.09902	0.612	0.659	0.0483205
S1pr2	2	1.56324e-06	0.541941	0.329	0.213	0.0485434
Coro1c	2	1.57187e-06	-0.512981	0.484	0.604	0.0488113
Gm17435	2	1.57383e-06	2.37828	0.045	0.012	0.0488723
Ddr1	2	1.58793e-06	-4.99253	0	0.074	0.0493099
Rpl10a	2	1.59107e-06	-0.313417	0.941	0.948	0.0494074
Matr3	2	1.60541e-06	-0.617778	0.415	0.547	0.0498528
Il7r	2	1.67576e-06	-1.51249	0.121	0.242	0.0520375
Rbbp7	2	1.68856e-06	-1.01587	0.163	0.293	0.0524349
Mcemp1	2	1.74336e-06	0.736032	0.55	0.446	0.0541367
Pbrm1	2	1.77077e-06	-0.514953	0.495	0.632	0.0549876
Rpl24	2	1.80954e-06	-0.199683	0.983	0.98	0.0561917
Gng11	2	1.84671e-06	-3.20701	0.021	0.108	0.057346
Micall1	2	1.86613e-06	-1.77387	0.028	0.121	0.0579491
Mpp6	2	1.86622e-06	-0.923034	0.225	0.354	0.0579517
Zc3h7a	2	1.86778e-06	0.651244	0.554	0.447	0.0580002
Rora	2	1.88153e-06	-3.0877	0.017	0.103	0.0584272
Gpi1	2	1.95846e-06	-0.400809	0.855	0.918	0.060816
Gm45518	2	1.97545e-06	4.54999	0.01	0.001	0.0613438
Gpr75	2	1.97545e-06	4.32496	0.01	0.001	0.0613438
Tmem189	2	2.0902e-06	-0.681475	0.592	0.693	0.0649071
Smim10l1	2	2.12276e-06	-1.02964	0.187	0.318	0.065918
Psap	2	2.14964e-06	-0.503527	1	0.992	0.0667528
Pnpla8	2	2.15736e-06	-1.1255	0.197	0.329	0.0669926
Tnfrsf11a	2	2.16425e-06	0.630296	0.467	0.364	0.0672065
Pcsk7	2	2.19155e-06	0.876862	0.287	0.188	0.0680542
Eif4e2	2	2.20722e-06	0.460612	0.657	0.564	0.0685408
Ptgr1	2	2.22601e-06	-1.73761	0.118	0.237	0.0691241
Zeb2	2	2.26902e-06	0.21555	0.99	0.968	0.0704598
Impdh1	2	2.29509e-06	-1.01538	0.118	0.243	0.0712696
Ybx3	2	2.30562e-06	-0.727576	0.332	0.47	0.0715965
Idh1	2	2.30849e-06	-0.908844	0.332	0.454	0.0716856
Blnk	2	2.31077e-06	-1.30239	0.069	0.179	0.0717563
Tpm4	2	2.41023e-06	-0.448322	0.671	0.75	0.074845
Aaed1	2	2.41512e-06	-0.947901	0.149	0.281	0.0749966
Abi3	2	2.50474e-06	0.807093	0.291	0.187	0.0777796
Plpp3	2	2.53251e-06	-4.33174	0.003	0.078	0.0786419
Sept9	2	2.58623e-06	-0.566887	0.412	0.545	0.0803103
Rpl17	2	2.6067e-06	-0.231533	0.997	0.984	0.080946
Tmem167	2	2.61373e-06	0.388447	0.782	0.707	0.0811642
Psmb7	2	2.67735e-06	0.349087	0.727	0.636	0.0831399
Napsa	2	2.74874e-06	0.149973	0.734	0.592	0.0853567
Actr2	2	2.7503e-06	0.245364	0.965	0.907	0.0854052
Hmgb2	2	2.77374e-06	0.315673	0.737	0.645	0.0861329
Bbip1	2	2.80819e-06	0.421071	0.574	0.465	0.0872026
Nrg1	2	2.83079e-06	0.415056	0.329	0.21	0.0879046
Grb2	2	2.88044e-06	0.25145	0.889	0.829	0.0894463
Tbc1d9	2	2.94879e-06	-0.816758	0.256	0.394	0.0915687
Nxpe5	2	3.02022e-06	0.491754	0.412	0.287	0.0937869
Zmynd11	2	3.05778e-06	-0.936437	0.194	0.329	0.0949532
Sfxn1	2	3.08054e-06	-1.35626	0.1	0.214	0.09566
Dnajc15	2	3.104e-06	0.439829	0.671	0.575	0.0963884
Dusp1	2	3.20245e-06	-0.849489	0.792	0.822	0.0994456
Polr2j	2	3.25069e-06	0.430024	0.637	0.521	0.100944
Psma2	2	3.32155e-06	0.317788	0.875	0.817	0.103144
Slc7a2	2	3.40336e-06	-3.89509	0.021	0.103	0.105684
Rpe	2	3.46413e-06	0.518693	0.36	0.247	0.107572
Atp5g2	2	3.5006e-06	-0.32246	0.882	0.883	0.108704
Tpst2	2	3.57627e-06	0.550653	0.54	0.427	0.111054
Shtn1	2	3.62103e-06	-0.956374	0.242	0.366	0.112444
Pdcd11	2	3.65713e-06	-1.54933	0.069	0.174	0.113565
Slc22a4	2	3.82485e-06	-1.54214	0.052	0.149	0.118773
AC139671.1	2	3.87014e-06	1.66419	0.083	0.033	0.120179
Trim21	2	3.87868e-06	1.32028	0.128	0.062	0.120445
Vps29	2	3.90654e-06	0.338062	0.792	0.704	0.12131
Ifrd1	2	3.96867e-06	-1.24339	0.664	0.701	0.123239
Ktn1	2	4.10072e-06	-0.866063	0.204	0.336	0.12734
Epb41l4aos	2	4.13216e-06	-0.991821	0.125	0.248	0.128316
Trim28	2	4.16257e-06	-0.799059	0.18	0.319	0.12926
Atp2b4	2	4.28581e-06	-1.59037	0.131	0.241	0.133087
2510009E07Rik	2	4.37674e-06	-1.05586	0.138	0.259	0.135911
Palld	2	4.5079e-06	-1.41936	0.107	0.218	0.139984
Agl	2	4.57456e-06	-1.17386	0.055	0.156	0.142054
Tpd52	2	4.67721e-06	0.212546	0.924	0.886	0.145241
Dusp5	2	4.68667e-06	-0.824791	0.26	0.389	0.145535
Myo5a	2	4.69058e-06	-0.673375	0.443	0.565	0.145656
Creld2	2	4.70925e-06	0.980796	0.332	0.229	0.146236
Mapkapk2	2	4.71019e-06	0.316396	0.82	0.741	0.146265
Hdgf	2	4.90701e-06	-0.60649	0.581	0.675	0.152377
Mvp	2	5.01527e-06	0.472322	0.699	0.595	0.155739
Cdyl	2	5.04735e-06	-1.1977	0.073	0.178	0.156736
Slc41a2	2	5.11843e-06	-1.9567	0.052	0.147	0.158943
Glrx	2	5.124e-06	0.405773	0.675	0.571	0.159116
Ptpre	2	5.27952e-06	-0.611836	0.567	0.684	0.163945
Jarid2	2	5.28917e-06	0.396319	0.761	0.672	0.164245
Cdk14	2	5.43267e-06	0.655943	0.464	0.355	0.168701
Hmgn1	2	5.4707e-06	-1.23564	0.18	0.294	0.169882
Atp5a1	2	5.56227e-06	-0.344978	0.81	0.839	0.172725
Gmppb	2	5.59425e-06	1.01854	0.232	0.144	0.173718
Pianp	2	5.70038e-06	-1.34496	0.1	0.209	0.177014
Aph1c	2	5.70912e-06	-0.845814	0.138	0.265	0.177285
Myo1f	2	5.7339e-06	0.412295	0.623	0.51	0.178055
Gpr34	2	5.76332e-06	-2.30062	0.035	0.122	0.178968
Zbtb20	2	5.82747e-06	-1.08461	0.163	0.286	0.18096
Arhgef12	2	5.84445e-06	-1.64529	0.066	0.166	0.181488
Rnf31	2	5.8739e-06	0.753028	0.211	0.124	0.182402
Hipk3	2	5.88749e-06	-0.979917	0.194	0.319	0.182824
Tbc1d4	2	5.89111e-06	-3.47012	0.017	0.096	0.182937
Cebpb	2	5.89902e-06	0.23611	0.979	0.933	0.183182
Tifa	2	5.92042e-06	0.488309	0.522	0.409	0.183847
Acadm	2	5.96217e-06	-0.913382	0.239	0.367	0.185143
Rpl6	2	5.97831e-06	-0.248819	0.997	0.985	0.185645
Rps4x	2	5.99556e-06	-0.289208	0.979	0.976	0.18618
Ppp1r11	2	6.11894e-06	0.582095	0.592	0.496	0.190011
Il27	2	6.20261e-06	2.01172	0.048	0.014	0.19261
Pid1	2	6.24911e-06	0.326604	0.92	0.882	0.194054
Fcna	2	6.26511e-06	-3.86407	0.01	0.085	0.194551
AA467197	2	6.43616e-06	-1.5478	0.087	0.194	0.199862
Mbp	2	6.55637e-06	-0.777147	0.277	0.408	0.203595
Pea15a	2	6.59956e-06	-0.927164	0.225	0.359	0.204936
Foxn3	2	6.66865e-06	-0.67248	0.301	0.441	0.207082
Evi5	2	6.8477e-06	-0.943823	0.138	0.26	0.212642
Gm44851	2	6.93188e-06	2.08841	0.045	0.013	0.215256
Dynlt3	2	7.2252e-06	-0.630734	0.242	0.385	0.224364
Rnf128	2	7.2898e-06	-2.21333	0.087	0.185	0.22637
Canx	2	7.38946e-06	-0.410404	0.796	0.848	0.229465
Dnajb11	2	7.49622e-06	0.445898	0.616	0.518	0.23278
Psmb3	2	7.58638e-06	0.244044	0.875	0.789	0.23558
Bnip3	2	7.70558e-06	-1.43556	0.37	0.473	0.239281
Rpl27a	2	7.7963e-06	-0.223494	0.986	0.986	0.242099
Olr1	2	7.81017e-06	-2.79553	0.024	0.105	0.242529
Rpl13a	2	7.87843e-06	-0.386064	0.751	0.795	0.244649
I830077J02Rik	2	7.91773e-06	0.970566	0.273	0.181	0.245869
D8Ertd738e	2	7.93456e-06	0.250397	0.879	0.838	0.246392
Ctsz	2	8.04564e-06	0.20281	0.979	0.96	0.249841
Saa3	2	8.0633e-06	1.67291	0.311	0.215	0.25039
Crtap	2	8.09788e-06	-1.42388	0.048	0.143	0.251464
Frrs1	2	8.10994e-06	-0.637431	0.298	0.442	0.251838
Dapp1	2	8.13936e-06	0.439604	0.433	0.315	0.252751
Cd68	2	8.19478e-06	0.209048	0.927	0.846	0.254473
AI504432	2	8.20159e-06	-1.10561	0.19	0.311	0.254684
Igf1r	2	8.21699e-06	-1.19197	0.128	0.242	0.255162
Zfc3h1	2	8.34734e-06	-0.814536	0.135	0.259	0.25921
Vcl	2	8.56431e-06	-1.15243	0.156	0.272	0.265947
CAAA01118383.1	2	8.72652e-06	0.562283	0.398	0.3	0.270984
Lman2	2	8.78721e-06	0.323069	0.751	0.685	0.272869
Klrb1b	2	8.84467e-06	-2.61688	0.014	0.089	0.274654
Slc35b1	2	8.87223e-06	0.597999	0.488	0.395	0.275509
Stmn1	2	8.90782e-06	-2.39964	0.028	0.111	0.276614
Ncoa1	2	8.99553e-06	0.572638	0.457	0.349	0.279338
Ddit4	2	8.99783e-06	-1.17857	0.138	0.249	0.27941
Ndst2	2	9.01446e-06	0.589712	0.263	0.165	0.279926
Ccnl1	2	9.0595e-06	0.450788	0.889	0.816	0.281325
Plbd1	2	9.45488e-06	0.160095	0.74	0.551	0.293602
Eif6	2	9.63293e-06	0.348164	0.751	0.64	0.299131
Psma3	2	9.7317e-06	0.296126	0.855	0.793	0.302198
Ywhaz	2	9.75397e-06	-0.40187	0.837	0.875	0.30289
Rock2	2	9.7664e-06	-0.575727	0.401	0.55	0.303276
Adap2	2	9.82299e-06	0.595091	0.415	0.307	0.305033
Coro1a	2	9.8768e-06	0.228167	0.938	0.888	0.306704
Samd8	2	9.9588e-06	-1.05566	0.197	0.318	0.309251
Tbc1d15	2	9.97519e-06	-0.773961	0.201	0.333	0.30976
Agap1	2	1.00057e-05	-1.25978	0.111	0.217	0.310707
Eif3j1	2	1.00493e-05	-0.620972	0.443	0.575	0.312062
Arel1	2	1.01022e-05	1.00642	0.197	0.116	0.313705
Gsdmc4	2	1.01122e-05	3.766	0.021	0.003	0.314013
Pink1	2	1.02002e-05	-1.25886	0.104	0.212	0.316746
Laptm4a	2	1.03291e-05	0.295694	0.841	0.733	0.32075
Srxn1	2	1.05786e-05	-1.16871	0.125	0.237	0.328498
Ezr	2	1.07164e-05	-0.754919	0.426	0.551	0.332777
Tbcb	2	1.08538e-05	0.364154	0.761	0.699	0.337043
Bcar3	2	1.08686e-05	-1.29983	0.038	0.127	0.337503
Larp4b	2	1.10683e-05	-0.415988	0.464	0.603	0.343704
Eef2k	2	1.10977e-05	-1.4647	0.01	0.082	0.344616
Ddx6	2	1.11732e-05	-0.452879	0.55	0.682	0.346961
Cryba4	2	1.13206e-05	1.56336	0.087	0.036	0.35154
Rab19	2	1.14949e-05	1.56302	0.076	0.03	0.356951
Egln1	2	1.15228e-05	-0.864255	0.37	0.484	0.357819
Sec61b	2	1.20615e-05	0.263294	0.955	0.89	0.374546
Galk1	2	1.21069e-05	-1.10232	0.159	0.275	0.375956
Reep5	2	1.2135e-05	0.212933	0.948	0.897	0.376827
Dek	2	1.21434e-05	0.440134	0.74	0.675	0.37709
Sh3pxd2b	2	1.22088e-05	-0.502268	0.287	0.445	0.379121
Hipk1	2	1.224e-05	-0.658153	0.439	0.567	0.380089
Olfr1356	2	1.23618e-05	4.56544	0.01	0.001	0.38387
Perm1	2	1.24237e-05	3.73564	0.01	0.001	0.385793
Slc25a4	2	1.27819e-05	-0.719975	0.349	0.463	0.396917
Vegfb	2	1.27983e-05	-2.05718	0.021	0.098	0.397425
Fbxl20	2	1.30584e-05	-0.94304	0.107	0.214	0.405503
Rac2	2	1.31507e-05	0.313701	0.81	0.696	0.408368
Ubald1	2	1.31716e-05	-0.712758	0.197	0.327	0.409016
Commd1	2	1.34459e-05	0.414861	0.626	0.529	0.417536
Top2b	2	1.36343e-05	-0.728174	0.291	0.415	0.423385
Selenok	2	1.36823e-05	0.233466	0.886	0.841	0.424876
Pa2g4	2	1.3707e-05	-0.702286	0.318	0.44	0.425643
Plaur	2	1.3776e-05	-0.796449	0.512	0.598	0.427785
Appl2	2	1.41256e-05	-1.16595	0.1	0.203	0.438642
Prcp	2	1.41883e-05	-0.4228	0.516	0.633	0.44059
Clmp	2	1.42975e-05	-1.83281	0.055	0.146	0.443982
Gltp	2	1.43142e-05	-0.578937	0.685	0.721	0.444499
Ctnnd1	2	1.45924e-05	-0.897402	0.149	0.269	0.453138
Tbc1d13	2	1.46773e-05	0.807651	0.329	0.231	0.455773
Ints6l	2	1.50059e-05	-1.20871	0.114	0.221	0.465979
Slc23a2	2	1.5231e-05	-1.01561	0.156	0.272	0.472968
9930111J21Rik1	2	1.53306e-05	2.80281	0.045	0.014	0.476061
Sf3b5	2	1.53769e-05	0.336046	0.796	0.704	0.477499
Setx	2	1.56905e-05	-1.26638	0.121	0.229	0.487238
Abracl	2	1.59124e-05	0.260224	0.848	0.802	0.494127
Pla2g7	2	1.61705e-05	0.219522	0.872	0.781	0.502141
Tgfbr1	2	1.64823e-05	-0.831099	0.18	0.299	0.511824
Ppfibp1	2	1.66566e-05	-1.51464	0.052	0.141	0.517236
Uqcrq	2	1.70332e-05	0.1839	0.938	0.898	0.528933
Mafg	2	1.70984e-05	-0.613796	0.443	0.564	0.530956
Snhg12	2	1.71681e-05	-0.968679	0.125	0.236	0.533122
Dynlt1f	2	1.74089e-05	0.493813	0.394	0.287	0.5406
Hnrnpab	2	1.74496e-05	-0.461859	0.647	0.736	0.541861
Psenen	2	1.74938e-05	0.253879	0.817	0.769	0.543234
Pdgfc	2	1.75633e-05	-1.71153	0.021	0.097	0.545395
Ddx5	2	1.75835e-05	-0.261307	0.938	0.943	0.546021
Hsbp1	2	1.79794e-05	0.268004	0.772	0.695	0.558315
Osbpl8	2	1.81691e-05	-0.609812	0.505	0.619	0.564204
Dync1i2	2	1.8222e-05	0.447383	0.824	0.756	0.565849
Calu	2	1.85359e-05	-0.647611	0.263	0.388	0.575595
Tppp3	2	1.86329e-05	0.382955	0.439	0.32	0.578608
Snx6	2	1.87233e-05	0.426599	0.661	0.565	0.581414
Axl	2	1.88292e-05	0.666018	0.204	0.119	0.584703
Ndrg1	2	1.88509e-05	-1.14619	0.242	0.357	0.585377
Spcs2	2	1.88572e-05	0.386458	0.813	0.738	0.585572
Adamtsl5	2	1.89023e-05	-2.6445	0.014	0.084	0.586974
Cebpa	2	1.91535e-05	-0.648431	0.336	0.461	0.594772
Prelid2	2	1.91592e-05	-1.85838	0.035	0.116	0.594951
Osgin2	2	1.9531e-05	-2.02894	0.059	0.147	0.606498
Rnh1	2	1.98077e-05	0.282553	0.875	0.78	0.615089
Gnl3	2	1.99304e-05	-0.705722	0.183	0.303	0.6189
Smc3	2	2.0096e-05	-0.743786	0.26	0.385	0.624042
Ccdc34	2	2.03667e-05	-1.01615	0.09	0.191	0.632446
Anxa5	2	2.04179e-05	-0.35946	0.92	0.922	0.634038
Hpgds	2	2.04239e-05	-1.4953	0.059	0.15	0.634225
Tmsb4x	2	2.04429e-05	0.128039	1	0.998	0.634813
Cyth4	2	2.0596e-05	0.268267	0.869	0.782	0.639567
Bsg	2	2.06444e-05	-0.447931	0.83	0.859	0.641071
3110043O21Rik	2	2.07275e-05	-1.3426	0.145	0.251	0.643651
Coa4	2	2.12511e-05	0.643289	0.284	0.191	0.659911
Atp6v1a	2	2.14102e-05	-0.647616	0.637	0.69	0.664852
Ccdc138	2	2.15076e-05	1.63752	0.107	0.051	0.667875
Slc16a1	2	2.15841e-05	-2.38129	0.017	0.088	0.670251
Pilra	2	2.20926e-05	0.426828	0.405	0.287	0.686041
Runx1	2	2.21979e-05	-0.494417	0.619	0.716	0.689312
Mrps12	2	2.22577e-05	0.398492	0.516	0.4	0.691169
Zc3h12c	2	2.24268e-05	-1.36499	0.066	0.157	0.696419
Tshz1	2	2.28532e-05	-2.06432	0.024	0.099	0.709661
Serpine1	2	2.32702e-05	-3.63349	0.017	0.088	0.72261
Tsc22d1	2	2.33102e-05	-1.19269	0.149	0.262	0.723852
Crlf3	2	2.33718e-05	0.602582	0.505	0.404	0.725766
Fblim1	2	2.3598e-05	-1.46308	0.1	0.199	0.732789
Atp6v0d2	2	2.38097e-05	-2.81158	0.01	0.077	0.739363
Ctsk	2	2.3854e-05	-2.79523	0.073	0.164	0.740738
Gnaq	2	2.38943e-05	-0.640623	0.433	0.545	0.741989
Supt16	2	2.38967e-05	-0.685975	0.318	0.446	0.742063
Pdcd6ip	2	2.3902e-05	-0.456816	0.633	0.735	0.742229
Pgrmc1	2	2.40791e-05	-0.776027	0.218	0.341	0.747728
Dhrs9	2	2.44674e-05	-2.01133	0.01	0.078	0.759788
Gpr108	2	2.48627e-05	0.683067	0.394	0.3	0.772063
Ankrd33b	2	2.50734e-05	-1.77351	0.035	0.114	0.778605
Ddx18	2	2.55823e-05	-0.781621	0.197	0.319	0.794406
Emp1	2	2.56901e-05	-0.307717	0.678	0.783	0.797756
Ube2q2	2	2.57398e-05	-0.731638	0.204	0.324	0.799299
Gm26637	2	2.57771e-05	2.41191	0.035	0.009	0.800457
Rgs14	2	2.58293e-05	0.654484	0.298	0.203	0.802078
Rbl2	2	2.58706e-05	-1.23026	0.066	0.159	0.80336
Fam162a	2	2.60619e-05	-0.882415	0.336	0.453	0.809299
Mfge8	2	2.60853e-05	-2.2524	0.042	0.125	0.810028
Nfe2l2	2	2.64987e-05	-0.622457	0.692	0.74	0.822864
Tspan3	2	2.70703e-05	-0.646486	0.266	0.392	0.840613
Cebpd	2	2.72246e-05	0.6538	0.54	0.447	0.845406
Apoe	2	2.79135e-05	-0.135015	0.972	0.864	0.866798
Usp10	2	2.81466e-05	-1.47577	0.038	0.12	0.874037
Olfml3	2	2.81548e-05	-1.947	0.031	0.108	0.87429
Cxcl2	2	2.84773e-05	-1.68357	0.699	0.69	0.884307
Eloc	2	2.86652e-05	0.269257	0.789	0.731	0.890139
Slc5a3	2	2.87083e-05	-1.06253	0.08	0.178	0.891479
Gpr68	2	2.8977e-05	-2.24673	0.021	0.093	0.899823
Bhlhe41	2	2.90083e-05	-2.1526	0.007	0.07	0.900793
Lpin1	2	2.92864e-05	-2.19161	0.021	0.093	0.90943
Larp4	2	2.95324e-05	-0.580663	0.253	0.384	0.917068
Tiparp	2	2.96443e-05	-0.905861	0.446	0.536	0.920546
Ccar1	2	2.96835e-05	-0.58995	0.363	0.492	0.921763
Tnfrsf9	2	2.98846e-05	-2.42494	0.021	0.092	0.928007
Nfe2l1	2	2.99267e-05	-0.732157	0.27	0.393	0.929313
Bri3bp	2	3.01349e-05	-0.988808	0.149	0.257	0.935779
Pdgfa	2	3.04336e-05	-1.84175	0.062	0.15	0.945054
Slamf6	2	3.0484e-05	0.983576	0.145	0.078	0.946619
Ptpro	2	3.04851e-05	0.525347	0.457	0.352	0.946653
Cdkn2aipnl	2	3.08001e-05	-1.34516	0.048	0.134	0.956435
Mybbp1a	2	3.15474e-05	-0.844121	0.183	0.3	0.97964
Fam213b	2	3.15809e-05	0.601963	0.446	0.335	0.980681
St6gal1	2	3.22823e-05	-0.747297	0.114	0.219	1
Trim14	2	3.23951e-05	1.43489	0.097	0.045	1
Sfxn3	2	3.24743e-05	-0.5866	0.266	0.398	1
Glrx5	2	3.31552e-05	-0.679959	0.37	0.476	1
Smad7	2	3.32576e-05	-1.12907	0.152	0.256	1
Bzw1	2	3.33465e-05	-0.404129	0.63	0.724	1
Cd81	2	3.38601e-05	-1.96413	0.048	0.129	1
Ccny	2	3.39307e-05	-0.734471	0.194	0.32	1
Rassf4	2	3.44512e-05	0.297742	0.727	0.615	1
Snf8	2	3.5366e-05	0.323914	0.661	0.597	1
Galnt7	2	3.5991e-05	-0.760305	0.183	0.298	1
Flt3	2	3.60106e-05	-2.73698	0.021	0.09	1
Ndufa4	2	3.64508e-05	0.232671	0.907	0.792	1
Sptbn1	2	3.64512e-05	-0.658736	0.221	0.345	1
Rpl8	2	3.6486e-05	-0.232149	0.979	0.981	1
Coa3	2	3.66332e-05	0.406154	0.585	0.493	1
Wwp1	2	3.69003e-05	-1.38499	0.256	0.349	1
Usf1	2	3.70823e-05	0.572113	0.37	0.273	1
Plxna1	2	3.70824e-05	-0.938291	0.135	0.241	1
Pttg1ip	2	3.78649e-05	-0.708302	0.346	0.463	1
Qk	2	3.79739e-05	-0.384295	0.73	0.781	1
Stx4a	2	3.88944e-05	0.25955	0.689	0.577	1
Rpl26	2	3.95701e-05	-0.211453	0.983	0.973	1
Slc25a37	2	3.96231e-05	-0.966824	0.208	0.318	1
Atp1a1	2	4.02288e-05	-0.326251	0.83	0.859	1
Hcls1	2	4.07501e-05	0.29422	0.837	0.785	1
Tet3	2	4.08117e-05	0.462833	0.592	0.51	1
Alox5ap	2	4.10461e-05	0.163536	0.986	0.946	1
Gde1	2	4.13892e-05	-0.773064	0.329	0.423	1
Gm29994	2	4.15027e-05	1.23044	0.093	0.043	1
Uvrag	2	4.22817e-05	0.49879	0.567	0.474	1
Pet100	2	4.25217e-05	0.327607	0.765	0.702	1
Rpl7	2	4.25329e-05	-0.198609	0.976	0.976	1
Ralgds	2	4.27736e-05	-0.933232	0.18	0.287	1
Ddb1	2	4.35799e-05	-0.751126	0.284	0.393	1
Rpl28	2	4.36029e-05	-0.237439	0.962	0.97	1
Cebpz	2	4.36853e-05	-0.697074	0.266	0.39	1
Acsl4	2	4.41218e-05	-0.863677	0.27	0.385	1
Ebp	2	4.50682e-05	0.455352	0.564	0.474	1
Chd3	2	4.57437e-05	-0.586742	0.173	0.293	1
Egr2	2	4.5901e-05	-1.15766	0.163	0.267	1
Map3k20	2	4.62614e-05	-0.773485	0.114	0.221	1
Kcnj2	2	4.68799e-05	-2.77123	0.017	0.084	1
Tmem109	2	4.69428e-05	-0.642902	0.28	0.409	1
Rtf2	2	4.76418e-05	0.404052	0.644	0.565	1
Gbe1	2	4.82551e-05	-1.63349	0.062	0.147	1
Mmgt1	2	4.90234e-05	-1.33643	0.035	0.113	1
Deptor	2	4.92204e-05	-1.21844	0.1	0.195	1
Slc1a5	2	4.93978e-05	-0.813647	0.128	0.238	1
Dnajc12	2	5.01982e-05	-1.76848	0.035	0.111	1
Smarcc1	2	5.03949e-05	-0.71213	0.156	0.268	1
Aplnr	2	5.04299e-05	0.840815	0.021	0.004	1
Fam102b	2	5.07482e-05	-0.718015	0.256	0.377	1
Lhx2	2	5.16789e-05	4.42784	0.01	0.001	1
Ank	2	5.21397e-05	-1.0419	0.118	0.218	1
Jak1	2	5.23144e-05	-0.474669	0.633	0.713	1
Gm128	2	5.23645e-05	3.64715	0.01	0.001	1
Gm26508	2	5.23645e-05	3.82152	0.01	0.001	1
A730015C16Rik	2	5.25949e-05	3.53168	0.01	0.001	1
Tmem128	2	5.30668e-05	0.484166	0.543	0.467	1
Klc4	2	5.32553e-05	-0.948249	0.09	0.187	1
Ankrd28	2	5.32822e-05	-1.18344	0.09	0.185	1
Lair1	2	5.36331e-05	0.626325	0.412	0.316	1
Dirc2	2	5.38454e-05	-0.808272	0.114	0.218	1
Dpep2	2	5.41592e-05	0.643571	0.422	0.322	1
Arhgdib	2	5.43565e-05	0.283279	0.917	0.878	1
Hook3	2	5.49361e-05	-0.576439	0.294	0.416	1
mt-Co3	2	5.53788e-05	0.12289	1	0.997	1
Anp32e	2	5.69278e-05	-0.544533	0.353	0.468	1
Slk	2	5.7612e-05	-0.439495	0.599	0.687	1
Gpr137b	2	5.76206e-05	-0.706819	0.318	0.434	1
5430427O19Rik	2	5.76574e-05	0.683268	0.235	0.152	1
Gfod1	2	5.84246e-05	-2.27671	0.021	0.088	1
Mif	2	5.85691e-05	-0.615848	0.875	0.871	1
Ensa	2	5.86314e-05	0.345986	0.644	0.553	1
Tlr7	2	5.90503e-05	0.559251	0.377	0.275	1
Mrps21	2	6.00867e-05	0.304721	0.744	0.677	1
Nus1	2	6.06502e-05	-0.762443	0.412	0.515	1
Tmem123	2	6.07253e-05	-0.691251	0.37	0.493	1
Arhgap5	2	6.08164e-05	-1.22589	0.104	0.198	1
Psmb2	2	6.11264e-05	0.34845	0.747	0.696	1
Rbpms	2	6.18414e-05	-1.03076	0.125	0.223	1
Nup98	2	6.30856e-05	0.348206	0.55	0.455	1
Tubb5	2	6.32395e-05	-0.477551	0.72	0.774	1
Rab1b	2	6.36893e-05	0.388214	0.581	0.498	1
Tnf	2	6.43156e-05	-1.77899	0.377	0.451	1
Gbp8	2	6.47746e-05	2.59674	0.028	0.007	1
Hk3	2	6.49747e-05	0.529669	0.36	0.261	1
Cenpa	2	6.52142e-05	-0.717012	0.118	0.218	1
Zbtb38	2	6.55601e-05	-1.08331	0.083	0.175	1
Siglecg	2	6.57813e-05	-3.49871	0.003	0.059	1
Fam168b	2	6.58882e-05	-0.71083	0.343	0.453	1
Tmem119	2	6.59089e-05	-1.28696	0.073	0.156	1
Cast	2	6.59202e-05	-0.44033	0.547	0.637	1
Nsmce1	2	6.66226e-05	0.549482	0.419	0.325	1
Rnf150	2	6.67382e-05	-0.710403	0.107	0.21	1
Tnfsf15	2	6.74015e-05	2.76429	0.017	0.003	1
Plxnc1	2	6.77326e-05	-1.22547	0.055	0.14	1
Sra1	2	6.8206e-05	0.334454	0.675	0.584	1
Ptpn12	2	6.84779e-05	-0.667106	0.367	0.477	1
Gca	2	6.9503e-05	1.65927	0.076	0.033	1
Mllt6	2	6.99972e-05	-0.982185	0.121	0.22	1
Edf1	2	7.03665e-05	0.25152	0.848	0.744	1
Ttc3	2	7.11487e-05	-1.24775	0.087	0.177	1
mt-Co2	2	7.11685e-05	0.106323	1	0.998	1
Pcnx	2	7.1589e-05	-0.946184	0.128	0.228	1
Kif21b	2	7.18298e-05	-1.42716	0.048	0.128	1
Flna	2	7.38531e-05	-0.400377	0.72	0.772	1
Fnbp1	2	7.40729e-05	-0.55693	0.394	0.516	1
Atad2	2	7.42434e-05	-1.38605	0.042	0.118	1
Platr17	2	7.42972e-05	1.93139	0.062	0.025	1
Net1	2	7.43699e-05	-1.92811	0.021	0.088	1
H2-Q6	2	7.44821e-05	0.594202	0.239	0.156	1
Clec10a	2	7.55572e-05	-2.06385	0.277	0.352	1
Fcgr3	2	7.60649e-05	0.227317	0.92	0.812	1
Ckap2l	2	7.62091e-05	-5.02589	0	0.052	1
Acta2	2	7.65536e-05	0.390843	0.114	0.057	1
H2-Q7	2	7.70988e-05	0.375146	0.433	0.334	1
B3galnt1	2	7.72286e-05	-3.17845	0.007	0.064	1
Tmem173	2	7.77342e-05	0.495441	0.426	0.327	1
Cirbp	2	7.78167e-05	-0.533247	0.322	0.436	1
Zfp704	2	7.9007e-05	-2.17046	0.021	0.087	1
Ctnnb1	2	7.92406e-05	-0.566935	0.495	0.59	1
Flii	2	7.97884e-05	0.380685	0.564	0.479	1
S100a4	2	8.0192e-05	0.183269	0.976	0.936	1
Myl6	2	8.15521e-05	0.141235	0.993	0.974	1
Wwc2	2	8.21323e-05	-1.15345	0.1	0.195	1
Tgif1	2	8.23008e-05	-0.564503	0.426	0.529	1
Pkd1l2	2	8.33731e-05	1.734	0.073	0.031	1
Ndufa11	2	8.35109e-05	0.256326	0.813	0.726	1
Tle4	2	8.36055e-05	0.423992	0.426	0.335	1
Gspt1	2	8.38151e-05	-0.560754	0.363	0.472	1
Ing1	2	8.48736e-05	-0.772765	0.166	0.273	1
Gab2	2	8.50689e-05	-0.635843	0.228	0.349	1
Fam71f2	2	8.55665e-05	-4.24602	0	0.051	1
Ccdc88c	2	8.5825e-05	-1.74442	0.031	0.102	1
Zdhhc20	2	8.60464e-05	-0.580106	0.363	0.478	1
Lamtor5	2	8.77008e-05	0.282552	0.74	0.643	1
Heca	2	8.81908e-05	-0.961758	0.142	0.244	1
Mtus1	2	8.91378e-05	0.465541	0.346	0.247	1
Aes	2	8.97293e-05	-0.419694	0.63	0.682	1
Cdk2ap2	2	8.99614e-05	0.395615	0.754	0.684	1
Lrrc58	2	9.05628e-05	-0.578419	0.429	0.536	1
Hsp90ab1	2	9.20742e-05	-0.16393	0.965	0.98	1
Ap2a2	2	9.26261e-05	0.244995	0.768	0.677	1
H2-Oa	2	9.26987e-05	-2.52129	0.007	0.063	1
Cxcl14	2	9.28432e-05	-2.77917	0.028	0.095	1
Stx8	2	9.28946e-05	0.449946	0.54	0.45	1
F630040K05Rik	2	9.3254e-05	2.24763	0.028	0.007	1
Slamf8	2	9.32934e-05	1.12623	0.208	0.134	1
Cndp2	2	9.38589e-05	0.270486	0.792	0.676	1
Cfl1	2	9.43753e-05	0.133027	0.993	0.98	1
Slc2a8	2	9.48667e-05	-1.80347	0.024	0.091	1
Ier5	2	9.48937e-05	0.236433	0.882	0.804	1
Irf3	2	9.56089e-05	0.825547	0.298	0.216	1
Tcof1	2	9.60265e-05	0.533027	0.443	0.354	1
Ube2n	2	9.6045e-05	0.269587	0.789	0.718	1
Tsg101	2	9.66535e-05	-0.604994	0.332	0.452	1
Mmgt2	2	9.75048e-05	-1.97174	0.021	0.086	1
Matk	2	9.78728e-05	-1.07222	0.104	0.196	1
Pxn	2	0.000100287	0.406025	0.64	0.553	1
Arg1	2	0.000100686	-1.03484	0.484	0.548	1
Fyn	2	0.000101527	-0.883426	0.135	0.234	1
Arhgap17	2	0.000102044	0.312433	0.63	0.549	1
Polb	2	0.000102416	0.481553	0.426	0.335	1
Nmt1	2	0.000102784	0.333154	0.678	0.596	1
Smarca5	2	0.000102787	-0.42591	0.498	0.619	1
Snrnp70	2	0.000103394	-0.384363	0.716	0.795	1
Arhgap4	2	0.000104259	0.605437	0.253	0.17	1
Inhba	2	0.000105334	-3.99497	0.035	0.103	1
Znrf2	2	0.000106347	-0.618662	0.308	0.421	1
Lsm3	2	0.000106867	0.47852	0.45	0.366	1
Hexb	2	0.000108702	-0.566329	0.498	0.582	1
Anapc13	2	0.000109549	0.319321	0.637	0.555	1
Peli2	2	0.000110546	-1.24096	0.052	0.131	1
Fads1	2	0.000110804	-1.50303	0.042	0.115	1
Baz2b	2	0.000111755	-0.568528	0.478	0.568	1
Rasa3	2	0.000114529	0.380099	0.433	0.335	1
Setd1b	2	0.000115636	0.553929	0.408	0.322	1
C1qtnf12	2	0.000115786	-1.48343	0.01	0.069	1
Uhmk1	2	0.000116488	-0.765711	0.197	0.307	1
Mrpl52	2	0.00011702	0.171902	0.91	0.853	1
Gm17103	2	0.000117808	3.20783	0.017	0.003	1
Lrp12	2	0.000118027	-0.70976	0.111	0.204	1
Mier3	2	0.000118122	0.653109	0.173	0.104	1
Casp6	2	0.000119276	-0.903755	0.228	0.334	1
Ptgs1	2	0.000119316	-1.99117	0.021	0.084	1
Rpl32	2	0.000119658	-0.271108	0.979	0.968	1
Maged1	2	0.000122235	-2.50979	0.014	0.073	1
Lonrf1	2	0.000122699	-1.34394	0.042	0.114	1
2610002M06Rik	2	0.000124025	0.717968	0.266	0.185	1
Kat2b	2	0.000125166	0.578689	0.381	0.294	1
Cox15	2	0.000125247	1.151	0.125	0.068	1
Sntb2	2	0.000125387	-0.734069	0.232	0.343	1
Macf1	2	0.000126398	-0.442548	0.536	0.638	1
Gramd1b	2	0.000128686	-1.25514	0.114	0.205	1
Cox7b	2	0.000129309	0.223731	0.931	0.844	1
Art3	2	0.000129486	2.43854	0.014	0.002	1
Wdr26	2	0.000129687	-0.365946	0.727	0.784	1
Jaml	2	0.000129708	0.604915	0.228	0.146	1
Rif1	2	0.000130024	-1.02109	0.066	0.149	1
Arf3	2	0.000130087	0.321884	0.581	0.502	1
Hnrnpa0	2	0.000132166	-0.31699	0.824	0.836	1
Adipor1	2	0.000132761	-0.594358	0.516	0.602	1
Gng5	2	0.000133571	0.182698	0.965	0.926	1
AI837181	2	0.000134727	0.672903	0.28	0.199	1
Tapbpl	2	0.000135122	0.817852	0.197	0.124	1
Gngt2	2	0.000136187	0.14933	0.734	0.597	1
Mrps6	2	0.000137704	-1.10706	0.138	0.237	1
Tmem8	2	0.00013845	-1.08321	0.163	0.258	1
Cpeb4	2	0.000138835	-0.647871	0.27	0.378	1
H2afz	2	0.000141492	-0.464628	0.896	0.899	1
Rnf214	2	0.000143028	0.737682	0.228	0.154	1
Sult1a1	2	0.000143745	-1.86238	0.024	0.088	1
Ttc39c	2	0.000145423	0.629491	0.246	0.161	1
Agpat5	2	0.00014642	-0.713573	0.294	0.403	1
Tnfrsf14	2	0.000146788	2.13321	0.038	0.012	1
S100a6	2	0.000147063	0.158984	0.997	0.984	1
Ccr1	2	0.000147592	0.182004	0.83	0.729	1
Tmem64	2	0.00014826	-1.99592	0.021	0.083	1
Arhgap19	2	0.000148644	-1.47785	0.048	0.123	1
Tbc1d22a	2	0.000149411	-0.879076	0.142	0.245	1
Mgat1	2	0.000149751	0.413796	0.478	0.39	1
Rps15a	2	0.000150213	-0.220451	0.972	0.961	1
Akap9	2	0.000151503	-0.900643	0.19	0.29	1
Tbc1d1	2	0.000152492	0.670269	0.336	0.259	1
Hikeshi	2	0.000152659	0.468979	0.394	0.307	1
Tpm1	2	0.000152754	-1.40553	0.118	0.21	1
Havcr2	2	0.000152788	-0.884932	0.183	0.284	1
Padi4	2	0.000154742	1.60132	0.059	0.024	1
Il1r2	2	0.00015618	0.388222	0.253	0.165	1
Dnajb1	2	0.000157345	0.338357	0.471	0.369	1
Zc3h13	2	0.000158225	-0.538568	0.284	0.403	1
Lpcat1	2	0.000159849	-1.02092	0.076	0.16	1
Zc3hav1	2	0.000161898	0.278658	0.609	0.522	1
Pitpna	2	0.000162021	0.141022	0.969	0.907	1
Mgst1	2	0.000162514	-0.647791	0.349	0.445	1
Gm20717	2	0.000163426	3.86361	0.01	0.001	1
Olfr1238	2	0.000164387	3.49635	0.01	0.001	1
AC133103.1	2	0.000164387	3.57215	0.01	0.001	1
Tpm3	2	0.0001649	0.189782	0.962	0.902	1
Rslcan18	2	0.000166001	3.15041	0.01	0.001	1
Htr7	2	0.000166091	0.793198	0.142	0.079	1
Atxn1	2	0.000171639	-1.08606	0.145	0.236	1
Shkbp1	2	0.000171726	0.534958	0.332	0.251	1
Wdr3	2	0.000174395	-0.641653	0.111	0.207	1
Tnpo1	2	0.000175078	-0.731375	0.343	0.451	1
Irf8	2	0.000178352	0.254083	0.668	0.581	1
Tcerg1	2	0.000180194	-0.620027	0.239	0.351	1
Gda	2	0.000182247	0.21132	0.879	0.778	1
Kcnab2	2	0.000182314	-0.78762	0.152	0.254	1
Fez2	2	0.000182373	0.561721	0.346	0.26	1
Rnf7	2	0.000183161	-0.453611	0.529	0.63	1
Ffar2	2	0.000184869	-2.61183	0.007	0.059	1
Ccnt2	2	0.000185019	0.481794	0.408	0.316	1
Sec63	2	0.000185042	-0.544362	0.298	0.423	1
H2-Ob	2	0.000186083	-3.30997	0.003	0.053	1
Vdac3	2	0.000186105	0.347146	0.696	0.632	1
Smc4	2	0.000186408	-0.763458	0.18	0.285	1
Zfp395	2	0.000187517	-0.989609	0.121	0.215	1
Kif1c	2	0.000187729	-0.926642	0.201	0.3	1
Mettl1	2	0.000187973	-0.864501	0.066	0.148	1
Pla2g12a	2	0.000188189	-1.18988	0.069	0.149	1
Rinl	2	0.000189689	0.739961	0.291	0.21	1
Grk3	2	0.000191709	-1.21083	0.121	0.209	1
Cd7	2	0.000192129	-5.38826	0	0.046	1
Igsf8	2	0.000192366	-0.836367	0.19	0.291	1
Crebrf	2	0.000192847	-0.749019	0.142	0.238	1
Sel1l3	2	0.000193642	-1.33109	0.038	0.108	1
Cd163	2	0.000194102	-1.82412	0.087	0.165	1
Plekha5	2	0.000194526	-2.60574	0.003	0.053	1
Prr13	2	0.000194562	-0.56815	0.564	0.657	1
Vps4b	2	0.000194857	-0.516166	0.446	0.555	1
Plekho1	2	0.00019548	0.210464	0.851	0.74	1
Ormdl1	2	0.000199219	-1.17307	0.073	0.153	1
Hadh	2	0.000200279	-0.946484	0.114	0.204	1
Smim26	2	0.000200783	-0.847537	0.125	0.22	1
Arpc2	2	0.000201027	0.139089	0.993	0.972	1
Serf1	2	0.000203323	-1.92656	0.021	0.081	1
Rgs19	2	0.000204332	0.316425	0.557	0.472	1
Ankra2	2	0.000204678	-0.837416	0.069	0.152	1
Sphk2	2	0.000204695	0.642445	0.343	0.26	1
Cnot1	2	0.000207339	-0.603316	0.325	0.442	1
Dync1h1	2	0.000216173	0.290999	0.668	0.584	1
Pls3	2	0.000216314	-1.78767	0.021	0.081	1
Erf	2	0.000217719	-1.04023	0.097	0.182	1
Trappc2l	2	0.00021951	0.318334	0.689	0.613	1
2210016F16Rik	2	0.000219706	0.392923	0.453	0.356	1
Mir155hg	2	0.000220991	-1.41926	0.035	0.101	1
Ndufs8	2	0.000221677	0.315353	0.612	0.523	1
Tmem238	2	0.00022172	-1.06341	0.042	0.113	1
Rasa1	2	0.00022189	-0.979303	0.173	0.267	1
Naca	2	0.000222847	-0.197719	0.958	0.935	1
Sertad3	2	0.000223021	0.74074	0.197	0.128	1
Coro7	2	0.000224106	0.670516	0.322	0.24	1
Srsf7	2	0.000224671	0.265937	0.654	0.557	1
Blcap	2	0.000225273	-1.19847	0.111	0.199	1
Gdpd1	2	0.000226347	-1.41599	0.062	0.137	1
Rbm33	2	0.000226534	-0.628494	0.173	0.277	1
Myof	2	0.000227682	-0.521969	0.325	0.43	1
P4ha2	2	0.000227983	-3.74057	0.003	0.051	1
Mrpl54	2	0.000230083	0.277872	0.73	0.658	1
Mrpl33	2	0.000230141	0.233722	0.907	0.862	1
Sos2	2	0.000231261	-0.913104	0.125	0.215	1
Tnfrsf1a	2	0.000232138	0.291102	0.723	0.635	1
Mrpl27	2	0.000232787	0.539526	0.422	0.347	1
Pabpc4	2	0.000233118	-1.13862	0.059	0.136	1
Nsa2	2	0.000235833	-0.336462	0.789	0.806	1
Rpp25l	2	0.000235865	0.456195	0.356	0.273	1
Cat	2	0.000237101	-0.841304	0.218	0.316	1
Cd44	2	0.000237797	-0.465174	0.893	0.899	1
Cox14	2	0.000238977	0.264979	0.73	0.646	1
Nek6	2	0.000243239	-1.06408	0.121	0.21	1
Pald1	2	0.000245349	-2.87417	0.007	0.057	1
Pld3	2	0.000245835	-0.804404	0.401	0.471	1
Tor4a	2	0.000246713	1.20455	0.128	0.074	1
Tmem141	2	0.000247866	-0.734773	0.17	0.272	1
Thoc6	2	0.000248501	0.478207	0.363	0.28	1
Hopx	2	0.000248647	-1.07945	0.294	0.381	1
Nfkbie	2	0.000250114	0.449476	0.481	0.387	1
Gdf9	2	0.000254167	1.82941	0.031	0.009	1
Ddx1	2	0.000255051	-0.853797	0.149	0.246	1
Gm8953	2	0.000256583	2.55575	0.014	0.002	1
Ptgs2	2	0.00025699	-2.01381	0.356	0.417	1
Zfp598	2	0.000259863	-0.994756	0.09	0.176	1
Acbd5	2	0.000261577	-0.459448	0.242	0.365	1
Lrp6	2	0.000261752	-1.00832	0.149	0.242	1
Eif3b	2	0.00026253	-0.533252	0.415	0.53	1
Vcp	2	0.000262922	-0.311201	0.716	0.77	1
Raph1	2	0.000264442	-0.654179	0.304	0.411	1
Nf2	2	0.000265139	-1.14312	0.062	0.138	1
Ggta1	2	0.000270025	-0.504504	0.26	0.377	1
Prkar2b	2	0.000270252	-0.956616	0.09	0.173	1
Vps37a	2	0.000271304	-0.736383	0.149	0.248	1
Sptan1	2	0.000271395	-0.570251	0.228	0.334	1
Rad23b	2	0.000271777	-0.512421	0.398	0.504	1
Chd1	2	0.00027501	-0.704633	0.228	0.336	1
Necap1	2	0.000275711	0.688879	0.253	0.178	1
Mpeg1	2	0.000278561	0.117149	0.92	0.85	1
Rps7	2	0.000279026	-0.279308	0.965	0.958	1
Cd109	2	0.000279804	-2.19546	0.007	0.057	1
Nceh1	2	0.000280272	-0.514915	0.367	0.469	1
B430010I23Rik	2	0.000285389	1.60518	0.055	0.022	1
Bach2	2	0.000285788	-1.33046	0.048	0.118	1
3110062M04Rik	2	0.000287865	-1.2112	0.069	0.146	1
Smarca2	2	0.000287983	-0.746263	0.104	0.194	1
Golm1	2	0.000287983	-1.45549	0.045	0.113	1
Cotl1	2	0.000288389	0.182686	0.965	0.91	1
Zbtb18	2	0.000290196	-0.911822	0.145	0.241	1
Kdelc2	2	0.000290974	-2.95481	0.003	0.05	1
Arhgap22	2	0.000291159	-1.2706	0.048	0.119	1
Atad3a	2	0.00029119	-0.675102	0.059	0.136	1
Mrpl36	2	0.000293011	0.389124	0.55	0.47	1
Igf2r	2	0.000297919	-0.683443	0.159	0.255	1
Cd209d	2	0.000299028	-4.68453	0.007	0.056	1
Ero1l	2	0.000303107	-1.38503	0.343	0.419	1
Ift57	2	0.000304458	-0.938283	0.093	0.178	1
Cd300lg	2	0.000304805	-1.32267	0.048	0.118	1
Atic	2	0.000305121	-0.846865	0.149	0.242	1
Ttc7b	2	0.000306808	-1.1503	0.035	0.101	1
Npepl1	2	0.000308899	-0.707023	0.176	0.281	1
Rhoa	2	0.000311429	0.136665	0.983	0.958	1
Bst1	2	0.000311555	0.202184	0.723	0.616	1
Zmat2	2	0.000312138	0.328258	0.644	0.55	1
Ctla2a	2	0.000313952	-1.22759	0.021	0.078	1
Clybl	2	0.000314168	-1.56495	0.045	0.113	1
Gtf2i	2	0.000314213	-0.865087	0.114	0.203	1
2310040G24Rik	2	0.000314293	1.10655	0.114	0.062	1
Ly96	2	0.000315698	0.481173	0.46	0.382	1
Ecsit	2	0.000319868	-0.75399	0.035	0.099	1
Sox4	2	0.0003206	-3.08837	0.028	0.087	1
Pgs1	2	0.000321236	0.35777	0.526	0.431	1
Qdpr	2	0.000321944	-0.891366	0.17	0.263	1
Vsir	2	0.000326437	0.377531	0.772	0.734	1
Ube2h	2	0.000326644	-0.574186	0.28	0.388	1
Pik3r5	2	0.000327016	-0.52982	0.381	0.488	1
0610030E20Rik	2	0.000327373	0.613836	0.253	0.176	1
Etfrf1	2	0.000327955	-1.12507	0.055	0.129	1
Dars	2	0.000332056	-0.681545	0.218	0.322	1
Slc4a11	2	0.000332975	1.31119	0.09	0.045	1
Vipas39	2	0.000336379	0.655179	0.253	0.177	1
Ahsa1	2	0.000338483	0.531831	0.512	0.448	1
Cct2	2	0.000339614	-0.389414	0.585	0.656	1
Ccdc124	2	0.000339794	0.317776	0.619	0.526	1
Irf1	2	0.000339901	0.135463	0.478	0.369	1
Gmfb	2	0.000340277	-0.562882	0.412	0.508	1
Cd200r1	2	0.000340532	-0.725171	0.201	0.299	1
Adgrl2	2	0.000341077	-1.77439	0.038	0.102	1
Arl8b	2	0.000342485	-0.510369	0.426	0.516	1
Ppp4c	2	0.000345679	0.322395	0.599	0.518	1
Clcf1	2	0.000345896	-1.21974	0.038	0.103	1
Actg1	2	0.000346468	-0.246072	0.997	0.991	1
Eif3c	2	0.000349926	-0.292688	0.785	0.801	1
Uhrf1bp1l	2	0.000353375	-0.621185	0.273	0.373	1
Zfand5	2	0.000353929	-0.349774	0.737	0.814	1
Bid	2	0.000355293	0.657167	0.27	0.194	1
Hivep3	2	0.000356388	-1.32296	0.076	0.152	1
Arid4b	2	0.000361544	-0.532704	0.304	0.415	1
Phactr4	2	0.000362137	-1.05398	0.166	0.257	1
Eif3l	2	0.000365898	-0.397607	0.484	0.575	1
Dmac1	2	0.00036886	0.406199	0.585	0.512	1
Ampd3	2	0.000370293	-1.02954	0.093	0.176	1
Gapdh	2	0.00037031	0.115266	0.997	0.983	1
Ssbp4	2	0.000371859	0.409519	0.647	0.565	1
Ezh1	2	0.000373822	-1.04296	0.093	0.173	1
Txnip	2	0.000375228	0.114174	0.706	0.576	1
Rcbtb2	2	0.000377887	-0.632352	0.311	0.408	1
Nipbl	2	0.000379288	-0.439645	0.55	0.633	1
Rabac1	2	0.000383773	-0.346422	0.768	0.804	1
Bola3	2	0.00038609	-0.735264	0.187	0.287	1
Dhdh	2	0.000387171	-1.21852	0.048	0.118	1
Kctd12	2	0.000391256	-0.492801	0.692	0.764	1
Smurf1	2	0.000394039	-0.919829	0.087	0.168	1
Clec12a	2	0.000394556	0.536767	0.474	0.379	1
Ckb	2	0.000394766	-0.917864	0.277	0.369	1
Ahcyl1	2	0.000395154	-0.688323	0.19	0.289	1
Pde4b	2	0.000395903	-0.711367	0.356	0.444	1
Klf9	2	0.000397597	-1.00423	0.118	0.203	1
Bri3	2	0.000397664	0.215942	0.948	0.882	1
Akap11	2	0.000398465	-0.832926	0.087	0.166	1
Rhbdd3	2	0.000399083	-1.89971	0.017	0.072	1
Ndst1	2	0.00040446	-1.75842	0.017	0.072	1
Pkm	2	0.000404739	0.19384	0.986	0.968	1
Uri1	2	0.000406521	-0.663532	0.118	0.212	1
Kdr	2	0.000407633	0.781967	0.048	0.019	1
Anp32b	2	0.000408582	-0.307326	0.768	0.788	1
Prag1	2	0.000408611	-2.09785	0.014	0.066	1
Desi2	2	0.000409277	-0.583803	0.208	0.311	1
Mgl2	2	0.000410433	-4.95584	0.01	0.059	1
Fnip2	2	0.000413367	-0.761753	0.26	0.356	1
Arrb2	2	0.00041527	0.260002	0.671	0.595	1
Serinc1	2	0.000415846	-0.510223	0.626	0.678	1
Mef2d	2	0.00041791	-0.544405	0.412	0.509	1
Cir1	2	0.000419239	-0.605857	0.235	0.331	1
Bcap29	2	0.000419921	-0.707899	0.197	0.295	1
Alg10b	2	0.000419999	-1.01703	0.059	0.132	1
Cyth3	2	0.000420235	-0.809109	0.104	0.187	1
P2ry12	2	0.000420393	0.765495	0.208	0.136	1
Mien1	2	0.000420934	0.325089	0.63	0.554	1
Dnajb14	2	0.000423273	-0.517129	0.353	0.449	1
Pus7	2	0.000423362	-1.57074	0.017	0.071	1
Polr2a	2	0.000423826	-0.547475	0.37	0.48	1
Smim5	2	0.000425341	-2.8093	0.003	0.048	1
Hectd1	2	0.000426348	-0.494682	0.471	0.555	1
Slco4a1	2	0.000426664	-2.02347	0.007	0.054	1
Itga9	2	0.00043202	-1.38434	0.042	0.106	1
Rps29	2	0.000432597	-0.140292	0.997	0.994	1
Cd244	2	0.000433639	-1.12757	0.087	0.165	1
Csnk2a1	2	0.000434049	-0.568083	0.284	0.388	1
Serpinb1a	2	0.000434774	-1.37217	0.038	0.102	1
Krtcap2	2	0.000435068	0.261441	0.74	0.682	1
Prep	2	0.000435165	-0.711978	0.107	0.194	1
Prmt1	2	0.000437687	-0.581478	0.343	0.442	1
Cox6c	2	0.000438812	0.149679	0.962	0.915	1
Gm26522	2	0.00044262	0.916403	0.142	0.084	1
Dhrs7	2	0.000444344	-0.698076	0.28	0.378	1
Snx29	2	0.000444869	-1.1834	0.087	0.164	1
Slco2b1	2	0.000452559	-1.81518	0.035	0.096	1
Spata13	2	0.000453028	-1.49553	0.059	0.128	1
Pfkl	2	0.000453123	0.27922	0.533	0.431	1
Gabpa	2	0.000456707	-0.946856	0.138	0.227	1
Creg2	2	0.000457285	-1.89525	0.017	0.071	1
Piezo1	2	0.000458687	-0.576073	0.273	0.38	1
Cnbp	2	0.000460115	-0.362113	0.751	0.771	1
1810022K09Rik	2	0.000463648	0.260898	0.685	0.583	1
Arhgef37	2	0.000465611	1.52911	0.042	0.015	1
Bcorl1	2	0.000466286	-2.21868	0.007	0.054	1
Spred3	2	0.00046743	1.07734	0.114	0.063	1
Mgarp	2	0.000469018	-3.02668	0.01	0.059	1
Sccpdh	2	0.000471047	-2.07368	0.017	0.07	1
Pgm2l1	2	0.000474926	-1.28589	0.062	0.133	1
Jade2	2	0.000477233	-2.92537	0.003	0.047	1
Psme4	2	0.000479992	0.399602	0.467	0.392	1
Runx2	2	0.000484152	-1.25344	0.048	0.116	1
Tmem37	2	0.000484463	0.328845	0.453	0.344	1
Pcyox1	2	0.000485697	-0.832042	0.138	0.228	1
Phactr2	2	0.000486375	-0.993227	0.111	0.195	1
Echs1	2	0.000492732	-0.56045	0.294	0.392	1
Zc3h12a	2	0.00049508	-0.757518	0.246	0.339	1
Atp6v1e1	2	0.000497697	-0.389323	0.779	0.812	1
Sys1	2	0.000504794	0.302524	0.637	0.552	1
Fyb	2	0.000504923	0.149013	0.837	0.787	1
Nfkbid	2	0.000509156	-0.695235	0.325	0.427	1
Phip	2	0.000509721	0.466079	0.561	0.494	1
Arhgap10	2	0.000510963	-0.850122	0.163	0.253	1
Afg3l2	2	0.000513499	-0.919206	0.215	0.308	1
Dmkn	2	0.00051619	0.344463	0.228	0.151	1
Mgat4b	2	0.000519788	-0.767357	0.17	0.261	1
Glud1	2	0.000521201	-0.315937	0.785	0.81	1
Elp2	2	0.000521226	-0.813936	0.073	0.149	1
Chd1l	2	0.000522268	-2.20365	0.01	0.059	1
Taf10	2	0.000523308	0.26071	0.789	0.745	1
Gnai3	2	0.000529434	-0.497312	0.412	0.516	1
Parp3	2	0.000530402	0.805209	0.235	0.163	1
Pros1	2	0.00053808	-0.889291	0.149	0.238	1
Ckap4	2	0.000541879	-0.567204	0.332	0.431	1
Setd3	2	0.000543266	-0.486596	0.298	0.408	1
Srp54a	2	0.000546376	-1.29246	0.069	0.142	1
Aktip	2	0.000547893	-1.33304	0.038	0.101	1
Bcor	2	0.000548551	-1.1334	0.097	0.175	1
Dag1	2	0.00055573	-0.868805	0.097	0.179	1
Spred2	2	0.000555974	-1.08771	0.055	0.124	1
Bax	2	0.00055636	0.262591	0.813	0.754	1
Vkorc1	2	0.000559119	-0.753987	0.111	0.193	1
Myc	2	0.000559181	-1.54946	0.038	0.1	1
Anks1	2	0.000559257	0.709256	0.246	0.175	1
Arhgap45	2	0.00056026	0.201176	0.671	0.569	1
Rpl36	2	0.000560488	-0.185353	0.986	0.97	1
Tdrd3	2	0.000563462	-1.69518	0.021	0.075	1
Phlda1	2	0.000568374	-1.12175	0.329	0.414	1
Nudcd2	2	0.000568742	-0.754986	0.19	0.284	1
Dnajc19	2	0.000570152	0.264961	0.595	0.519	1
Yeats4	2	0.000577244	-0.541888	0.318	0.425	1
Bcl7c	2	0.000577621	-0.540341	0.284	0.391	1
Ddx41	2	0.000579388	0.42588	0.384	0.302	1
Lpcat2	2	0.000579815	0.508025	0.426	0.353	1
C1galt1c1	2	0.000584377	0.569185	0.318	0.238	1
Pde3b	2	0.000584809	-1.03979	0.166	0.252	1
Tcf4	2	0.00058579	0.158037	0.723	0.633	1
Fhl3	2	0.000586393	-1.37422	0.017	0.069	1
Agrn	2	0.000587503	1.03649	0.08	0.039	1
Rpp21	2	0.000589747	0.359297	0.578	0.5	1
Jup	2	0.000592639	-1.63864	0.028	0.084	1
Ddx46	2	0.000592717	-0.635296	0.37	0.452	1
Tuba4a	2	0.000593646	-0.75029	0.232	0.325	1
Klhl24	2	0.000595167	-0.615539	0.249	0.351	1
Wdr91	2	0.000598785	-0.704493	0.125	0.212	1
Lamc1	2	0.000599555	-0.818655	0.118	0.201	1
Ginm1	2	0.000600014	-0.705494	0.17	0.268	1
Fubp3	2	0.000600927	-0.585514	0.093	0.176	1
Kpnb1	2	0.000601603	-0.54796	0.315	0.416	1
Pip5k1c	2	0.000606012	-0.517579	0.36	0.461	1
Arl4a	2	0.000606268	-1.223	0.073	0.146	1
Slc25a17	2	0.00060635	-0.721312	0.135	0.225	1
Cnih1	2	0.000607552	-0.509224	0.308	0.417	1
Tfb2m	2	0.000612674	-1.74079	0.024	0.079	1
Rpl31	2	0.000614431	-0.179458	0.931	0.921	1
Rsl1d1	2	0.000616446	-0.560664	0.315	0.419	1
Lyst	2	0.00061673	-0.643253	0.208	0.308	1
Otud4	2	0.000618469	-0.867442	0.118	0.203	1
Arpc4	2	0.00062039	0.170112	0.903	0.855	1
Mvb12b	2	0.000621515	-0.871638	0.073	0.146	1
Atp5j	2	0.000625719	0.169247	0.9	0.857	1
H2-DMb2	2	0.000632852	-1.5532	0.097	0.171	1
Hbegf	2	0.000634858	-1.99887	0.024	0.079	1
Pqlc1	2	0.000635537	-0.481096	0.19	0.292	1
Pqlc2	2	0.000637267	0.687734	0.239	0.169	1
Bin3	2	0.000637658	0.527804	0.433	0.373	1
Wapl	2	0.000639872	-0.346208	0.471	0.584	1
Ube2z	2	0.000640687	-0.598667	0.239	0.343	1
Pik3cg	2	0.000641185	-0.667528	0.256	0.348	1
Slc2a6	2	0.000642609	0.666362	0.183	0.119	1
Ptpn11	2	0.000646894	-0.514161	0.228	0.329	1
Akr1b8	2	0.000647368	-1.04116	0.073	0.146	1
Scamp5	2	0.000648541	-1.07617	0.048	0.113	1
Gpr155	2	0.00065466	-2.07286	0.014	0.063	1
Zc3h6	2	0.000656814	-1.0743	0.031	0.091	1
Foxred2	2	0.000657282	-2.1703	0.014	0.063	1
Atp6v0b	2	0.000662322	-0.222512	0.938	0.932	1
Klhl6	2	0.000662886	-0.710256	0.128	0.214	1
mt-Cytb	2	0.000665494	0.130212	1	0.99	1
0610010F05Rik	2	0.000667451	-1.21839	0.09	0.164	1
Cdh1	2	0.000683247	-3.69137	0.003	0.045	1
Stk38l	2	0.000683257	-1.16116	0.055	0.122	1
Lrp1	2	0.000684091	-0.272082	0.82	0.833	1
Ankrd17	2	0.000686515	0.360563	0.602	0.535	1
Neu1	2	0.000694109	0.281898	0.616	0.53	1
Txndc17	2	0.000694197	0.166894	0.896	0.819	1
Cd86	2	0.000694347	0.208956	0.63	0.51	1
Pnrc1	2	0.00069719	-0.580112	0.716	0.768	1
Abhd4	2	0.000700091	-1.20316	0.093	0.168	1
Adam15	2	0.000700399	-0.463935	0.609	0.671	1
Dusp4	2	0.000701072	-3.18232	0.007	0.051	1
Slc9a3r1	2	0.000703903	0.319185	0.516	0.433	1
Ccng1	2	0.000704523	-0.641697	0.166	0.268	1
Gpt2	2	0.000707462	-2.63275	0.014	0.062	1
Selenop	2	0.000713416	-0.54102	0.851	0.716	1
Lemd2	2	0.000720331	-0.603863	0.277	0.381	1
Cxcl16	2	0.000720498	-0.480078	0.547	0.627	1
Imp3	2	0.000721779	-0.560498	0.273	0.378	1
Adam19	2	0.000724764	-1.63353	0.045	0.107	1
Apoc1	2	0.000727329	0.972926	0.131	0.077	1
Eif3e	2	0.000735051	-0.347926	0.699	0.737	1
Dock5	2	0.000735193	-1.02672	0.08	0.152	1
Dok2	2	0.000739199	0.343783	0.543	0.445	1
Cib1	2	0.000741247	0.318787	0.599	0.518	1
Icam2	2	0.000743278	1.01149	0.093	0.049	1
Twf1	2	0.00074996	-0.502076	0.318	0.405	1
Ostc	2	0.000750227	0.262334	0.692	0.603	1
Rnf115	2	0.000754027	0.302265	0.54	0.462	1
1810024B03Rik	2	0.000755583	-1.70859	0.021	0.073	1
Tmem131l	2	0.000758971	-0.698127	0.142	0.233	1
Apol9a	2	0.000766758	3.9243	0.014	0.003	1
Sat1	2	0.000769653	0.130455	0.969	0.926	1
Add1	2	0.000769735	-0.458576	0.239	0.341	1
Mink1	2	0.000780505	-0.652039	0.093	0.171	1
Slc9a6	2	0.000783753	-1.02346	0.048	0.112	1
Mylip	2	0.000785063	-0.853895	0.166	0.257	1
5730409E04Rik	2	0.000785492	-2.78363	0.003	0.044	1
Rab6a	2	0.000786082	-0.637255	0.37	0.465	1
March6	2	0.000786606	-0.566319	0.232	0.328	1
Mpi	2	0.000787525	1.19682	0.125	0.074	1
Rassf2	2	0.00079206	0.392481	0.651	0.583	1
4921524J17Rik	2	0.000795713	-0.734373	0.128	0.214	1
Atp6v0a2	2	0.000796642	0.598627	0.308	0.238	1
Mcmdc2	2	0.000798046	1.03751	0.062	0.028	1
Slc30a1	2	0.000800822	1.2981	0.197	0.136	1
Lipa	2	0.000801512	-0.879763	0.391	0.456	1
Selplg	2	0.00080253	0.357886	0.716	0.65	1
Klhl21	2	0.000805194	-1.52542	0.052	0.116	1
4931406C07Rik	2	0.00080526	-0.772133	0.1	0.18	1
Rbm42	2	0.000806798	0.352589	0.581	0.508	1
Med15	2	0.000810589	0.323894	0.567	0.487	1
Ighm	2	0.000811175	0.875406	0.266	0.197	1
Dtymk	2	0.000818533	-0.724728	0.176	0.267	1
Nfkbia	2	0.000821364	-0.701977	0.886	0.891	1
Cd3eap	2	0.000824971	-1.09539	0.076	0.148	1
Ltbp3	2	0.00082713	-1.36751	0.021	0.073	1
Arhgap21	2	0.000827987	-1.44968	0.038	0.097	1
Tmem184c	2	0.000831265	-1.32643	0.038	0.098	1
Ppp1ca	2	0.000832383	0.197022	0.92	0.864	1
Fam219a	2	0.000835033	-1.14706	0.038	0.097	1
Ptges	2	0.000837543	-2.39945	0.038	0.095	1
Zfp52	2	0.000844541	-0.979437	0.031	0.088	1
Gng12	2	0.000847402	0.421746	0.606	0.533	1
Trmt2a	2	0.000850058	-0.755018	0.08	0.152	1
Bbc3	2	0.000850772	0.8763	0.152	0.095	1
Fbxo11	2	0.000852542	-0.595005	0.315	0.414	1
Nr4a3	2	0.000855174	-1.45335	0.166	0.241	1
Aebp2	2	0.000855746	-0.747967	0.263	0.352	1
Cep83	2	0.000856995	-0.506325	0.183	0.28	1
Calm3	2	0.000857365	0.23174	0.83	0.773	1
Ap2a1	2	0.00085976	-0.673079	0.138	0.225	1
Mcm3	2	0.000862371	-1.16691	0.09	0.163	1
Rps24	2	0.000864053	-0.171871	0.99	0.989	1
Lat2	2	0.000864741	-0.500818	0.481	0.563	1
Rusc2	2	0.000864908	-1.43832	0.038	0.098	1
Fam32a	2	0.000865496	0.39096	0.63	0.561	1
Fance	2	0.000871022	-0.669046	0.059	0.127	1
Pxdc1	2	0.000875272	-3.02717	0.01	0.055	1
Gimap9	2	0.000885331	1.59749	0.028	0.008	1
Pop7	2	0.000886925	0.510565	0.363	0.293	1
Rxra	2	0.00088995	-0.732466	0.135	0.219	1
Ctdsp2	2	0.000899123	-0.458666	0.391	0.49	1
Tmem67	2	0.000903597	1.39113	0.062	0.029	1
Agap3	2	0.000906235	-0.897436	0.111	0.19	1
Txndc9	2	0.000906676	0.406797	0.55	0.48	1
Ints9	2	0.000910537	0.853166	0.242	0.176	1
Arfgef2	2	0.000912624	-0.697357	0.087	0.16	1
Psmd1	2	0.000915144	-0.472294	0.429	0.53	1
Ypel2	2	0.000922108	-1.43682	0.017	0.067	1
Supt5	2	0.0009231	-0.295082	0.346	0.466	1
Uap1l1	2	0.000923263	-0.424322	0.294	0.39	1
Ddx21	2	0.000927417	-0.596871	0.329	0.423	1
Bicd2	2	0.000928117	-0.454336	0.17	0.267	1
Usp14	2	0.000928993	-0.506491	0.221	0.322	1
Ago3	2	0.000931584	-0.353672	0.183	0.285	1
Iars	2	0.000936506	-0.776766	0.087	0.163	1
Tmx4	2	0.000940258	-0.452051	0.156	0.242	1
Srsf6	2	0.000940415	-0.39883	0.429	0.546	1
Bcl2a1d	2	0.000942154	-0.922226	0.194	0.279	1
Thbs1	2	0.000948219	-0.221944	0.834	0.65	1
Inppl1	2	0.000949382	0.372877	0.291	0.213	1
Ndc1	2	0.000951166	-1.67886	0.014	0.061	1
Sec22b	2	0.000951488	0.44697	0.398	0.324	1
Fus	2	0.000951509	-0.299736	0.82	0.842	1
Tnpo2	2	0.000951665	-0.745839	0.087	0.164	1
Klf6	2	0.00095363	-0.502467	0.903	0.907	1
Tubb2a	2	0.000956332	0.417778	0.481	0.391	1
Aph1b	2	0.000961565	-1.62953	0.021	0.072	1
Dnajc21	2	0.000962164	-0.455213	0.208	0.306	1
Lars	2	0.000962522	-0.729604	0.197	0.285	1
4930503L19Rik	2	0.000962713	0.945889	0.17	0.111	1
Arrb1	2	0.000963878	-0.680275	0.221	0.316	1
Vps33a	2	0.000964001	0.386273	0.308	0.232	1
Inpp5k	2	0.000965002	0.534076	0.367	0.297	1
Qtrt1	2	0.000965625	0.854474	0.159	0.103	1
Madd	2	0.00097458	0.547816	0.349	0.277	1
Zfp318	2	0.000981871	-1.02166	0.042	0.102	1
Trim35	2	0.000983054	-0.644505	0.142	0.23	1
Inpp5f	2	0.000995623	-0.885205	0.1	0.178	1
1810043G02Rik	2	0.00099705	-0.922439	0.066	0.135	1
Itpr2	2	0.000998501	-0.664404	0.163	0.251	1
Plekhb2	2	0.00100029	-0.464997	0.37	0.471	1
Btg2	2	0.0010022	0.136663	0.765	0.658	1
Cmc2	2	0.00100336	-0.713809	0.093	0.172	1
Dcxr	2	0.00100904	0.507514	0.37	0.299	1
Rtcb	2	0.00100927	-0.632651	0.287	0.383	1
P2ry14	2	0.00101033	1.53123	0.087	0.046	1
F7	2	0.00101063	-0.997108	0.125	0.201	1
Gnpda2	2	0.00101289	-0.895087	0.076	0.148	1
Enc1	2	0.00102113	-2.21588	0.014	0.06	1
Rab29	2	0.00102392	0.470134	0.242	0.174	1
Gpc1	2	0.00102755	-1.38978	0.031	0.085	1
Srsf10	2	0.00103656	-0.384386	0.308	0.42	1
Irf2bp2	2	0.00103884	-0.308118	0.789	0.817	1
Slc6a6	2	0.00103913	-0.297889	0.851	0.831	1
Ccpg1	2	0.00104061	-1.03517	0.09	0.163	1
Polr3e	2	0.00104083	-1.16928	0.038	0.097	1
Eftud2	2	0.00104304	-0.604537	0.19	0.283	1
Nol8	2	0.0010444	-0.782445	0.069	0.14	1
Ints6	2	0.00104604	-0.76851	0.187	0.274	1
Jmy	2	0.00104808	-1.17342	0.066	0.132	1
Acsl1	2	0.00105169	-0.576615	0.156	0.244	1
Gars	2	0.00105716	-0.580119	0.218	0.317	1
Prpf38a	2	0.00106002	0.762699	0.28	0.214	1
Ncbp1	2	0.00106055	-0.872189	0.097	0.171	1
Ppm1h	2	0.00106075	0.512118	0.377	0.309	1
Pcgf5	2	0.00106589	0.352714	0.481	0.407	1
Zfp609	2	0.00107877	-1.4327	0.045	0.104	1
Map3k2	2	0.00108606	-0.665997	0.253	0.346	1
Mfng	2	0.00108635	-1.06034	0.052	0.115	1
Chst11	2	0.00109785	-1.5706	0.052	0.113	1
Klf13	2	0.00109874	-0.372736	0.661	0.721	1
Dnajb4	2	0.00111038	-0.894307	0.08	0.152	1
Glipr2	2	0.00111456	0.423162	0.394	0.306	1
Dpp4	2	0.00111522	-1.11428	0.028	0.081	1
Pank3	2	0.00111738	-0.635152	0.176	0.263	1
Mr1	2	0.00111946	-2.06622	0.014	0.059	1
Dnajc1	2	0.00112184	-0.390047	0.232	0.333	1
Fem1b	2	0.00112238	-0.949969	0.135	0.214	1
Tcp1	2	0.00112498	-0.392096	0.54	0.613	1
Hexa	2	0.00113175	-0.386397	0.751	0.78	1
Appl1	2	0.00113518	-0.626777	0.197	0.285	1
Csnk2b	2	0.00113702	0.218364	0.761	0.678	1
Col18a1	2	0.00114321	-3.90278	0	0.035	1
Srrm2	2	0.00114765	-0.311925	0.765	0.786	1
Sh3bgrl3	2	0.0011605	0.105694	0.983	0.967	1
P2ry13	2	0.0011619	1.40316	0.066	0.031	1
Tmem30a	2	0.00116352	-0.45394	0.536	0.625	1
Mapre2	2	0.00116656	-0.545929	0.349	0.448	1
Tmem135	2	0.00117475	-0.694252	0.128	0.21	1
Gm42047	2	0.00117567	1.70642	0.038	0.014	1
Glg1	2	0.00117658	-0.358284	0.443	0.533	1
Iars2	2	0.00119651	-0.802691	0.125	0.203	1
Pot1a	2	0.00119853	-1.40987	0.031	0.085	1
Rab24	2	0.00120454	0.384521	0.547	0.493	1
Kdm7a	2	0.00120552	0.16806	0.82	0.751	1
Msh2	2	0.00121039	-1.47493	0.021	0.07	1
Macrod1	2	0.00121123	-1.55847	0.017	0.065	1
Actn4	2	0.00121733	-0.436497	0.536	0.607	1
Slc26a11	2	0.0012216	-1.04239	0.062	0.127	1
Mpc1	2	0.00122196	-0.377071	0.533	0.605	1
Exoc5	2	0.00122513	-0.410383	0.388	0.488	1
Serbp1	2	0.00122621	-0.238672	0.844	0.857	1
Clec2i	2	0.00124001	-0.997217	0.038	0.095	1
Pde8a	2	0.00124379	-0.539429	0.121	0.203	1
Il17ra	2	0.00124409	-0.659779	0.349	0.443	1
Naa40	2	0.00124657	-1.12452	0.048	0.109	1
Hsph1	2	0.00124812	0.821972	0.367	0.3	1
Socs1	2	0.00125568	0.982345	0.135	0.082	1
Ppat	2	0.00126995	-1.81153	0.024	0.074	1
Iqsec1	2	0.00127306	-0.754699	0.218	0.305	1
Dynlt1a	2	0.00127424	0.859676	0.145	0.092	1
Rapgef1	2	0.00127425	-0.803857	0.166	0.251	1
Rabgap1l	2	0.00127973	-1.15101	0.062	0.127	1
Aup1	2	0.00128139	0.41946	0.592	0.544	1
Nmt2	2	0.00129375	-0.591058	0.09	0.166	1
Carnmt1	2	0.00129615	-0.447489	0.076	0.149	1
Rhoh	2	0.00129626	0.772787	0.246	0.177	1
Hdac4	2	0.00129896	-0.804304	0.156	0.239	1
S100a13	2	0.00130087	0.188735	0.862	0.806	1
Btbd1	2	0.00130186	-0.332935	0.256	0.365	1
Nadk2	2	0.0013028	-1.5189	0.045	0.103	1
Mical1	2	0.00130932	-1.26693	0.066	0.13	1
Hmgb1	2	0.00131453	-0.258503	0.848	0.852	1
Isoc1	2	0.001315	0.781934	0.152	0.098	1
Mthfd1l	2	0.00132665	-1.22009	0.059	0.122	1
Med7	2	0.00132848	0.547376	0.311	0.242	1
Smagp	2	0.00133092	-0.870838	0.083	0.153	1
Josd1	2	0.00133204	-0.886903	0.055	0.119	1
Nr1d1	2	0.00134824	-2.41324	0.007	0.047	1
Tradd	2	0.00135355	0.549463	0.308	0.243	1
Lyve1	2	0.00135571	-2.41391	0.007	0.047	1
Hsh2d	2	0.00135623	2.01398	0.042	0.016	1
Ipo9	2	0.0013567	-0.800293	0.066	0.131	1
Amz1	2	0.00136338	-0.930274	0.073	0.14	1
mt-Nd1	2	0.00136352	-0.207135	1	0.992	1
Agk	2	0.00136664	-1.98823	0.017	0.063	1
Arap2	2	0.00137018	-1.51319	0.021	0.069	1
Jund	2	0.00137286	-0.332876	0.917	0.923	1
Xrn1	2	0.00137475	0.410663	0.36	0.288	1
Tsr1	2	0.00138217	-1.09223	0.028	0.08	1
Topbp1	2	0.00139645	-0.397423	0.09	0.164	1
Idnk	2	0.00139656	0.417274	0.436	0.374	1
Me2	2	0.00140751	-0.619632	0.176	0.263	1
Ergic1	2	0.00140942	-0.743297	0.131	0.211	1
Hccs	2	0.00141326	-0.91967	0.142	0.224	1
Bola2	2	0.00141518	-0.340881	0.74	0.763	1
Skap2	2	0.00142023	0.218129	0.81	0.745	1
Bud31	2	0.0014225	0.185476	0.571	0.486	1
Sgpp1	2	0.00142873	-1.03502	0.166	0.245	1
Nomo1	2	0.0014294	-0.814311	0.1	0.175	1
Manea	2	0.00143087	-1.00393	0.055	0.117	1
Gm4707	2	0.00143377	1.72161	0.069	0.034	1
Mydgf	2	0.00144296	0.30496	0.657	0.572	1
Cluh	2	0.00144387	-1.02496	0.062	0.127	1
Maoa	2	0.00144953	-2.05229	0.01	0.053	1
Slc39a6	2	0.00145257	-0.582073	0.083	0.154	1
Crybb1	2	0.00145833	1.84823	0.031	0.011	1
Kcnq1ot1	2	0.00145834	-0.669987	0.138	0.224	1
2510002D24Rik	2	0.00146623	-1.39566	0.031	0.084	1
C1qbp	2	0.00147416	-0.491594	0.325	0.415	1
Mast3	2	0.00148389	-0.779787	0.09	0.163	1
Cebpg	2	0.00149552	-0.546491	0.336	0.438	1
Tulp4	2	0.00149634	-0.552232	0.284	0.381	1
Dpp9	2	0.00151666	0.54787	0.308	0.24	1
Gfra2	2	0.00152373	-3.62843	0	0.034	1
Kmt2e	2	0.00152919	-0.434396	0.654	0.697	1
Padi2	2	0.00153583	-1.26308	0.035	0.089	1
Phlpp1	2	0.00154873	-1.21839	0.042	0.098	1
Ubxn1	2	0.00155442	-0.277196	0.696	0.745	1
Mxi1	2	0.00155496	-0.579059	0.415	0.497	1
Nop14	2	0.00155921	-0.547185	0.135	0.216	1
Kif3a	2	0.00156405	-1.10843	0.08	0.146	1
Ddah2	2	0.00156659	-2.2412	0.014	0.057	1
Sft2d1	2	0.00157384	0.509621	0.363	0.299	1
Dennd5a	2	0.00158212	-0.482159	0.46	0.542	1
Amdhd2	2	0.00159409	0.506855	0.471	0.401	1
Rbpj	2	0.00159759	-0.295922	0.841	0.861	1
Htt	2	0.00160199	0.443003	0.377	0.306	1
Tra2a	2	0.0016042	0.220768	0.671	0.622	1
Nlrc3	2	0.00161143	-2.69308	0.003	0.04	1
Chn2	2	0.00161255	-2.24994	0.007	0.046	1
Lrrcc1	2	0.00162125	-0.813103	0.062	0.125	1
Rab12	2	0.00162506	-0.632331	0.218	0.307	1
Npy	2	0.00162559	-4.12797	0.003	0.04	1
Fbxo21	2	0.00162639	-2.29882	0.007	0.046	1
Rbm19	2	0.00162791	-1.16608	0.042	0.098	1
Dym	2	0.00163042	-0.822556	0.09	0.162	1
Eif2a	2	0.0016336	-0.561514	0.28	0.378	1
Plin3	2	0.00163484	-0.452268	0.28	0.379	1
Polg2	2	0.00163932	-1.7381	0.017	0.063	1
Ago2	2	0.0016475	-0.497065	0.412	0.516	1
Derl2	2	0.00165142	0.483737	0.453	0.394	1
Zadh2	2	0.00166105	-1.26544	0.038	0.093	1
Pacs1	2	0.00166609	-0.810085	0.08	0.148	1
Nme4	2	0.0016737	-0.830985	0.038	0.094	1
Gm10076	2	0.00167928	-0.268375	0.754	0.771	1
Mtmr14	2	0.00168409	-0.685373	0.076	0.146	1
Pgrmc2	2	0.00168821	-0.680021	0.135	0.217	1
Gm15964	2	0.0016978	1.17483	0.062	0.03	1
Pradc1	2	0.0017053	-0.8634	0.021	0.069	1
Cers5	2	0.0017081	-0.545605	0.215	0.311	1
Mical2	2	0.00170936	-3.32113	0	0.033	1
Hbp1	2	0.00171216	-0.410905	0.291	0.384	1
Sdhaf1	2	0.00172779	-0.826727	0.149	0.227	1
Srf	2	0.00173402	-0.759423	0.159	0.243	1
Atp6v1c1	2	0.00173419	-0.493983	0.394	0.49	1
Prkacb	2	0.00173714	-0.490218	0.211	0.303	1
Tmx3	2	0.00174423	-0.429201	0.325	0.426	1
Dynll2	2	0.00174457	-0.778384	0.17	0.254	1
Ccnd3	2	0.00174761	0.239475	0.505	0.412	1
Nhp2	2	0.00174825	-0.46695	0.412	0.5	1
Nipsnap2	2	0.00175102	-0.8295	0.121	0.199	1
Jade1	2	0.00175222	-1.68041	0.035	0.087	1
Pafah1b1	2	0.00175565	-0.314904	0.765	0.801	1
Tmem106c	2	0.00175886	-0.831855	0.069	0.134	1
Adprm	2	0.00176349	0.611941	0.176	0.119	1
Tceal9	2	0.00176372	-0.552436	0.304	0.398	1
Fam117b	2	0.00177946	-0.486167	0.246	0.344	1
Rps11	2	0.00178708	-0.2835	0.983	0.969	1
Tmem97	2	0.00178784	-0.909265	0.069	0.133	1
Gatm	2	0.00179168	-0.958634	0.09	0.16	1
Ndufa6	2	0.00179411	-0.273285	0.827	0.845	1
Ndufb3	2	0.00179503	0.233339	0.799	0.737	1
Crot	2	0.00179547	-0.525405	0.083	0.154	1
Ldhc	2	0.0018007	2.8368	0.01	0.002	1
Gdf11	2	0.00180595	3.07386	0.01	0.002	1
Hist3h2a	2	0.00180652	0.70733	0.221	0.16	1
Nicn1	2	0.0018105	-3.07477	0	0.033	1
Dut	2	0.00181452	-1.51557	0.031	0.083	1
B3galnt2	2	0.00181559	-1.45789	0.031	0.082	1
Syncrip	2	0.00181662	-0.459995	0.46	0.549	1
Zfp777	2	0.00182491	-1.69255	0.014	0.057	1
Apex1	2	0.00182755	-0.641164	0.138	0.219	1
Ramp3	2	0.00183274	-1.85495	0.024	0.071	1
B230118H07Rik	2	0.00184716	-1.22677	0.048	0.106	1
1110004E09Rik	2	0.00184981	-1.36196	0.031	0.082	1
Chchd10	2	0.00185377	-1.44265	0.038	0.091	1
Lancl1	2	0.00186028	-1.0608	0.031	0.083	1
Esyt2	2	0.00186156	-0.864097	0.183	0.267	1
Eno2	2	0.00186479	-1.55748	0.024	0.073	1
Amfr	2	0.00187287	-0.491695	0.339	0.441	1
Crebbp	2	0.00187494	-0.445794	0.474	0.554	1
Chtop	2	0.0018779	0.300903	0.491	0.41	1
Slc25a32	2	0.00187918	-1.40458	0.035	0.087	1
Ppp2r5c	2	0.00188643	-0.425555	0.54	0.626	1
Rell1	2	0.00189627	-0.580658	0.235	0.321	1
Ubr5	2	0.00189773	-0.402995	0.26	0.352	1
Fxyd4	2	0.00189793	1.42735	0.052	0.023	1
Carmil1	2	0.00189807	-1.42	0.076	0.139	1
Pogk	2	0.00190438	-1.12858	0.028	0.078	1
Ndufaf3	2	0.00191173	0.517784	0.311	0.244	1
Rbm28	2	0.00191647	-0.580336	0.208	0.3	1
Necap2	2	0.00191656	0.246823	0.72	0.644	1
Rxrb	2	0.00191683	-0.668036	0.128	0.209	1
Rps10	2	0.00191721	-0.170087	1	0.982	1
Plek	2	0.00192076	-0.578483	0.82	0.843	1
Zfp91	2	0.0019243	-0.275932	0.619	0.678	1
Rad21	2	0.00192509	-0.610212	0.315	0.411	1
Eif3f	2	0.00192624	-0.230302	0.851	0.862	1
Ube2f	2	0.00192647	0.355279	0.557	0.495	1
Anxa1	2	0.0019273	0.19205	0.83	0.764	1
Tipin	2	0.00192812	-0.923965	0.069	0.133	1
Dst	2	0.00193494	-1.43343	0.069	0.131	1
Cited2	2	0.00195274	-0.782321	0.457	0.527	1
Gm45345	2	0.00196261	2.95238	0.017	0.004	1
Tspan5	2	0.0019666	-0.833208	0.111	0.182	1
Nedd9	2	0.00196666	-0.668592	0.163	0.246	1
Ppcdc	2	0.00196826	-1.18188	0.069	0.131	1
Acap1	2	0.00196954	-1.541	0.01	0.051	1
Htatsf1	2	0.00197223	-0.854183	0.142	0.218	1
Gm5617	2	0.00197328	0.7053	0.311	0.251	1
Numa1	2	0.00198437	-0.779614	0.225	0.308	1
Atcayos	2	0.0019946	1.4379	0.017	0.004	1
Fnbp1l	2	0.00199667	-0.542236	0.055	0.117	1
Dusp3	2	0.00199707	-0.427664	0.623	0.69	1
Angptl4	2	0.00200073	-1.44856	0.024	0.071	1
Nipa2	2	0.00200258	0.278469	0.671	0.596	1
Ncoa7	2	0.00200336	0.533531	0.363	0.298	1
Svip	2	0.00200703	-1.12588	0.038	0.092	1
Sipa1l1	2	0.00201637	0.412201	0.377	0.308	1
Irf4	2	0.00201944	-0.983233	0.035	0.086	1
Errfi1	2	0.00202117	-1.18581	0.277	0.345	1
Vill	2	0.00202625	0.863425	0.218	0.159	1
Cmc1	2	0.00202657	0.208578	0.561	0.47	1
Pfdn1	2	0.00204813	0.249705	0.543	0.477	1
AC130815.3	2	0.00204929	1.52971	0.035	0.013	1
Rps12-ps3	2	0.00204931	-0.674018	0.215	0.301	1
Galc	2	0.0020517	-0.495561	0.145	0.23	1
Cd59a	2	0.00205444	-3.01047	0.003	0.038	1
Arl13b	2	0.00205631	-0.926364	0.093	0.162	1
Vav2	2	0.00206051	-0.930386	0.048	0.106	1
Fnbp4	2	0.00206235	0.459559	0.308	0.239	1
Csnk1g3	2	0.00206301	-0.59124	0.211	0.303	1
Serpinb2	2	0.00206936	-3.32495	0.035	0.085	1
Fam126b	2	0.00207347	-1.17475	0.059	0.118	1
Mrpl4	2	0.00208003	0.43953	0.453	0.399	1
Il1rl1	2	0.00208211	-2.4844	0.003	0.038	1
Acox1	2	0.00208775	-0.535861	0.128	0.207	1
Huwe1	2	0.00208958	-0.449164	0.349	0.446	1
Rfxank	2	0.00209418	1.05028	0.138	0.089	1
Trim5	2	0.00209654	0.610036	0.131	0.081	1
Slc25a13	2	0.00210489	-1.26974	0.031	0.082	1
Rufy3	2	0.00210582	0.520411	0.339	0.271	1
Nudt5	2	0.00211489	-0.649402	0.125	0.201	1
Syne1	2	0.0021152	-1.70311	0.01	0.05	1
Tcirg1	2	0.00211945	0.211839	0.713	0.615	1
P2ry6	2	0.00213914	0.317632	0.571	0.494	1
Rnf13	2	0.00213931	-0.523224	0.491	0.568	1
Itpripl2	2	0.00214479	-0.375777	0.266	0.36	1
Epb41l2	2	0.00214811	-0.38617	0.557	0.642	1
Taf12	2	0.0021496	0.49723	0.332	0.263	1
Vps13a	2	0.00215472	-0.881497	0.128	0.202	1
Zfx	2	0.00215472	-0.649548	0.208	0.291	1
N4bp3	2	0.00215667	-2.09041	0.003	0.038	1
Psmb5	2	0.00215982	-0.290282	0.664	0.739	1
Ppp1r12a	2	0.00216464	0.314031	0.64	0.57	1
Armc7	2	0.00217038	0.937284	0.152	0.1	1
Gse1	2	0.00217231	-0.927495	0.156	0.235	1
Sdhb	2	0.00217415	0.243152	0.706	0.606	1
Asah2	2	0.00218267	1.60227	0.042	0.017	1
Tmem57	2	0.00218984	-0.592051	0.104	0.178	1
Rasgrp3	2	0.0022004	-2.4	0.003	0.038	1
Csnk1e	2	0.00220258	-0.565929	0.298	0.391	1
Tjp2	2	0.00220538	-1.52545	0.024	0.071	1
Bco2	2	0.00221272	1.36793	0.045	0.019	1
Cblb	2	0.00221373	-1.07696	0.09	0.158	1
Mri1	2	0.00221631	-0.716607	0.093	0.164	1
Ostf1	2	0.00221787	0.12541	0.938	0.899	1
Pdlim5	2	0.00222412	-0.526308	0.367	0.457	1
Ppbp	2	0.00223925	0.833606	0.135	0.084	1
Htra3	2	0.00224925	-2.00326	0.021	0.065	1
Ttc21a	2	0.00225096	1.90085	0.031	0.011	1
Pcdh7	2	0.00225638	-3.13438	0.007	0.044	1
Rfc4	2	0.00225749	-1.21283	0.038	0.091	1
Pgm3	2	0.00225939	-1.06282	0.042	0.095	1
Git1	2	0.00226472	-0.751357	0.111	0.181	1
Cdip1	2	0.00228034	-0.714189	0.1	0.172	1
Klrg2	2	0.00229335	1.9803	0.024	0.008	1
Retnla	2	0.00229376	-6.54378	0.003	0.038	1
Snrpc	2	0.00229465	0.240758	0.63	0.583	1
Osbpl3	2	0.0023078	-1.71644	0.014	0.055	1
Elovl5	2	0.00234053	-0.811198	0.128	0.203	1
Gtpbp4	2	0.00234152	-0.421105	0.253	0.351	1
Plcb2	2	0.00234286	-0.743908	0.083	0.15	1
Sf3b1	2	0.00234571	-0.291342	0.799	0.814	1
B3gnt5	2	0.00235339	0.613548	0.28	0.212	1
Tfdp2	2	0.00235631	-1.82095	0.017	0.06	1
Ndnf	2	0.00236161	-1.79349	0.003	0.038	1
Mthfs	2	0.00236186	0.384795	0.401	0.335	1
Smdt1	2	0.00236373	0.139872	0.92	0.84	1
Tomm22	2	0.00236932	0.239731	0.727	0.659	1
Nnmt	2	0.00237054	-1.80337	0.028	0.075	1
Zfand6	2	0.00237464	-0.430716	0.439	0.518	1
Gm48855	2	0.00238495	1.7461	0.048	0.022	1
Mfsd11	2	0.00238635	-0.660499	0.204	0.289	1
Dppa3	2	0.00238827	-1.90697	0.01	0.049	1
Csf3	2	0.00239432	-3.8169	0.01	0.049	1
Sesn3	2	0.00239759	-1.85698	0.01	0.049	1
Nmnat3	2	0.00240324	-1.62665	0.017	0.06	1
Ankmy2	2	0.0024076	-0.930625	0.021	0.066	1
Tmeff1	2	0.00241369	-3.69833	0	0.031	1
Ski	2	0.00243242	-0.585518	0.377	0.449	1
Cd300ld	2	0.00244359	0.230951	0.599	0.511	1
Xdh	2	0.0024438	0.394695	0.55	0.48	1
Clec4d	2	0.00244998	-0.46857	0.754	0.745	1
Myl12a	2	0.00245426	0.169258	0.91	0.85	1
Asxl1	2	0.00245487	-0.55991	0.156	0.236	1
Fam198b	2	0.00245498	-1.41142	0.017	0.06	1
Rab7b	2	0.00246085	0.137754	0.675	0.569	1
Rps14	2	0.00246573	-0.149682	0.993	0.988	1
Ndufa8	2	0.00247312	0.242369	0.72	0.662	1
Lcp1	2	0.00249028	-0.231101	0.962	0.965	1
Sowahc	2	0.00249914	-0.748725	0.284	0.362	1
Atg3	2	0.00250346	0.271418	0.692	0.631	1
Myo10	2	0.00250902	-2.33786	0.007	0.043	1
Metrn	2	0.00251782	-1.11602	0.042	0.095	1
Fig4	2	0.00251809	-1.0618	0.042	0.094	1
Cwc25	2	0.00252044	0.607385	0.291	0.227	1
Prmt2	2	0.00252127	-0.699332	0.059	0.119	1
Insig2	2	0.00253656	-0.768049	0.118	0.19	1
Ccrl2	2	0.00254597	-1.05898	0.45	0.494	1
Nfatc2	2	0.00256616	-0.494069	0.121	0.197	1
Mta1	2	0.00259393	-0.584168	0.114	0.19	1
Kif1b	2	0.00259662	-0.5628	0.263	0.351	1
Atp5h	2	0.00260211	0.136825	0.955	0.927	1
Larp1	2	0.00260363	0.308169	0.54	0.482	1
Cmtm6	2	0.00260745	0.286654	0.547	0.475	1
Trmt6	2	0.00261088	-0.782739	0.131	0.203	1
Bcl11a	2	0.00263017	-1.8381	0.035	0.083	1
Szrd1	2	0.00263679	0.287761	0.554	0.496	1
Cops2	2	0.00263717	-0.476886	0.249	0.342	1
Sub1	2	0.00264416	0.111255	0.924	0.86	1
1500011K16Rik	2	0.00266199	-0.484295	0.294	0.382	1
Rbbp5	2	0.00266371	0.695844	0.163	0.109	1
Lmbrd1	2	0.00267484	-0.54614	0.374	0.459	1
Atf1	2	0.00267485	-0.534093	0.346	0.44	1
Mrpl12	2	0.00268237	-0.4606	0.346	0.434	1
Gtf2h1	2	0.00268461	-0.509131	0.225	0.311	1
Atxn10	2	0.00268596	-0.532379	0.26	0.347	1
2700012I20Rik	2	0.00268596	2.04784	0.035	0.013	1
Klf7	2	0.00269255	-0.484531	0.436	0.524	1
Mak16	2	0.0026927	-0.612497	0.176	0.258	1
Hpcal1	2	0.00269774	0.308644	0.595	0.543	1
Ccr9	2	0.0027249	1.83098	0.021	0.006	1
Nfatc3	2	0.0027274	-0.50617	0.201	0.287	1
Tlr8	2	0.00272875	0.860616	0.131	0.083	1
Id3	2	0.00274526	-0.950805	0.208	0.284	1
Taok1	2	0.00274666	-0.347552	0.519	0.613	1
Mxd4	2	0.00274812	-0.671362	0.232	0.311	1
Src	2	0.00275597	-2.11084	0.01	0.048	1
Kalrn	2	0.0027576	1.69877	0.017	0.004	1
Kif16b	2	0.00276452	-1.11583	0.073	0.135	1
Sf3b2	2	0.00276551	-0.347188	0.644	0.698	1
Smg5	2	0.00276715	-0.641376	0.121	0.193	1
Mgst3	2	0.00276853	-0.67582	0.19	0.267	1
Bmyc	2	0.00278257	-0.618791	0.145	0.223	1
Map3k5	2	0.00279104	-0.592039	0.104	0.175	1
Lrba	2	0.00279941	-1.79907	0.021	0.064	1
Prmt3	2	0.00280351	-0.791834	0.069	0.131	1
Eif2s2	2	0.00280422	-0.255449	0.772	0.808	1
Clcn3	2	0.00280586	-0.464546	0.18	0.266	1
Uqcrc1	2	0.00282104	0.276955	0.63	0.565	1
Abr	2	0.00283949	-0.543283	0.388	0.473	1
Gga2	2	0.00284903	-1.0906	0.055	0.112	1
Sept8	2	0.00285123	-0.520034	0.145	0.225	1
Tfap4	2	0.00285147	-1.78598	0.007	0.043	1
Ptk6	2	0.00287529	2.80067	0.014	0.003	1
Hist1h1e	2	0.00288447	0.585805	0.208	0.149	1
Tyms	2	0.00288991	-2.21919	0.007	0.042	1
Mthfd1	2	0.00290321	-0.771731	0.035	0.085	1
Slc2a1	2	0.00292114	-0.845266	0.394	0.458	1
Prkar1a	2	0.00292123	-0.271566	0.737	0.774	1
Tspan33	2	0.0029402	-2.29817	0.007	0.042	1
Tesk1	2	0.00294382	0.509271	0.322	0.26	1
Ifnar2	2	0.0029505	0.175404	0.765	0.725	1
Scn1b	2	0.00295672	-1.15053	0.048	0.103	1
Filip1l	2	0.00295882	0.42146	0.429	0.362	1
Dctpp1	2	0.00295955	-0.642752	0.152	0.23	1
F3	2	0.00297446	-3.56528	0.01	0.048	1
Bin2	2	0.00298399	0.380946	0.526	0.465	1
Sigirr	2	0.00299222	-2.5203	0.003	0.036	1
Spn	2	0.00299636	-1.46143	0.042	0.094	1
Prpf40a	2	0.00299758	-0.370173	0.609	0.671	1
Aco1	2	0.00300156	-0.689675	0.1	0.17	1
Nup155	2	0.00300898	-0.822245	0.045	0.098	1
Procr	2	0.00302531	-2.61333	0.024	0.068	1
Acot11	2	0.00302887	-1.65463	0.014	0.054	1
Pnkp	2	0.00303266	0.428893	0.343	0.277	1
Klhl3	2	0.00303859	-3.49738	0	0.03	1
Cd37	2	0.00304032	-0.431738	0.381	0.468	1
Pccb	2	0.00306099	-1.11801	0.038	0.088	1
Sort1	2	0.00306691	-0.608888	0.059	0.118	1
Cnpy3	2	0.00308386	0.343213	0.505	0.44	1
Syf2	2	0.00308862	0.199886	0.654	0.603	1
Dhx15	2	0.00309197	-0.464515	0.446	0.535	1
Trmt1	2	0.00309536	-0.726025	0.145	0.219	1
Ass1	2	0.00310227	0.268892	0.291	0.214	1
Pkd1	2	0.00310276	-0.891284	0.055	0.113	1
Pram1	2	0.00310319	1.02336	0.076	0.041	1
Fam96a	2	0.00311614	0.210606	0.747	0.698	1
Ptger2	2	0.00312051	-1.1913	0.062	0.119	1
Decr1	2	0.00312062	-0.832774	0.055	0.113	1
Ndufb5	2	0.00312104	0.175749	0.799	0.736	1
Adgrg5	2	0.00312736	-2.85129	0	0.029	1
Mphosph9	2	0.00313511	-1.70884	0.003	0.036	1
Mkln1	2	0.00313826	0.266039	0.55	0.489	1
Pam	2	0.00316202	-0.744342	0.17	0.248	1
Kidins220	2	0.00317445	-0.649706	0.176	0.257	1
Gm4876	2	0.00317549	3.48341	0.01	0.002	1
Smim27	2	0.00319951	-0.502594	0.152	0.234	1
Zfp386	2	0.00321038	-1.02986	0.069	0.128	1
Rab31	2	0.00321405	-0.354576	0.467	0.553	1
Rps16	2	0.00322016	-0.171956	0.99	0.985	1
Sertad1	2	0.00322147	0.269711	0.505	0.419	1
1700025G04Rik	2	0.00322741	-1.11204	0.069	0.128	1
Rps13	2	0.00322979	-0.163592	0.986	0.969	1
Cracr2b	2	0.00323083	-0.506438	0.073	0.136	1
Gtf2h5	2	0.00323446	0.252333	0.668	0.622	1
St8sia4	2	0.00324266	-0.480171	0.391	0.482	1
Wdr45b	2	0.00324268	-0.603592	0.315	0.394	1
Calml4	2	0.00324378	0.563197	0.093	0.053	1
Snx1	2	0.00326056	0.217346	0.657	0.569	1
Rps27	2	0.00328202	-0.200061	0.986	0.981	1
Ptprc	2	0.00328461	0.130604	0.927	0.899	1
Scaf11	2	0.00328796	-0.387582	0.505	0.583	1
Nav2	2	0.00329179	-1.20655	0.031	0.079	1
Man1a	2	0.00330978	-0.547838	0.398	0.485	1
Paxx	2	0.00331155	0.72952	0.204	0.146	1
Dot1l	2	0.00331256	-0.52602	0.343	0.417	1
Tfrc	2	0.0033156	-1.12135	0.069	0.128	1
Adam10	2	0.0033281	-0.398216	0.464	0.555	1
Tceal8	2	0.0033285	-0.756723	0.215	0.289	1
BC030499	2	0.00333392	2.04554	0.021	0.006	1
Stxbp5	2	0.00333619	-0.996018	0.125	0.191	1
Ywhaq	2	0.00333726	-0.312499	0.564	0.63	1
AI427809	2	0.00335988	-1.79294	0.01	0.047	1
B230344G16Rik	2	0.0033726	2.01398	0.021	0.006	1
St6galnac6	2	0.00337579	-0.621813	0.121	0.194	1
Nup62	2	0.00338074	-0.851142	0.118	0.188	1
Rps6	2	0.00338189	-0.198969	0.976	0.946	1
Tgfb1	2	0.00338361	-0.257182	0.754	0.795	1
Riok3	2	0.00338484	-0.416986	0.533	0.609	1
Ldlr	2	0.00338638	0.382889	0.374	0.294	1
Tmem106b	2	0.00338692	-0.426167	0.173	0.253	1
Lrpprc	2	0.00339144	-0.594417	0.093	0.161	1
Pon3	2	0.00339896	-0.570014	0.111	0.18	1
Vta1	2	0.0033991	0.371177	0.412	0.343	1
Vwf	2	0.00340961	-3.74935	0	0.029	1
Ephx1	2	0.00340961	-3.12716	0	0.029	1
Ccdc102a	2	0.00342765	-1.59391	0.024	0.068	1
Tsta3	2	0.00343668	0.405344	0.308	0.246	1
Rbm3	2	0.00344835	0.118316	0.955	0.929	1
Upf3b	2	0.00344875	-0.657906	0.145	0.221	1
Cybb	2	0.00344875	0.139052	0.862	0.809	1
Clasp2	2	0.00345085	-0.708913	0.145	0.221	1
Csad	2	0.00345614	-0.836652	0.048	0.102	1
Zmat3	2	0.00345899	-1.5451	0.024	0.068	1
Man2a2	2	0.00347457	-0.756078	0.204	0.281	1
Ezh2	2	0.00348968	-0.648851	0.083	0.146	1
Kcne3	2	0.00351445	-2.56451	0.003	0.035	1
Map3k11	2	0.00351506	0.309068	0.405	0.334	1
Shcbp1l	2	0.00351634	1.52496	0.024	0.008	1
Plekhg5	2	0.0035348	-1.84986	0.01	0.047	1
Map1lc3a	2	0.00353792	-0.603238	0.204	0.287	1
Cdc37l1	2	0.00354577	-0.785686	0.149	0.221	1
Rock1	2	0.0035596	-0.289919	0.619	0.694	1
Akap12	2	0.00356076	2.65038	0.017	0.005	1
Tmem237	2	0.0035698	-1.16826	0.024	0.068	1
Ptcd2	2	0.00358274	-0.681983	0.121	0.193	1
Fktn	2	0.00359135	-2.02912	0.014	0.052	1
Spata2	2	0.00360422	-0.60433	0.09	0.155	1
Gprasp1	2	0.00360561	1.31067	0.097	0.057	1
Ece1	2	0.00360829	-0.864383	0.087	0.15	1
Agmo	2	0.00361187	-2.9966	0	0.029	1
Zfp36l1	2	0.00361394	-0.683623	0.758	0.77	1
Cd14	2	0.00363826	-0.667301	0.806	0.812	1
Usp53	2	0.00367505	-1.20624	0.035	0.083	1
Hdac7	2	0.00368953	-0.571793	0.08	0.142	1
Dclre1b	2	0.00369489	-0.87151	0.055	0.111	1
Itpripl1	2	0.00369931	-0.386216	0.087	0.153	1
Atxn7l1	2	0.00370638	0.470585	0.343	0.276	1
Ado	2	0.00371688	-0.680296	0.163	0.238	1
Cavin1	2	0.00372791	-1.94684	0.01	0.047	1
Gfpt1	2	0.00372825	-0.74638	0.18	0.257	1
G3bp1	2	0.00373421	-0.42897	0.502	0.578	1
Thra	2	0.0037391	-1.11199	0.09	0.152	1
Hcfc1	2	0.00374023	-0.627807	0.159	0.235	1
Sparc	2	0.00374225	-3.02116	0.017	0.057	1
Mllt10	2	0.00376467	-0.446829	0.28	0.375	1
1700019L13Rik	2	0.00377016	0.628163	0.138	0.09	1
Tor2a	2	0.00378211	0.455152	0.384	0.324	1
Ldlrad4	2	0.00380241	-2.13442	0.003	0.035	1
Plxnb2	2	0.00380339	0.20358	0.727	0.648	1
Wipi1	2	0.00380391	-0.551293	0.083	0.147	1
Metrnl	2	0.00381327	0.285988	0.82	0.763	1
Mpp7	2	0.00381922	-1.15663	0.014	0.052	1
Sptlc2	2	0.00382739	0.313837	0.602	0.547	1
Rrp15	2	0.00382879	-0.854594	0.107	0.172	1
Mctp1	2	0.00382994	-0.710904	0.149	0.222	1
Dctn5	2	0.00383266	0.362762	0.336	0.279	1
Nelfe	2	0.00383337	0.482694	0.318	0.259	1
Ramp1	2	0.00384603	-0.788386	0.159	0.227	1
Rprd2	2	0.00385745	-0.741775	0.176	0.251	1
Rnase4	2	0.00386262	-0.136447	0.561	0.432	1
Clec5a	2	0.00386361	0.227389	0.401	0.318	1
Ccl3	2	0.00386486	-0.99178	0.433	0.507	1
BC031181	2	0.00387792	0.245864	0.633	0.577	1
Morf4l1	2	0.0038869	-0.157641	0.955	0.917	1
Ccdc84	2	0.00389034	0.822085	0.118	0.073	1
Nob1	2	0.00390705	-0.721533	0.08	0.142	1
Gar1	2	0.00392319	-0.585735	0.107	0.176	1
Chp2	2	0.00392339	-2.13759	0.003	0.035	1
Map2k4	2	0.00392376	-0.71618	0.197	0.275	1
Gm17018	2	0.00393205	0.474612	0.301	0.239	1
Srbd1	2	0.0039335	-1.32923	0.024	0.068	1
Plcl2	2	0.00393355	0.592624	0.273	0.213	1
Dnajc13	2	0.00393913	0.440641	0.474	0.412	1
Arl3	2	0.00394379	-0.414923	0.17	0.254	1
Arfgef1	2	0.00394912	-0.44619	0.37	0.464	1
Med22	2	0.00396669	-1.00768	0.045	0.097	1
Yaf2	2	0.00400319	-0.634612	0.107	0.174	1
Lyrm4	2	0.00400431	-0.99591	0.035	0.083	1
Prkab2	2	0.00401654	-1.24539	0.055	0.108	1
Thap12	2	0.00401707	-0.651432	0.093	0.158	1
Hras	2	0.00402286	0.396507	0.467	0.412	1
Abhd14b	2	0.00402318	-1.17272	0.017	0.057	1
Lpl	2	0.00403483	-1.51473	0.208	0.276	1
Zmpste24	2	0.00404954	-0.543666	0.173	0.248	1
Ddx17	2	0.0040602	-0.332184	0.547	0.62	1
Nfic	2	0.00406593	-0.270415	0.356	0.448	1
Ppp2r3a	2	0.00409324	-1.7674	0.017	0.057	1
Ipmk	2	0.00411453	-0.880296	0.183	0.257	1
Ccdc88b	2	0.0041179	0.302408	0.315	0.247	1
Lrrk2	2	0.00412368	-1.32772	0.035	0.082	1
Bcas3	2	0.00412481	-1.06215	0.052	0.105	1
Apba1	2	0.00413799	0.695334	0.142	0.092	1
Plk2	2	0.00414591	-0.737662	0.26	0.334	1
Kank2	2	0.00414825	-1.37994	0.014	0.052	1
Adh5	2	0.00416457	-0.398924	0.37	0.463	1
Gm2814	2	0.00417766	2.07602	0.014	0.003	1
Gm48065	2	0.00419975	-1.23746	0.093	0.152	1
Trove2	2	0.00420939	-0.899736	0.042	0.091	1
BC028528	2	0.00421345	0.273292	0.543	0.461	1
Kdsr	2	0.00421498	-1.08193	0.066	0.121	1
B4gat1	2	0.00421929	-0.969913	0.066	0.123	1
Ell2	2	0.00423509	-0.621542	0.391	0.449	1
Gid4	2	0.00424122	-0.978812	0.073	0.13	1
Ccl8	2	0.00424517	-1.47232	0.073	0.13	1
Gm26569	2	0.00425607	-2.14153	0.003	0.034	1
Clec4b1	2	0.00425959	-1.28399	0.09	0.149	1
Rab21	2	0.00426479	0.189478	0.72	0.649	1
Ak3	2	0.00428179	-0.498451	0.076	0.138	1
Vdr	2	0.00429296	-1.67958	0.048	0.097	1
Ftl1-ps1	2	0.00430094	-0.499588	0.498	0.552	1
Myo9a	2	0.00431373	-0.66412	0.145	0.219	1
Aldh7a1	2	0.0043186	-1.37821	0.031	0.076	1
Tapt1	2	0.00432693	-0.862361	0.045	0.096	1
Pgam1	2	0.00434636	-0.336467	0.862	0.877	1
Pik3cb	2	0.00434884	-0.653356	0.111	0.18	1
C130026I21Rik	2	0.00434895	1.18087	0.1	0.06	1
Ncapg2	2	0.00434929	0.368686	0.246	0.181	1
A930015D03Rik	2	0.00436618	0.911571	0.073	0.039	1
Cdk17	2	0.00436652	-0.609387	0.176	0.252	1
Ndufb9	2	0.00437318	0.162779	0.827	0.774	1
4930599N23Rik	2	0.0043832	1.51801	0.035	0.014	1
Add3	2	0.00438361	-0.342902	0.28	0.368	1
Qars	2	0.00438946	-0.309604	0.263	0.35	1
Smad5	2	0.00439559	-1.01138	0.09	0.151	1
Hspa4l	2	0.004401	-0.538142	0.17	0.246	1
Hexim1	2	0.00440875	-0.469046	0.266	0.344	1
Nr2f6	2	0.00441966	-0.43199	0.125	0.196	1
Espl1	2	0.00442564	-1.08354	0.066	0.121	1
Hgf	2	0.00443503	-0.980082	0.045	0.095	1
Ier5l	2	0.00444281	-0.66038	0.135	0.204	1
2310001H17Rik	2	0.00448141	0.295911	0.273	0.205	1
Lasp1	2	0.00448688	-0.430396	0.495	0.571	1
Tab3	2	0.00449182	-1.01544	0.024	0.067	1
Mib1	2	0.00450528	-0.491692	0.28	0.365	1
Zfp771	2	0.00451544	-0.453012	0.09	0.155	1
Fermt3	2	0.00451861	0.232517	0.754	0.724	1
Ndrg3	2	0.00452132	-0.147586	0.087	0.153	1
Hnrnpr	2	0.00453885	-0.47027	0.301	0.39	1
Ereg	2	0.00454912	-6.19292	0	0.027	1
Ednrb	2	0.00456195	-1.349	0.145	0.21	1
Rcn3	2	0.00456639	-1.69994	0.035	0.08	1
H2afj	2	0.00457402	0.210852	0.872	0.843	1
Stoml1	2	0.00457943	0.901157	0.159	0.11	1
Golga7	2	0.00458518	0.274122	0.543	0.482	1
Pilrb2	2	0.0046034	0.674495	0.194	0.138	1
Dhx32	2	0.00460382	-0.965418	0.045	0.096	1
Hsp90b1	2	0.00461115	0.167244	0.952	0.911	1
Arhgap15	2	0.00463592	0.280913	0.419	0.345	1
Hnrnpu	2	0.00463824	-0.222511	0.824	0.833	1
Arhgap23	2	0.00466136	-0.493954	0.08	0.142	1
Il6st	2	0.0046749	-0.557848	0.194	0.273	1
Prmt5	2	0.00468208	-0.743656	0.066	0.123	1
Mras	2	0.00468234	-2.79407	0	0.027	1
Tmed9	2	0.00468461	0.205243	0.782	0.722	1
Slc41a1	2	0.00470154	-0.955897	0.048	0.101	1
Ddx10	2	0.00470329	-0.529769	0.17	0.249	1
Patz1	2	0.00470461	-0.95346	0.031	0.077	1
Paqr7	2	0.00471042	-1.03684	0.052	0.103	1
Med11	2	0.00471181	0.506999	0.287	0.231	1
Fgd2	2	0.00472477	0.536001	0.273	0.211	1
Eif2s3x	2	0.00472903	-0.659153	0.263	0.338	1
Jmjd7	2	0.00473161	-1.55664	0.01	0.045	1
Oat	2	0.00474439	-0.442778	0.336	0.428	1
Zfp770	2	0.00477515	-2.52721	0.003	0.033	1
Usmg5	2	0.00479742	0.210913	0.862	0.823	1
Coprs	2	0.00480409	-0.760798	0.045	0.095	1
Atg10	2	0.00480462	-0.715384	0.069	0.128	1
Acot2	2	0.00481965	-0.796188	0.042	0.09	1
Ddx50	2	0.00482068	0.294627	0.474	0.418	1
2310009B15Rik	2	0.00482316	0.398548	0.36	0.295	1
Dcaf6	2	0.00482807	-0.871239	0.031	0.076	1
Afdn	2	0.00482981	-0.809975	0.142	0.209	1
Zmiz2	2	0.00483198	-0.537179	0.287	0.363	1
9330175E14Rik	2	0.00483715	2.01477	0.038	0.016	1
Syne2	2	0.00483906	-1.55402	0.028	0.071	1
Eif4a1	2	0.00484315	-0.160354	0.941	0.936	1
Prr7	2	0.0048503	-1.23231	0.028	0.071	1
Pus3	2	0.00485815	-1.73384	0.014	0.05	1
Rcor3	2	0.00487058	-0.852658	0.069	0.126	1
Ccdc173	2	0.00487995	1.67951	0.035	0.014	1
Nos2	2	0.00488238	-2.84287	0.021	0.06	1
A930033H14Rik	2	0.00488241	2.22142	0.035	0.014	1
Ptp4a1	2	0.00492686	-0.455816	0.606	0.672	1
Emc6	2	0.00494078	-0.357235	0.398	0.485	1
Bace1	2	0.00495575	1.27528	0.066	0.035	1
Cercam	2	0.00496067	-2.6279	0	0.027	1
Slc25a12	2	0.00496865	0.507419	0.266	0.205	1
Fam210a	2	0.00497456	-1.00306	0.055	0.107	1
Ercc5	2	0.00498383	-1.12184	0.052	0.103	1
Dbndd2	2	0.00499428	1.27588	0.035	0.014	1
Apbb2	2	0.00501876	-2.89606	0.003	0.033	1
Med28	2	0.00501999	0.210911	0.578	0.528	1
Tmco3	2	0.00504212	-0.453843	0.059	0.115	1
Cap1	2	0.00504762	0.165836	0.844	0.815	1
Lima1	2	0.00506785	-0.771498	0.19	0.262	1
Map2k1	2	0.00507518	0.260297	0.547	0.494	1
Sept3	2	0.00510603	-3.61484	0	0.026	1
Fnta	2	0.00511583	-0.524915	0.138	0.212	1
Tusc1	2	0.00513889	-0.902146	0.118	0.184	1
Cd93	2	0.00514247	-0.445632	0.602	0.631	1
Zmynd19	2	0.00514654	-1.69266	0.021	0.06	1
Fmnl3	2	0.00516323	-0.736876	0.083	0.143	1
Prrc2c	2	0.00516986	-0.206238	0.689	0.724	1
Sertad2	2	0.00518241	-0.513815	0.221	0.3	1
Nup160	2	0.00518254	-1.06534	0.042	0.09	1
Srsf5	2	0.00519017	-0.30756	0.83	0.829	1
Sgsh	2	0.00519142	-0.920323	0.125	0.189	1
Igf2bp2	2	0.00519344	-0.891294	0.017	0.055	1
Slc25a38	2	0.00521613	-1.00722	0.045	0.095	1
Ralgapa2	2	0.00523046	-1.16608	0.069	0.123	1
Nr1d2	2	0.00523484	-1.22933	0.045	0.094	1
Kcnj13	2	0.00524776	3.02131	0.01	0.002	1
Bpnt1	2	0.00525002	-0.849053	0.073	0.13	1
Gm26767	2	0.00526718	2.62591	0.01	0.002	1
Krt7	2	0.00527121	1.47571	0.021	0.007	1
Rp9	2	0.00527796	-0.28444	0.336	0.429	1
Pcmtd2	2	0.0052803	-0.777198	0.093	0.154	1
Eaf1	2	0.0052875	-0.817815	0.173	0.243	1
Anapc5	2	0.00530985	0.313356	0.519	0.444	1
Gm19510	2	0.0053193	1.95063	0.01	0.002	1
Snx12	2	0.0053285	-0.500586	0.246	0.323	1
Gxylt1	2	0.0053321	-0.566832	0.221	0.3	1
Zfp646	2	0.00533524	-0.602588	0.1	0.165	1
Hs6st1	2	0.00533885	-0.305663	0.145	0.221	1
Mrgbp	2	0.00534097	0.823957	0.183	0.134	1
Ibtk	2	0.00534346	-0.555768	0.142	0.212	1
Btg3	2	0.00534594	-0.901359	0.073	0.128	1
Ap3b1	2	0.00535704	0.283389	0.457	0.393	1
Nol10	2	0.00538204	-0.690832	0.042	0.091	1
Cbfa2t3	2	0.00538428	-1.02658	0.194	0.257	1
Htr2b	2	0.00540976	-3.68569	0	0.026	1
Plscr4	2	0.00540976	-2.80448	0	0.026	1
Gprc5c	2	0.00541727	-1.31027	0.028	0.07	1
Pacsin2	2	0.00541973	0.280309	0.557	0.481	1
Dmxl2	2	0.00542458	-0.542923	0.353	0.432	1
Arhgap6	2	0.00542855	-0.772695	0.035	0.081	1
Fam160b1	2	0.00543265	-0.707736	0.125	0.192	1
Tepsin	2	0.00544764	0.872014	0.104	0.064	1
Snrnp27	2	0.00544898	0.278245	0.522	0.474	1
Utp4	2	0.00544984	-0.869436	0.062	0.116	1
Snapc1	2	0.00548623	-0.741559	0.138	0.208	1
Ndufs6	2	0.00549423	0.216055	0.758	0.699	1
Lin37	2	0.00549431	0.488534	0.211	0.155	1
Mfsd6	2	0.00549957	-0.482525	0.19	0.27	1
Ptdss1	2	0.00552211	-0.597505	0.135	0.206	1
Eif2b3	2	0.00552987	-0.8201	0.062	0.116	1
Hnrnpf	2	0.00553255	-0.22335	0.903	0.906	1
Tmed2	2	0.00553387	0.14683	0.872	0.819	1
Mob3b	2	0.00555026	-0.722558	0.1	0.162	1
Snx16	2	0.00557	-0.877535	0.045	0.095	1
Cand1	2	0.0055799	-0.489651	0.19	0.273	1
Nsmf	2	0.00561562	-1.37898	0.017	0.055	1
Metap1	2	0.00565912	-0.456823	0.173	0.247	1
Sacs	2	0.00566279	-0.636303	0.028	0.07	1
Cerk	2	0.00566875	-0.489734	0.419	0.489	1
Cab39	2	0.00569447	-0.410209	0.471	0.553	1
Ints13	2	0.00569796	-0.86662	0.08	0.137	1
Psmb1	2	0.00570572	0.167135	0.886	0.837	1
Sphk1	2	0.0057166	-1.2555	0.038	0.084	1
Gm47948	2	0.00572397	2.32134	0.014	0.003	1
Mpp5	2	0.00572426	-1.30009	0.062	0.114	1
Zfp456	2	0.00572723	1.48263	0.062	0.033	1
Itgav	2	0.00572752	-0.614199	0.353	0.424	1
Mcm5	2	0.00573244	-1.84116	0.021	0.059	1
Tmed4	2	0.00573895	-0.524815	0.149	0.222	1
Ube2s	2	0.00574402	0.233533	0.685	0.63	1
Adi1	2	0.00575023	-0.967348	0.035	0.08	1
Gm15337	2	0.00576837	2.26725	0.014	0.003	1
Thop1	2	0.00577305	-1.16313	0.035	0.079	1
Ust	2	0.00579756	-1.88478	0.007	0.038	1
Tmem19	2	0.00580733	-0.511959	0.18	0.255	1
Tollip	2	0.00582521	-0.639407	0.232	0.312	1
Arl2bp	2	0.00582808	-0.645177	0.131	0.204	1
Exosc1	2	0.00583768	-0.469776	0.107	0.174	1
Akr1e1	2	0.00584112	-0.833472	0.059	0.112	1
Snx3	2	0.00584125	0.148202	0.869	0.846	1
Aasdhppt	2	0.00584816	-0.642658	0.107	0.174	1
Pstk	2	0.0058518	-0.989916	0.035	0.08	1
Cd80	2	0.00586366	-0.65668	0.176	0.251	1
Fam110a	2	0.00586514	-0.948	0.1	0.161	1
Dcstamp	2	0.00586664	-3.01788	0.003	0.032	1
Proscos	2	0.00586673	1.07063	0.045	0.021	1
Srpk1	2	0.00586727	-0.552741	0.201	0.28	1
Plekha1	2	0.00587248	-0.475501	0.239	0.321	1
Tnfrsf18	2	0.00588925	-1.77501	0.007	0.038	1
Nfkb2	2	0.00589976	0.317149	0.443	0.367	1
9130221H12Rik	2	0.00589987	-2.67308	0	0.026	1
Kitl	2	0.00589987	-3.53178	0	0.026	1
Abhd8	2	0.0059158	-1.13562	0.021	0.06	1
Foxj3	2	0.00593675	-0.715958	0.107	0.17	1
Tnfrsf26	2	0.00593802	-1.31197	0.031	0.074	1
Cd22	2	0.00595115	-2.07688	0.003	0.032	1
Tspan31	2	0.00595546	0.251842	0.488	0.435	1
Rnf8	2	0.00597781	-0.989427	0.059	0.111	1
Cenpc1	2	0.00598072	-0.596003	0.066	0.12	1
Fkbp5	2	0.00598643	-0.679429	0.183	0.256	1
Polr2e	2	0.00600078	-0.435087	0.467	0.533	1
Rpa1	2	0.00600893	-0.561956	0.087	0.148	1
Klk8	2	0.00602539	-1.86861	0.007	0.038	1
Slain2	2	0.00602933	-0.460508	0.263	0.343	1
Fancg	2	0.00603361	-1.27273	0.01	0.044	1
Card11	2	0.00603901	-1.32251	0.01	0.044	1
Areg	2	0.00605851	-2.67154	0.035	0.078	1
Gmps	2	0.00606706	-0.495818	0.239	0.321	1
Stra6l	2	0.00607301	-2.77496	0	0.025	1
Usp6nl	2	0.00608274	-0.704314	0.118	0.183	1
Prrc2b	2	0.00612589	-0.489893	0.152	0.225	1
Odc1	2	0.00613935	-0.516393	0.18	0.259	1
Pde7a	2	0.00615192	-0.675347	0.052	0.102	1
Eef1e1	2	0.00615271	-0.36187	0.197	0.279	1
Eif2b5	2	0.00615854	-0.738745	0.118	0.185	1
Amz2	2	0.00617697	-0.861933	0.097	0.158	1
Ctsf	2	0.00617985	-2.06478	0.01	0.043	1
Cgrrf1	2	0.00619089	-0.671887	0.104	0.168	1
Tspan13	2	0.00619656	-0.908304	0.131	0.193	1
Tmem251	2	0.00621032	-0.462394	0.273	0.359	1
Tef	2	0.00622197	-1.38615	0.024	0.064	1
Ccni	2	0.00622489	-0.435135	0.37	0.453	1
6330403L08Rik	2	0.00625065	-1.86671	0.01	0.043	1
Golgb1	2	0.0062618	-0.57157	0.26	0.336	1
Pdlim7	2	0.00628911	-0.93504	0.114	0.176	1
Rcl1	2	0.00634576	-1.10223	0.038	0.084	1
Exosc4	2	0.00634743	0.455524	0.336	0.286	1
Hivep2	2	0.0063767	-0.694743	0.28	0.351	1
Adgrg1	2	0.00637707	-1.5147	0.007	0.038	1
Rab8a	2	0.00641817	0.237812	0.637	0.578	1
Kbtbd7	2	0.00642747	0.949828	0.107	0.067	1
Mboat1	2	0.00643128	-1.37654	0.017	0.054	1
Tacc2	2	0.00643845	-1.70937	0.007	0.038	1
Get4	2	0.00644559	-0.346263	0.149	0.224	1
Rapgef6	2	0.00645052	-0.379602	0.218	0.304	1
Tarbp2	2	0.00645259	-0.580878	0.09	0.151	1
Coa7	2	0.00645277	0.935774	0.156	0.11	1
Ciita	2	0.00646284	-1.03506	0.128	0.187	1
Tbc1d14	2	0.00650292	0.242481	0.439	0.365	1
Extl2	2	0.00650398	-0.98373	0.038	0.083	1
Taf6l	2	0.00650933	0.218992	0.609	0.53	1
Lpxn	2	0.00651263	0.347929	0.533	0.481	1
Asb6	2	0.00653195	0.710471	0.163	0.114	1
Iqsec2	2	0.00653602	0.937568	0.145	0.1	1
Gdi2	2	0.00654594	-0.19323	0.917	0.912	1
Dnm1l	2	0.00654602	-0.479735	0.215	0.292	1
Nup93	2	0.00654763	-0.591745	0.097	0.159	1
Tmem39a	2	0.00656616	-0.93611	0.062	0.116	1
Adpgk	2	0.00658398	-0.480947	0.083	0.143	1
Gm35154	2	0.00658698	1.0822	0.1	0.062	1
Stard3nl	2	0.00659221	0.332871	0.474	0.415	1
Ube2a	2	0.00664972	0.269901	0.654	0.628	1
Hdhd3	2	0.00667512	2.16818	0.024	0.009	1
Ccdc126	2	0.00668599	-1.56144	0.017	0.054	1
Pomk	2	0.0066868	-1.45284	0.017	0.054	1
Zscan29	2	0.00668906	0.61821	0.149	0.102	1
Cep76	2	0.00671307	-1.80351	0.007	0.037	1
Ikbkg	2	0.00673629	-1.04896	0.076	0.131	1
Dennd4a	2	0.00675392	-0.662334	0.453	0.519	1
Styx	2	0.00675904	-1.32168	0.028	0.069	1
Otub1	2	0.00677279	0.241906	0.509	0.446	1
A630001G21Rik	2	0.00679803	0.471126	0.256	0.199	1
Phf5a	2	0.00680436	0.299724	0.512	0.435	1
Zfp275	2	0.0068184	-2.66106	0	0.025	1
Kit	2	0.0068184	-3.25532	0	0.025	1
Krt10	2	0.0068184	-2.70292	0	0.025	1
Tfpi	2	0.00684461	-1.19248	0.031	0.073	1
Cdc42se1	2	0.00685013	0.281177	0.599	0.554	1
Nfix	2	0.0068556	-0.549603	0.235	0.304	1
Reps2	2	0.00685567	-0.436382	0.031	0.073	1
Casp12	2	0.00685921	1.86017	0.024	0.009	1
Cltb	2	0.00687099	-0.398132	0.263	0.35	1
Abca6	2	0.00687797	-1.58162	0.01	0.043	1
Ankrd11	2	0.00687845	-0.347664	0.692	0.736	1
Nom1	2	0.00688346	-0.430157	0.104	0.169	1
Impdh2	2	0.00689318	-0.361719	0.246	0.329	1
Thap4	2	0.00690544	-0.985994	0.045	0.092	1
Abhd2	2	0.0069236	-0.757531	0.118	0.18	1
Fosb	2	0.00694567	-0.915528	0.436	0.48	1
Csf2ra	2	0.00695091	0.167307	0.792	0.726	1
Zfp580	2	0.00695206	-1.46195	0.01	0.043	1
Ssr4	2	0.00696701	0.180286	0.834	0.792	1
Utp15	2	0.0069876	-0.671069	0.069	0.124	1
Xpc	2	0.00698769	-0.948699	0.059	0.11	1
Ak4	2	0.00703619	-2.60995	0.007	0.037	1
Dtx3	2	0.00703641	-0.633731	0.076	0.131	1
Pitrm1	2	0.00703948	-0.613343	0.08	0.138	1
Gkap1	2	0.00705271	-1.64435	0.031	0.072	1
Grap2	2	0.00705405	-1.35461	0.01	0.043	1
Cgnl1	2	0.00705587	-1.3621	0.031	0.073	1
Dip2b	2	0.00706073	-0.476289	0.235	0.318	1
Cpeb2	2	0.00706231	-0.362459	0.291	0.369	1
Eci2	2	0.00708874	-0.483294	0.273	0.349	1
Hrh2	2	0.0070914	0.823821	0.08	0.046	1
Zfp954	2	0.00709964	-0.499811	0.042	0.089	1
Homer1	2	0.00710598	0.418895	0.211	0.156	1
Hyal2	2	0.00714119	-0.7755	0.055	0.106	1
Smarce1	2	0.00714262	-0.347583	0.394	0.487	1
Plcb1	2	0.00716517	0.504207	0.235	0.177	1
Gdf3	2	0.00717329	0.953356	0.038	0.017	1
Man2a1	2	0.00719986	-0.433832	0.588	0.632	1
Mfap3l	2	0.00722509	-3.05237	0	0.024	1
Pik3r2	2	0.00725223	-0.762116	0.08	0.135	1
Thoc3	2	0.00725504	-0.28193	0.149	0.221	1
Ssrp1	2	0.00729965	-0.514721	0.36	0.433	1
Pcmtd1	2	0.00730975	-0.499991	0.204	0.282	1
Fbxo6	2	0.0073116	0.348568	0.315	0.255	1
Sirt7	2	0.00731218	0.32408	0.439	0.388	1
Fbxo22	2	0.00731815	-0.670017	0.232	0.303	1
Hotairm1	2	0.00732326	-0.623848	0.076	0.132	1
G6pc3	2	0.00734148	-0.529487	0.09	0.15	1
Mrps24	2	0.00734162	0.333721	0.637	0.591	1
Cdc14b	2	0.00734171	-0.589734	0.045	0.091	1
Brd2	2	0.00736734	-0.341173	0.678	0.717	1
Spen	2	0.00736883	-0.406903	0.249	0.332	1
Ltc4s	2	0.00742277	-0.955537	0.111	0.171	1
Gpn1	2	0.00746721	-0.672813	0.08	0.136	1
Stag1	2	0.00746986	-0.333032	0.325	0.405	1
Fam213a	2	0.00749827	-1.12883	0.017	0.053	1
Zfp422	2	0.00750114	-0.655235	0.073	0.128	1
Fbxl4	2	0.00751905	-1.00602	0.055	0.105	1
Gm10069	2	0.00752612	2.15177	0.017	0.005	1
Ripk3	2	0.00752871	0.31216	0.294	0.231	1
Avpi1	2	0.00755399	-0.644577	0.235	0.306	1
Tgfbrap1	2	0.00755972	-0.714552	0.128	0.193	1
Gm6169	2	0.00756689	-1.76164	0.01	0.042	1
Slc7a1	2	0.00756842	-0.688611	0.069	0.124	1
Zfp945	2	0.00757086	-1.49008	0.024	0.063	1
Ndfip1	2	0.00757417	-0.267388	0.304	0.395	1
Trim27	2	0.00757579	-0.507532	0.17	0.245	1
Grasp	2	0.00761606	-2.16228	0.021	0.057	1
Arhgef10l	2	0.00761721	0.333338	0.45	0.392	1
Gna11	2	0.00762658	-0.508612	0.038	0.083	1
Dok1	2	0.00763021	0.290296	0.353	0.288	1
Klf3	2	0.0076484	0.18665	0.619	0.532	1
Map3k6	2	0.00765216	-1.53911	0.007	0.037	1
Tk1	2	0.00765631	-2.96908	0	0.024	1
Rcc2	2	0.0076723	-0.447576	0.253	0.329	1
Gstm2	2	0.00767301	-2.5286	0.003	0.031	1
Zfp362	2	0.00767788	-0.761305	0.069	0.121	1
Sema3c	2	0.00768102	-2.763	0.003	0.031	1
Il1rl2	2	0.00773766	-1.32891	0.028	0.068	1
Rcor1	2	0.00774862	-0.483646	0.215	0.291	1
Nacc2	2	0.00776107	-0.873765	0.125	0.185	1
AC113595.1	2	0.00778205	1.97132	0.014	0.004	1
Bzw2	2	0.00781876	-0.200316	0.1	0.161	1
Ldlrap1	2	0.00782592	-0.676596	0.225	0.293	1
Dnase1l1	2	0.00782599	-0.334532	0.339	0.429	1
Wdr12	2	0.00782669	-0.669726	0.076	0.132	1
Arsb	2	0.0078315	-1.15763	0.048	0.095	1
Glrx3	2	0.00784008	-0.307578	0.512	0.583	1
Ttf2	2	0.00787707	-1.35666	0.028	0.068	1
Gabbr1	2	0.00788159	-2.63164	0	0.024	1
Fam76a	2	0.00789851	-0.457508	0.253	0.331	1
Lrrc8b	2	0.00790254	-0.97857	0.062	0.112	1
Pkp4	2	0.00790897	-1.24127	0.031	0.072	1
Clock	2	0.00792297	-0.40988	0.211	0.29	1
Atg4a	2	0.00792775	-0.906449	0.048	0.096	1
B4galt1	2	0.00793882	-0.541429	0.471	0.532	1
D10Wsu102e	2	0.00794179	-0.882388	0.09	0.148	1
Hax1	2	0.00795526	0.396446	0.36	0.304	1
Yipf3	2	0.00795622	0.245109	0.488	0.433	1
Twsg1	2	0.00796265	-1.55625	0.024	0.062	1
Isy1	2	0.00797562	0.370351	0.377	0.322	1
Herpud2	2	0.00797726	-0.478863	0.201	0.279	1
Tmem60	2	0.0079807	-0.383709	0.17	0.243	1
Rngtt	2	0.00799637	-0.623426	0.114	0.177	1
Erbb3	2	0.00799883	1.09802	0.035	0.015	1
Tm7sf3	2	0.00799997	-0.421897	0.09	0.148	1
2310022B05Rik	2	0.00803031	-1.12287	0.062	0.112	1
Psmd10	2	0.00804126	0.337257	0.343	0.288	1
Twnk	2	0.00804553	-1.75627	0.01	0.042	1
AC110211.1	2	0.00805187	-2.50263	0.007	0.036	1
Psip1	2	0.00806006	-1.00957	0.073	0.125	1
Racgap1	2	0.00808616	-1.96077	0.01	0.042	1
Rab34	2	0.00808627	-1.20719	0.017	0.053	1
Gm38335	2	0.00810557	-1.16608	0.017	0.053	1
Cadm1	2	0.00811357	-3.17059	0	0.024	1
Fam192a	2	0.0081228	0.391114	0.374	0.316	1
Gm17455	2	0.00812949	2.84274	0.01	0.002	1
Xcr1	2	0.00815737	2.63648	0.01	0.002	1
G2e3	2	0.0081765	-0.928412	0.062	0.112	1
Egr3	2	0.00818721	-2.48957	0.003	0.03	1
Pira2	2	0.00818861	0.213766	0.557	0.484	1
Ksr1	2	0.0082134	-0.906926	0.021	0.058	1
Tmcc1	2	0.00822412	0.216328	0.505	0.43	1
Crcp	2	0.00822622	0.530067	0.287	0.233	1
Jkamp	2	0.00824099	-0.61343	0.19	0.259	1
Hunk	2	0.00824152	2.24876	0.01	0.002	1
Polr2l	2	0.00826053	0.536357	0.401	0.352	1
Ehmt1	2	0.00826979	-0.353559	0.145	0.212	1
Gfm1	2	0.00828014	-0.834604	0.093	0.151	1
Zfp664	2	0.00829232	-0.50013	0.093	0.153	1
Gorasp1	2	0.00831153	-1.49746	0.017	0.052	1
Smco4	2	0.00833331	-1.68674	0.01	0.042	1
Wdr7	2	0.00834784	-0.937057	0.066	0.116	1
Fam71a	2	0.00835157	0.845637	0.09	0.054	1
Ppan	2	0.00835429	-1.01791	0.059	0.108	1
Vav1	2	0.00837177	0.293185	0.536	0.475	1
Arl6ip5	2	0.00837565	0.165558	0.654	0.576	1
Myo1b	2	0.00837896	-1.18027	0.007	0.036	1
Hnrnph3	2	0.00839881	-0.739663	0.121	0.185	1
Gem	2	0.00840749	-2.361	0.017	0.052	1
Btla	2	0.00842779	-2.05205	0.003	0.03	1
Orai1	2	0.00849876	0.188211	0.651	0.586	1
Gm46224	2	0.00851446	0.595503	0.208	0.154	1
Nt5c	2	0.00853445	0.218075	0.651	0.574	1
Kdm4a	2	0.00853565	-0.621244	0.125	0.188	1
E2f3	2	0.00853921	-0.827228	0.048	0.096	1
Atp2a3	2	0.00859102	-0.92032	0.069	0.12	1
Sars	2	0.00859639	-0.444269	0.339	0.414	1
Cpne8	2	0.00859847	-2.59405	0	0.023	1
Ddx19a	2	0.00860713	-0.136722	0.163	0.234	1
Tars	2	0.00861018	-0.55369	0.156	0.226	1
Kbtbd4	2	0.00862054	-1.07342	0.021	0.057	1
Med8	2	0.00863264	0.218813	0.529	0.466	1
Acyp1	2	0.00863989	-0.762698	0.076	0.131	1
Ppp1r12b	2	0.00864391	-1.20095	0.062	0.112	1
Pycrl	2	0.00864441	-0.784365	0.052	0.1	1
Dhrs11	2	0.00865412	-1.42553	0.01	0.042	1
Gstp1	2	0.00867838	0.33485	0.363	0.304	1
Osbpl2	2	0.00868165	-0.396593	0.069	0.123	1
Mapk3	2	0.00871835	-0.394589	0.606	0.672	1
Pf4	2	0.00872147	-0.31597	0.554	0.629	1
Clec4n	2	0.00874474	-0.551715	0.464	0.523	1
Foxp4	2	0.00875452	-0.763265	0.045	0.091	1
Iqgap3	2	0.00875664	-2.08024	0.014	0.046	1
Bckdha	2	0.00878898	-0.520086	0.142	0.211	1
Mid1ip1	2	0.00880082	-0.860067	0.173	0.236	1
Crls1	2	0.00880556	-0.77581	0.104	0.164	1
Vdac2	2	0.00883555	-0.241401	0.775	0.806	1
Slc30a4	2	0.00885755	-1.03064	0.017	0.052	1
Lztfl1	2	0.00886917	-0.692032	0.131	0.196	1
1810032O08Rik	2	0.00889231	-1.08107	0.035	0.076	1
Pgk1	2	0.00890753	-0.531055	0.886	0.884	1
Tfdp1	2	0.00891562	-0.509399	0.111	0.174	1
Gys1	2	0.00892454	-1.06175	0.097	0.152	1
Iscu	2	0.00899217	0.184466	0.678	0.627	1
Vps9d1	2	0.00902098	0.475461	0.27	0.213	1
Mrps9	2	0.00902418	-0.450245	0.204	0.286	1
Dlg1	2	0.00902624	-0.786957	0.145	0.207	1
Sept11	2	0.009027	-0.358408	0.332	0.42	1
Slc20a2	2	0.00908847	-0.723022	0.024	0.063	1
Ldha	2	0.00909034	-0.253568	0.91	0.927	1
Wbp1l	2	0.0091089	-0.414593	0.294	0.383	1
Spint2	2	0.00911273	-3.21714	0	0.023	1
Cryzl1	2	0.0091364	0.354625	0.315	0.253	1
Gm38079	2	0.00913969	1.85545	0.024	0.009	1
Fam214a	2	0.00915423	-1.07652	0.021	0.057	1
Polr1b	2	0.00915643	-1.50002	0.014	0.047	1
Cwc22	2	0.00919567	0.410392	0.239	0.185	1
Suz12	2	0.00921313	-0.63756	0.242	0.315	1
Tctex1d2	2	0.00921913	0.245385	0.46	0.398	1
Phldb1	2	0.0092218	-1.19953	0.045	0.089	1
1810037I17Rik	2	0.00922198	0.113049	0.875	0.826	1
Mrpl17	2	0.0092426	0.293465	0.526	0.485	1
Abt1	2	0.00925333	0.464709	0.187	0.138	1
Plekha8	2	0.00927206	-1.30202	0.01	0.041	1
Mcm2	2	0.00927557	-1.49646	0.021	0.056	1
Tbc1d2b	2	0.00928726	-0.509021	0.173	0.245	1
Gbp2b	2	0.0093255	1.71286	0.017	0.005	1
Foxk1	2	0.00936208	-0.771205	0.087	0.142	1
Tuba1c	2	0.00936674	-0.458356	0.609	0.651	1
Zfp653	2	0.00938141	-1.15292	0.031	0.071	1
Dpys	2	0.00938143	-2.77894	0	0.023	1
Swt1	2	0.00939215	0.644773	0.304	0.241	1
Trappc10	2	0.00941932	-0.429675	0.221	0.296	1
D030056L22Rik	2	0.00942767	-0.788839	0.024	0.062	1
Arhgap25	2	0.00943303	0.465703	0.329	0.268	1
Chac2	2	0.00945345	1.22754	0.1	0.064	1
Exoc3l4	2	0.00946795	-1.95203	0.01	0.041	1
Mkl2	2	0.00946956	-0.565347	0.1	0.16	1
Ddx24	2	0.00947647	0.367697	0.55	0.527	1
Lamtor2	2	0.00948532	0.145269	0.792	0.755	1
Tle1	2	0.00948735	-0.928518	0.073	0.124	1
Mnt	2	0.00949437	-0.390652	0.173	0.25	1
Gdpd5	2	0.0094955	-1.44679	0.017	0.051	1
Zfp703	2	0.00952974	-0.418642	0.429	0.519	1
Arhgap27os2	2	0.00953813	-1.3524	0.01	0.041	1
Il4ra	2	0.009542	0.232086	0.702	0.652	1
Rnf144a	2	0.00955159	1.04399	0.042	0.019	1
Rpl9	2	0.00957709	-0.155964	0.972	0.97	1
Zfp788	2	0.0095775	-1.38916	0.014	0.046	1
Rasgrp1	2	0.0095918	1.06034	0.1	0.064	1
Hmgcr	2	0.00961263	0.438398	0.294	0.24	1
Plxdc2	2	0.00962549	-1.32115	0.031	0.071	1
Denr	2	0.00965574	-0.463321	0.415	0.479	1
Cxxc5	2	0.00965816	-2.58693	0	0.023	1
Capns1	2	0.00966542	0.117431	0.927	0.869	1
Cox18	2	0.00967639	0.634609	0.142	0.099	1
Snrpb2	2	0.00968723	0.166293	0.678	0.635	1
Rps2	2	0.00968916	-0.2197	0.955	0.952	1
Bloc1s4	2	0.00972567	0.488605	0.256	0.204	1
Ankrd49	2	0.00974479	-0.497463	0.111	0.174	1
Cx3cr1	2	0.00976112	-0.349269	0.135	0.2	1
Entpd5	2	0.00976876	-1.05214	0.024	0.062	1
Snapin	2	0.00977395	-0.636302	0.194	0.262	1
Acpp	2	0.00977891	-1.87672	0.014	0.046	1
Glo1	2	0.00979034	-0.370726	0.412	0.477	1
Arl2	2	0.00979083	-0.620199	0.128	0.193	1
Nmd3	2	0.00985933	-0.320548	0.152	0.226	1
Snx18	2	0.0098703	-0.370366	0.564	0.625	1
Slc30a7	2	0.00987181	0.345892	0.287	0.232	1
Dkc1	2	0.00987539	-0.8427	0.08	0.132	1
Dennd4b	2	0.00990058	0.620389	0.291	0.239	1
Frat2	2	0.00991285	-1.52971	0.014	0.046	1
Slc39a4	2	0.00994316	-2.98421	0	0.023	1
Adm	2	0.00994316	-4.1442	0	0.023	1
St3gal2	2	0.00995498	-0.543456	0.045	0.09	1
Commd4	2	0.00997328	0.331382	0.478	0.435	1
Arg1	3	3.26894e-248	1.93362	0.963	0.479	1.0151e-243
Vegfa	3	2.60716e-216	1.92963	0.85	0.342	8.096e-212
Abca1	3	4.05478e-214	1.73769	0.948	0.589	1.25913e-209
Bnip3	3	5.62531e-204	2.45127	0.82	0.413	1.74683e-199
Ctsl	3	6.70429e-183	1.34621	0.992	0.864	2.08188e-178
Fos	3	6.42576e-175	1.69967	0.962	0.812	1.99539e-170
Egln3	3	1.13005e-170	2.73192	0.488	0.118	3.50915e-166
Ifitm3	3	1.00419e-168	-2.43912	0.727	0.918	3.1183e-164
H3f3a	3	2.99521e-161	-0.994513	0.935	0.986	9.30102e-157
Dusp1	3	8.24826e-160	1.56634	0.96	0.799	2.56133e-155
Arpc1b	3	3.14083e-154	-0.905917	0.893	0.975	9.75321e-150
Cd52	3	3.99514e-154	-2.06156	0.688	0.892	1.24061e-149
Zfp36l1	3	1.02202e-149	1.65911	0.915	0.747	3.17368e-145
Mif	3	3.67383e-148	1.2177	0.952	0.858	1.14084e-143
Mt2	3	3.98812e-148	2.54437	0.601	0.222	1.23843e-143
Klf6	3	2.29699e-144	1.33525	0.971	0.896	7.13284e-140
Pdpn	3	5.66884e-143	1.44757	0.71	0.279	1.76034e-138
Ifitm2	3	1.18419e-135	-1.50709	0.832	0.947	3.67726e-131
Fcer1g	3	6.762e-134	-0.80906	0.939	0.982	2.0998e-129
Actb	3	1.92542e-132	-0.775853	0.999	0.999	5.97899e-128
Sdc4	3	1.39477e-131	1.19966	0.926	0.674	4.33118e-127
Mt1	3	1.78796e-130	2.0366	0.916	0.764	5.55216e-126
Ms4a4c	3	3.664e-130	-4.28708	0.072	0.535	1.13778e-125
Mafb	3	1.1425e-128	1.2739	0.954	0.802	3.54782e-124
Tmsb4x	3	4.8521e-127	-0.748124	0.996	0.999	1.50672e-122
Egr1	3	8.64956e-127	2.25344	0.709	0.382	2.68595e-122
Ctss	3	5.65323e-126	0.808898	0.996	0.985	1.7555e-121
S100a4	3	1.42299e-124	-1.17327	0.807	0.958	4.41881e-120
Btg1	3	4.4628e-124	0.995817	0.989	0.936	1.38583e-119
Pgk1	3	3.90115e-122	1.1155	0.95	0.874	1.21142e-117
Rbm3	3	3.08434e-119	-0.958752	0.829	0.946	9.5778e-115
Cst3	3	1.10326e-118	-1.06222	0.921	0.979	3.42594e-114
Mcl1	3	2.15635e-117	0.817809	0.989	0.972	6.69611e-113
Pf4	3	1.28728e-115	0.895903	0.95	0.574	3.99739e-111
Cxcl2	3	2.31905e-115	0.804354	0.946	0.65	7.20134e-111
Cxcr4	3	2.22077e-114	1.41764	0.827	0.551	6.89616e-110
Coro1a	3	1.67174e-110	-1.33368	0.753	0.912	5.19126e-106
Tyrobp	3	3.38461e-110	-0.740799	0.942	0.978	1.05102e-105
Plac8	3	2.14464e-109	-5.34457	0.06	0.472	6.65976e-105
Ifi27l2a	3	4.9822e-109	-2.88636	0.36	0.71	1.54712e-104
Rac2	3	3.71959e-108	-1.67836	0.399	0.749	1.15505e-103
Cav1	3	1.21015e-106	1.72767	0.471	0.151	3.75789e-102
Ndufa4	3	2.34984e-106	-1.23312	0.549	0.837	7.29697e-102
Hilpda	3	4.65645e-104	1.34576	0.755	0.433	1.44597e-99
Ppib	3	2.8326e-103	-1.01711	0.662	0.888	8.79609e-99
Sec61b	3	3.5359e-102	-1.0101	0.752	0.915	1.098e-97
S100a11	3	4.74965e-102	-1.29072	0.831	0.943	1.47491e-97
Tnfaip3	3	2.14652e-100	1.43387	0.806	0.523	6.66559e-96
Nfkbia	3	2.85347e-100	0.947218	0.963	0.879	8.86088e-96
Apoe	3	6.01196e-100	0.787896	0.986	0.851	1.86689e-95
Sgk1	3	6.3136e-100	2.07259	0.673	0.371	1.96056e-95
Fosb	3	2.58165e-99	1.61171	0.729	0.438	8.0168e-95
Pmepa1	3	4.41318e-99	1.86911	0.453	0.155	1.37043e-94
Fth1	3	6.62876e-99	0.770906	1	0.997	2.05843e-94
Hmox1	3	6.99187e-99	1.41615	0.903	0.719	2.17119e-94
H2-DMa	3	1.23385e-95	-2.68314	0.253	0.616	3.83148e-91
Sec61g	3	2.25626e-95	-0.955729	0.763	0.928	7.00636e-91
Slc27a1	3	1.7249e-93	1.78468	0.565	0.265	5.35633e-89
Rgs1	3	2.21041e-93	1.36697	0.711	0.375	6.86398e-89
Ifitm6	3	5.73789e-93	-5.0651	0.044	0.412	1.78179e-88
Ssr4	3	7.31164e-92	-1.12353	0.568	0.829	2.27049e-87
Sh3bgrl3	3	1.94353e-91	-0.663348	0.921	0.976	6.03525e-87
Timp2	3	4.77228e-90	0.849961	0.814	0.483	1.48194e-85
Cd63	3	7.25194e-90	0.817743	0.906	0.547	2.25194e-85
Ccr2	3	1.74407e-89	-1.54096	0.293	0.667	5.41586e-85
Rnf149	3	5.60002e-89	1.01656	0.922	0.862	1.73898e-84
Tpi1	3	3.74173e-88	0.82291	0.952	0.88	1.16192e-83
Mmp14	3	6.92801e-88	1.11342	0.8	0.483	2.15136e-83
Pnrc1	3	2.45475e-87	1.05916	0.869	0.749	7.62273e-83
Cox5b	3	1.1842e-86	-0.855732	0.676	0.893	3.6773e-82
Olfml3	3	3.74907e-85	2.27812	0.293	0.075	1.1642e-80
Clec4d	3	9.6198e-85	0.949519	0.902	0.721	2.98724e-80
Cxcl16	3	6.40795e-84	1.04557	0.833	0.59	1.98986e-79
Ms4a7	3	1.13138e-83	1.04648	0.769	0.443	3.51329e-79
Mxi1	3	1.19198e-83	1.45036	0.716	0.458	3.70144e-79
Jund	3	1.54022e-83	1.1045	0.954	0.918	4.78284e-79
Nfkbiz	3	1.97102e-83	1.07034	0.849	0.626	6.12062e-79
Rcbtb2	3	2.91251e-83	1.57103	0.629	0.367	9.04422e-79
Cited2	3	3.14922e-83	1.77072	0.705	0.495	9.77929e-79
Pgam1	3	5.9722e-83	0.787444	0.926	0.868	1.85455e-78
Lgmn	3	2.05038e-82	0.828723	0.983	0.876	6.36704e-78
Pfn1	3	3.75307e-81	-0.544171	0.956	0.99	1.16544e-76
Wfdc17	3	4.07375e-81	-1.60736	0.499	0.804	1.26502e-76
Cd74	3	8.73978e-81	-3.8178	0.368	0.661	2.71397e-76
Sash1	3	1.68536e-80	1.20351	0.751	0.5	5.23354e-76
Emp3	3	9.59275e-80	-0.7632	0.839	0.958	2.97884e-75
Pitpnc1	3	1.71241e-78	1.95216	0.546	0.289	5.31755e-74
Lhfpl2	3	3.11121e-78	1.84776	0.524	0.25	9.66124e-74
Pld4	3	9.13174e-78	-1.41066	0.367	0.693	2.83568e-73
Sqstm1	3	3.87777e-77	1.22346	0.803	0.622	1.20416e-72
Ero1l	3	8.59695e-77	1.69841	0.632	0.381	2.66961e-72
Gmfg	3	9.25219e-77	-0.997624	0.62	0.851	2.87308e-72
Psmb8	3	3.26852e-76	-1.21145	0.519	0.793	1.01497e-71
Rpl11	3	6.03003e-76	-0.665014	0.918	0.97	1.87251e-71
Rpl22l1	3	7.57314e-76	-0.998078	0.633	0.856	2.35169e-71
Ly6e	3	1.37019e-75	-1.42223	0.694	0.852	4.25484e-71
Rpl10a	3	1.79034e-75	-0.721054	0.896	0.956	5.55954e-71
C3ar1	3	2.81381e-75	0.894961	0.867	0.661	8.73772e-71
Rplp0	3	4.83147e-75	-0.865449	0.952	0.979	1.50032e-70
Cdkn1a	3	3.11455e-74	0.938076	0.88	0.725	9.67162e-70
Chil3	3	5.73654e-74	-3.45879	0.175	0.492	1.78137e-69
Eif5a	3	8.71677e-74	-0.831174	0.718	0.893	2.70682e-69
Rpl15	3	9.52814e-74	-0.760623	0.851	0.937	2.95877e-69
Aldoa	3	1.03276e-73	0.593409	0.958	0.948	3.20703e-69
Serpine1	3	1.21246e-73	1.92673	0.245	0.059	3.76506e-69
Map4k4	3	5.8968e-73	1.07833	0.853	0.762	1.83113e-68
Rpl32	3	7.45142e-73	-0.738039	0.934	0.974	2.31389e-68
Rps3	3	9.41795e-73	-0.654344	0.92	0.969	2.92456e-68
Psme1	3	1.15348e-72	-1.01464	0.536	0.816	3.58191e-68
Mtss1	3	1.30866e-72	1.26721	0.713	0.454	4.06378e-68
Fcgr2b	3	3.20739e-72	0.840709	0.92	0.822	9.95991e-68
Gm10260	3	9.04726e-72	-1.97614	0.213	0.529	2.80945e-67
Smdt1	3	3.26975e-71	-0.839665	0.676	0.87	1.01536e-66
Napsa	3	5.0611e-71	-2.10519	0.354	0.638	1.57162e-66
Scand1	3	5.72243e-71	-0.848296	0.652	0.872	1.77699e-66
Fbxo32	3	7.95247e-71	3.15909	0.273	0.08	2.46948e-66
Adam8	3	1.94883e-70	1.03211	0.829	0.616	6.05169e-66
Cxcl1	3	8.15726e-70	0.97148	0.49	0.216	2.53308e-65
Rgcc	3	1.65362e-69	1.25463	0.597	0.309	5.13499e-65
Actr3	3	5.72905e-69	-0.63462	0.821	0.947	1.77904e-64
Atf4	3	5.99395e-69	0.951154	0.868	0.767	1.8613e-64
Psma7	3	1.49087e-68	-0.77931	0.717	0.904	4.6296e-64
Grina	3	1.96516e-67	1.08484	0.823	0.724	6.1024e-63
Atp5g1	3	2.20923e-67	-0.942142	0.546	0.798	6.86033e-63
Id2	3	2.73983e-67	1.15717	0.811	0.621	8.50799e-63
Ier3	3	3.60687e-67	0.640933	0.945	0.789	1.12004e-62
C1qa	3	5.73439e-67	0.583303	0.809	0.444	1.7807e-62
Serf2	3	7.67899e-67	-0.514277	0.9	0.967	2.38456e-62
Clic1	3	9.23175e-67	-0.645453	0.812	0.935	2.86674e-62
Rps11	3	1.12237e-66	-0.728293	0.951	0.972	3.48529e-62
Samhd1	3	2.54022e-66	-1.10714	0.57	0.81	7.88814e-62
Tmem189	3	6.25478e-66	1.11921	0.795	0.672	1.9423e-61
Psmb2	3	8.9359e-66	-1.02923	0.453	0.738	2.77487e-61
Irs2	3	1.22717e-65	1.66537	0.504	0.254	3.81073e-61
Ifrd1	3	1.33855e-65	0.688494	0.879	0.671	4.15659e-61
Ifi203	3	3.46418e-65	-2.51742	0.165	0.476	1.07573e-60
Csf2ra	3	4.49151e-65	-0.919191	0.466	0.771	1.39475e-60
Cox8a	3	5.45836e-65	-0.61578	0.812	0.932	1.69499e-60
Psma4	3	1.55612e-64	-0.937428	0.487	0.769	4.83223e-60
Zfand5	3	2.34642e-64	1.00523	0.851	0.803	7.28634e-60
Gm9733	3	2.47922e-64	-5.18429	0.014	0.291	7.69872e-60
Tpm3-rs7	3	7.05125e-64	-1.44918	0.247	0.563	2.18962e-59
Sub1	3	7.67719e-64	-0.848843	0.722	0.885	2.384e-59
Junb	3	2.82408e-63	0.853697	0.978	0.934	8.76961e-59
Gpi1	3	3.30435e-63	0.719027	0.917	0.914	1.0261e-58
Psap	3	3.39026e-63	0.582785	1	0.991	1.05278e-58
S1pr1	3	3.41228e-63	1.73884	0.374	0.148	1.05962e-58
Sox4	3	4.78027e-63	3.3789	0.229	0.062	1.48442e-58
Adgre5	3	7.08663e-63	-1.57419	0.269	0.585	2.20061e-58
Glul	3	1.16462e-62	1.02305	0.8	0.644	3.61648e-58
Slfn5	3	1.8528e-62	-1.84029	0.267	0.575	5.7535e-58
Zbp1	3	2.55745e-62	-2.61837	0.134	0.432	7.94163e-58
Rps5	3	2.93752e-62	-0.603152	0.94	0.98	9.12189e-58
Pomp	3	3.11418e-62	-0.697427	0.676	0.878	9.67048e-58
Hif1a	3	3.32518e-62	0.865897	0.898	0.816	1.03257e-57
Rps2	3	5.40347e-62	-0.698	0.916	0.958	1.67794e-57
Cycs	3	1.19184e-61	-1.04985	0.439	0.733	3.70102e-57
Ndrg1	3	1.69548e-61	1.5741	0.555	0.319	5.26498e-57
Ctsd	3	2.10203e-61	0.540285	0.954	0.907	6.52744e-57
Rpl18	3	2.17169e-61	-0.612132	0.938	0.972	6.74374e-57
Egln1	3	2.31586e-61	1.50186	0.637	0.454	7.19143e-57
Slc25a5	3	2.34951e-61	-0.731328	0.701	0.887	7.29593e-57
Ncf4	3	2.90755e-61	-1.04829	0.54	0.787	9.02882e-57
Zdhhc14	3	5.69682e-61	1.90935	0.384	0.164	1.76903e-56
Rpl29	3	1.94868e-60	-0.645497	0.848	0.931	6.05123e-56
Nlrp3	3	3.67987e-60	1.09232	0.675	0.431	1.14271e-55
Clec4a3	3	4.45817e-60	-1.12255	0.426	0.702	1.3844e-55
Psmb10	3	6.10088e-60	-1.21533	0.348	0.653	1.89451e-55
Tnfaip2	3	6.63665e-60	1.39629	0.686	0.492	2.06088e-55
Basp1	3	7.14529e-60	0.68436	0.876	0.659	2.21883e-55
Gadd45a	3	8.67657e-60	1.58609	0.416	0.183	2.69433e-55
Rnh1	3	9.16463e-60	-1.00743	0.573	0.818	2.84589e-55
Jun	3	1.80499e-59	0.83321	0.929	0.84	5.60503e-55
Rps13	3	2.1655e-59	-0.564336	0.945	0.974	6.72454e-55
Slc2a1	3	6.49685e-59	1.44271	0.633	0.427	2.01747e-54
Isg15	3	1.14413e-58	-3.66033	0.122	0.405	3.55285e-54
Fn1	3	1.44676e-58	0.791179	0.924	0.752	4.49262e-54
Psme2	3	1.93794e-58	-0.926113	0.433	0.733	6.01789e-54
Dmxl2	3	2.82357e-58	1.05869	0.633	0.396	8.76802e-54
Ackr3	3	2.90061e-58	2.63057	0.145	0.025	9.00725e-54
Rtp4	3	2.96055e-58	-2.27108	0.097	0.384	9.19338e-54
Nt5e	3	3.60734e-58	1.59503	0.336	0.123	1.12019e-53
Klf4	3	6.72319e-58	1.47777	0.729	0.561	2.08775e-53
Ssr2	3	8.15599e-58	-1.31386	0.23	0.55	2.53268e-53
Rpl36al	3	1.56749e-57	-0.707552	0.729	0.888	4.86752e-53
mt-Atp6	3	1.58575e-57	-0.396842	0.994	0.997	4.92422e-53
Pcbp2	3	1.72921e-57	0.807895	0.891	0.896	5.3697e-53
Rpl19	3	2.03323e-57	-0.465814	0.971	0.986	6.31378e-53
Ssbp4	3	4.96254e-57	-1.19261	0.302	0.611	1.54102e-52
Tnfrsf9	3	5.67378e-57	2.28122	0.231	0.066	1.76188e-52
Rcan1	3	6.81863e-57	2.07646	0.412	0.198	2.11739e-52
Hk2	3	7.01264e-57	1.24734	0.638	0.428	2.17763e-52
Nt5c	3	8.28258e-57	-1.12147	0.309	0.62	2.57199e-52
Slc6a8	3	1.77899e-56	1.75867	0.382	0.169	5.52429e-52
Ifi209	3	2.28287e-56	-2.22477	0.177	0.467	7.089e-52
Cnn2	3	2.53213e-56	-1.31373	0.259	0.566	7.86302e-52
Arf5	3	6.41833e-56	-0.521619	0.815	0.942	1.99308e-51
Chmp2a	3	1.54943e-55	-0.666849	0.644	0.87	4.81145e-51
Rpl4	3	2.00086e-55	-0.680715	0.805	0.915	6.21327e-51
Taf10	3	2.93079e-55	-0.775779	0.501	0.786	9.10099e-51
C1qc	3	3.61013e-55	0.487699	0.797	0.45	1.12105e-50
H2-T23	3	4.18028e-55	-1.25648	0.45	0.704	1.2981e-50
Rpl10	3	4.66243e-55	-0.599664	0.911	0.966	1.44782e-50
Slfn1	3	4.68314e-55	-2.7678	0.052	0.315	1.45425e-50
AY036118	3	7.23512e-55	-0.89395	0.44	0.749	2.24672e-50
Rps7	3	1.74749e-54	-0.67961	0.921	0.964	5.42648e-50
Rpl12	3	1.88168e-54	-0.6361	0.884	0.946	5.84317e-50
Rps27a	3	2.22883e-54	-0.51586	0.978	0.986	6.92119e-50
Rpl13	3	2.27432e-54	-0.55251	0.98	0.991	7.06245e-50
Tspo	3	2.28833e-54	-0.623109	0.902	0.958	7.10596e-50
Creg1	3	5.04057e-54	0.880189	0.817	0.744	1.56525e-49
Ctsb	3	6.80977e-54	0.47055	0.992	0.984	2.11464e-49
Spi1	3	8.6781e-54	-0.630676	0.765	0.902	2.69481e-49
Atp5b	3	9.92461e-54	-0.651068	0.698	0.874	3.08189e-49
S100a6	3	2.23598e-53	-0.558862	0.956	0.989	6.9434e-49
Sdf2l1	3	3.4157e-53	-1.66559	0.165	0.455	1.06068e-48
Psmb9	3	1.47667e-52	-1.27167	0.278	0.564	4.5855e-48
Rps24	3	1.63868e-52	-0.447103	0.981	0.99	5.08858e-48
Rpl34	3	2.51902e-52	-0.498804	0.94	0.977	7.82231e-48
Sp100	3	3.50589e-52	-1.27387	0.308	0.601	1.08869e-47
Cox6b1	3	4.76614e-52	-0.467646	0.854	0.953	1.48003e-47
Rps6	3	6.28765e-52	-0.600606	0.898	0.956	1.9525e-47
Ly6c2	3	1.96872e-51	-3.67723	0.049	0.296	6.11345e-47
Spcs2	3	2.1904e-51	-0.893444	0.54	0.773	6.80186e-47
Dock7	3	2.75465e-51	1.55309	0.504	0.299	8.55402e-47
Ifitm1	3	2.96088e-51	-4.07375	0.107	0.36	9.19441e-47
F13a1	3	3.10911e-51	0.601373	0.934	0.771	9.65473e-47
Fblim1	3	3.1652e-51	1.72354	0.368	0.166	9.8289e-47
Tmem119	3	3.59089e-51	1.54997	0.321	0.126	1.11508e-46
Gdf15	3	4.69324e-51	2.89347	0.153	0.033	1.45739e-46
Psma2	3	5.66227e-51	-0.661315	0.638	0.849	1.7583e-46
Fam162a	3	5.71571e-51	1.38978	0.601	0.423	1.7749e-46
Hck	3	6.03402e-51	-1.27971	0.258	0.547	1.87374e-46
Serpinb6a	3	7.90059e-51	0.67575	0.591	0.314	2.45337e-46
Psmb3	3	1.11331e-50	-0.675692	0.59	0.825	3.45717e-46
Atp5o.1	3	1.45071e-50	-0.734663	0.585	0.814	4.50489e-46
Tmem258	3	1.70456e-50	-0.796118	0.548	0.788	5.29316e-46
H2-D1	3	4.21545e-50	-0.474962	0.968	0.993	1.30902e-45
Cpd	3	1.00429e-49	0.941674	0.641	0.402	3.11864e-45
Ptpn1	3	1.59262e-49	-0.896994	0.529	0.79	4.94556e-45
Rpl8	3	2.0584e-49	-0.47491	0.966	0.983	6.39194e-45
Trib1	3	2.56621e-49	1.30784	0.679	0.52	7.96884e-45
Hnrnpa3	3	2.83456e-49	-0.605906	0.752	0.91	8.80216e-45
Rpl9	3	2.98121e-49	-0.50105	0.939	0.976	9.25755e-45
P4ha2	3	6.42449e-49	2.58613	0.15	0.033	1.995e-44
Ppia	3	7.64914e-49	-0.448102	0.95	0.98	2.37529e-44
Cytip	3	1.14288e-48	-1.62065	0.251	0.51	3.54899e-44
Mrpl33	3	1.43678e-48	-0.743987	0.723	0.886	4.46164e-44
Krtcap2	3	1.48353e-48	-0.922089	0.46	0.721	4.60682e-44
Myl6	3	1.68276e-48	-0.402455	0.938	0.981	5.22548e-44
Manf	3	2.64363e-48	-1.12866	0.415	0.675	8.20928e-44
Epsti1	3	3.08923e-48	-1.25263	0.299	0.574	9.593e-44
Fis1	3	3.52964e-48	-0.7002	0.568	0.806	1.09606e-43
Hint1	3	3.59475e-48	-0.662067	0.745	0.885	1.11628e-43
Rpl18a	3	3.99525e-48	-0.538627	0.934	0.975	1.24065e-43
Mndal	3	4.7928e-48	-1.61303	0.24	0.512	1.48831e-43
Bnip3l	3	6.09487e-48	0.964278	0.743	0.66	1.89264e-43
Gas2l3	3	6.3313e-48	1.36497	0.508	0.301	1.96606e-43
Ccnd3	3	7.12142e-48	-1.54055	0.18	0.454	2.21142e-43
Malat1	3	8.06437e-48	0.910689	0.995	0.995	2.50423e-43
Rps15a	3	8.19343e-48	-0.513868	0.928	0.966	2.5443e-43
Atp5f1	3	1.01377e-47	-0.545654	0.737	0.894	3.14805e-43
Arhgdib	3	1.35465e-47	-0.682841	0.799	0.893	4.2066e-43
Nampt	3	2.12092e-47	1.06114	0.701	0.571	6.58608e-43
Cox7b	3	2.14315e-47	-0.61669	0.704	0.871	6.65512e-43
Rps18	3	2.44591e-47	-0.639298	0.912	0.95	7.59529e-43
Ndufa13	3	2.65451e-47	-0.668469	0.658	0.847	8.24304e-43
Dusp5	3	3.16309e-47	1.27007	0.576	0.353	9.82233e-43
Dynll1	3	3.73573e-47	-0.68848	0.752	0.904	1.16006e-42
Ighm	3	5.08522e-47	-4.68458	0.014	0.23	1.57911e-42
Phf11b	3	5.20214e-47	-2.88601	0.054	0.289	1.61542e-42
Ppp1ca	3	6.32351e-47	-0.558292	0.731	0.888	1.96364e-42
Fabp5	3	7.0131e-47	0.599212	0.759	0.57	2.17778e-42
H2-Aa	3	8.34622e-47	-3.9424	0.212	0.434	2.59175e-42
Arpc2	3	1.12166e-46	-0.376055	0.922	0.981	3.48308e-42
Lsp1	3	1.22561e-46	-1.46173	0.465	0.676	3.80589e-42
Eif3i	3	1.32563e-46	-0.788127	0.496	0.74	4.11649e-42
Thbs1	3	1.37144e-46	0.226305	0.891	0.622	4.25874e-42
Ms4a6b	3	2.47752e-46	-1.25671	0.494	0.689	7.69345e-42
Cfl1	3	2.58818e-46	-0.372644	0.951	0.985	8.03708e-42
S100a10	3	3.65657e-46	-0.684073	0.902	0.956	1.13547e-41
Ptgfrn	3	3.9794e-46	1.7712	0.321	0.137	1.23572e-41
Grn	3	4.09787e-46	0.501626	0.97	0.93	1.27251e-41
Rassf4	3	5.54817e-46	-0.982233	0.392	0.656	1.72287e-41
Adm	3	5.56844e-46	3.36228	0.088	0.011	1.72917e-41
Rpl21	3	7.05379e-46	-0.591868	0.905	0.951	2.19041e-41
Ms4a8a	3	7.71405e-46	-2.14539	0.1	0.344	2.39544e-41
Ets2	3	9.00907e-46	0.825527	0.694	0.475	2.79759e-41
Rps10	3	9.10263e-46	-0.461781	0.953	0.987	2.82664e-41
Arpc4	3	9.43428e-46	-0.524428	0.697	0.882	2.92963e-41
Psma3	3	1.00703e-45	-0.643567	0.606	0.827	3.12712e-41
Ubc	3	1.21663e-45	0.4352	0.963	0.944	3.77802e-41
D8Ertd738e	3	1.26824e-45	-0.627041	0.671	0.866	3.93828e-41
Pycard	3	1.42299e-45	-0.811614	0.547	0.777	4.4188e-41
Fosl2	3	1.60849e-45	0.838541	0.809	0.684	4.99486e-41
Tmsb10	3	1.87968e-45	-1.01999	0.894	0.959	5.83696e-41
Fmnl1	3	2.9788e-45	-0.971777	0.313	0.596	9.25008e-41
Nme1	3	3.71981e-45	-0.630396	0.635	0.836	1.15511e-40
Ccl6	3	4.53377e-45	-1.18138	0.641	0.805	1.40787e-40
Atp5c1	3	4.92103e-45	-0.674075	0.641	0.825	1.52813e-40
Zfp36	3	5.5705e-45	0.658575	0.916	0.879	1.72981e-40
Ddit4	3	7.0982e-45	1.45582	0.417	0.216	2.2042e-40
Clta	3	7.30662e-45	-0.535944	0.813	0.938	2.26893e-40
Limd2	3	8.44935e-45	-1.48389	0.212	0.476	2.62378e-40
Rpl14	3	9.24705e-45	-0.5367	0.9	0.951	2.87148e-40
Pim1	3	1.00449e-44	0.600124	0.9	0.778	3.11925e-40
Rap1a	3	1.28535e-44	-0.625159	0.673	0.865	3.9914e-40
Crlf2	3	1.29883e-44	-0.860107	0.388	0.669	4.03325e-40
Fgr	3	1.31828e-44	-1.07185	0.319	0.581	4.09367e-40
Cox5a	3	1.35961e-44	-0.599905	0.713	0.884	4.22199e-40
Calm1	3	1.75017e-44	-0.451577	0.945	0.985	5.4348e-40
H2-Eb1	3	1.8754e-44	-4.10414	0.165	0.387	5.82367e-40
Rps4x	3	4.73637e-44	-0.545345	0.969	0.977	1.47078e-39
Eif3k	3	4.88104e-44	-0.606125	0.706	0.872	1.51571e-39
Myl12a	3	7.4089e-44	-0.568883	0.695	0.878	2.30069e-39
Tlr2	3	8.82183e-44	0.793453	0.778	0.654	2.73944e-39
1700017B05Rik	3	9.39929e-44	1.28494	0.54	0.353	2.91876e-39
Uqcrc1	3	1.08661e-43	-0.911508	0.324	0.606	3.37424e-39
H2-DMb1	3	1.15747e-43	-3.09392	0.146	0.371	3.59429e-39
Xaf1	3	1.61381e-43	-1.69954	0.104	0.347	5.01135e-39
Cope	3	1.67293e-43	-0.813208	0.453	0.716	5.19496e-39
Snapc5	3	1.76881e-43	-1.11866	0.245	0.514	5.49269e-39
Atp5d	3	7.05776e-43	-0.579123	0.689	0.864	2.19165e-38
Plk2	3	7.58673e-43	1.40809	0.501	0.303	2.35591e-38
Ufc1	3	7.82884e-43	-0.859555	0.36	0.621	2.43109e-38
Shisa5	3	1.00037e-42	-0.602112	0.71	0.88	3.10644e-38
Cbfa2t3	3	1.06895e-42	-2.70956	0.064	0.284	3.31942e-38
Cav2	3	1.14117e-42	1.33567	0.463	0.269	3.54367e-38
Tmem176b	3	1.51374e-42	-1.99332	0.158	0.398	4.70062e-38
Ndufa11	3	2.37698e-42	-0.657108	0.506	0.766	7.38123e-38
Mcemp1	3	2.71777e-42	-1.44882	0.245	0.484	8.43949e-38
Mgarp	3	2.83769e-42	2.04953	0.157	0.041	8.81189e-38
Sp110	3	3.21801e-42	-1.5087	0.182	0.435	9.99289e-38
Itgb5	3	5.28829e-42	0.946394	0.604	0.415	1.64217e-37
Rps16	3	6.08692e-42	-0.44036	0.978	0.986	1.89017e-37
Bsg	3	6.78372e-42	0.708243	0.856	0.857	2.10655e-37
Rnase6	3	7.19615e-42	-4.17562	0.011	0.205	2.23462e-37
H2afj	3	7.29301e-42	-0.705878	0.705	0.866	2.2647e-37
P4ha1	3	8.67311e-42	1.1186	0.609	0.438	2.69326e-37
Cotl1	3	9.2632e-42	-0.514016	0.817	0.928	2.8765e-37
Nrp2	3	1.02728e-41	0.913666	0.631	0.426	3.19001e-37
Eif3h	3	1.03569e-41	-0.673974	0.665	0.831	3.21611e-37
Gm11361	3	1.25637e-41	-1.73301	0.128	0.368	3.9014e-37
Uqcrq	3	1.30857e-41	-0.487518	0.778	0.92	4.0635e-37
Ciita	3	1.34115e-41	-4.7331	0.016	0.21	4.16466e-37
Lman2	3	2.8068e-41	-0.692796	0.457	0.724	8.71596e-37
Atp6v1a	3	2.86601e-41	0.878477	0.755	0.676	8.89982e-37
Picalm	3	3.08721e-41	0.51264	0.918	0.925	9.58673e-37
Fh1	3	4.39668e-41	-1.81572	0.125	0.359	1.3653e-36
Tmem176a	3	4.41938e-41	-2.49279	0.113	0.338	1.37235e-36
Erp29	3	4.52102e-41	-0.617506	0.733	0.871	1.40391e-36
Btf3	3	4.55518e-41	-0.436811	0.857	0.941	1.41452e-36
Pitpna	3	4.64636e-41	-0.495299	0.794	0.929	1.44284e-36
Arpc5	3	4.70468e-41	-0.415618	0.853	0.956	1.46095e-36
Clec10a	3	6.56749e-41	-2.74548	0.153	0.379	2.0394e-36
Snx20	3	6.57437e-41	-0.846594	0.376	0.648	2.04154e-36
Ddx3x	3	7.03228e-41	0.878399	0.777	0.702	2.18373e-36
Mrpl54	3	7.12898e-41	-0.72572	0.43	0.698	2.21376e-36
Hcls1	3	7.41335e-41	-0.533813	0.571	0.821	2.30207e-36
Rpl28	3	8.08053e-41	-0.470465	0.94	0.974	2.50925e-36
Atp5e	3	9.15911e-41	-0.383452	0.896	0.962	2.84418e-36
Sorl1	3	9.89767e-41	-1.78792	0.106	0.337	3.07352e-36
Lyn	3	1.86445e-40	-0.665551	0.615	0.838	5.78967e-36
Sys1	3	2.78394e-40	-0.880028	0.319	0.594	8.64495e-36
Rasgef1b	3	2.78524e-40	1.29781	0.534	0.349	8.649e-36
B4galt1	3	2.92788e-40	1.02568	0.659	0.509	9.09195e-36
Msrb1	3	3.05158e-40	-0.896916	0.653	0.84	9.47606e-36
Osbpl8	3	3.20284e-40	1.09584	0.707	0.599	9.94577e-36
Ndufb11	3	3.8151e-40	-0.652516	0.559	0.782	1.1847e-35
Rnf213	3	4.18788e-40	-1.63137	0.164	0.406	1.30046e-35
Pabpc1	3	5.03246e-40	0.521207	0.951	0.952	1.56273e-35
Myl12b	3	6.6872e-40	-0.597367	0.657	0.843	2.07658e-35
Ccdc12	3	6.93713e-40	-0.758286	0.499	0.739	2.15419e-35
Slc38a2	3	7.10603e-40	0.843891	0.791	0.719	2.20664e-35
Cap1	3	8.06953e-40	-0.606493	0.624	0.847	2.50583e-35
C1qb	3	9.16141e-40	0.250753	0.825	0.499	2.84489e-35
Rora	3	1.06588e-39	2.10413	0.221	0.079	3.30988e-35
Elob	3	1.15744e-39	-0.495242	0.767	0.911	3.59419e-35
Skil	3	1.28478e-39	0.828661	0.74	0.603	3.98963e-35
Pdgfa	3	1.48502e-39	1.60316	0.289	0.124	4.61142e-35
Abracl	3	1.9071e-39	-0.60648	0.64	0.83	5.9221e-35
Ndufs8	3	2.10228e-39	-0.850934	0.296	0.564	6.52821e-35
Glipr2	3	2.36495e-39	-1.80789	0.112	0.341	7.34388e-35
Ly86	3	2.5018e-39	-0.949141	0.422	0.644	7.76884e-35
Ifi35	3	2.99058e-39	-1.54822	0.137	0.375	9.28666e-35
Snrpd2	3	3.04407e-39	-0.635465	0.486	0.738	9.45274e-35
Cyth4	3	3.44777e-39	-0.63505	0.601	0.815	1.07064e-34
Snrpd1	3	4.12879e-39	-0.778488	0.385	0.643	1.28211e-34
Htr2b	3	6.43736e-39	3.34019	0.09	0.015	1.99899e-34
Ucp2	3	6.66359e-39	-0.473537	0.824	0.938	2.06924e-34
Trim30a	3	1.00018e-38	-1.11215	0.307	0.555	3.10586e-34
Oas1a	3	1.08203e-38	-2.36517	0.078	0.29	3.36003e-34
Rhoa	3	1.82306e-38	-0.358713	0.904	0.968	5.66115e-34
Ostc	3	2.05635e-38	-0.803149	0.39	0.642	6.3856e-34
Ifi204	3	2.39962e-38	-1.34906	0.434	0.641	7.45154e-34
Irf7	3	2.44764e-38	-1.92678	0.181	0.412	7.60065e-34
Rpl23	3	3.58601e-38	-0.390406	0.972	0.99	1.11356e-33
Irf5	3	3.94518e-38	-0.708989	0.421	0.675	1.2251e-33
Sdhb	3	4.3378e-38	-0.764178	0.382	0.647	1.34702e-33
Tagln2	3	4.50662e-38	-0.728647	0.833	0.923	1.39944e-33
Tnfaip8l2	3	5.27356e-38	-0.974643	0.333	0.57	1.6376e-33
H2afy	3	5.84023e-38	-0.776188	0.656	0.826	1.81357e-33
Ms4a6c	3	6.97937e-38	-0.767564	0.755	0.855	2.1673e-33
Nmi	3	7.6748e-38	-1.42178	0.128	0.362	2.38326e-33
Cd14	3	8.85017e-38	0.352008	0.906	0.797	2.74824e-33
Itga9	3	1.28705e-37	1.95675	0.224	0.084	3.99667e-33
Sri	3	1.41803e-37	-0.692848	0.471	0.719	4.40341e-33
Sec11a	3	1.42367e-37	-0.735711	0.382	0.638	4.42093e-33
Flna	3	1.56402e-37	-0.66062	0.565	0.802	4.85674e-33
Oasl2	3	2.17928e-37	-1.66909	0.128	0.348	6.7673e-33
Hp	3	3.16825e-37	-2.20664	0.254	0.455	9.83837e-33
Tgif1	3	6.31657e-37	0.879072	0.661	0.502	1.96148e-32
Trappc1	3	7.43973e-37	-0.951193	0.264	0.515	2.31026e-32
Plin2	3	8.42083e-37	0.420904	0.944	0.892	2.61492e-32
Atp5j2	3	9.09385e-37	-0.475975	0.751	0.909	2.82391e-32
Myd88	3	1.24192e-36	-0.936304	0.261	0.519	3.85654e-32
Ahnak	3	1.29716e-36	0.46948	0.975	0.968	4.02806e-32
Rpl26	3	1.4152e-36	-0.386437	0.945	0.977	4.39463e-32
Nedd8	3	2.19792e-36	-0.449811	0.731	0.875	6.8252e-32
Plbd1	3	2.2967e-36	-1.10552	0.382	0.588	7.13196e-32
Lamp1	3	2.45799e-36	0.347601	0.953	0.955	7.63281e-32
Tuba1a	3	3.05623e-36	-1.20696	0.21	0.451	9.4905e-32
Hspa1b	3	3.20936e-36	-1.34757	0.472	0.663	9.96602e-32
H2-DMb2	3	3.56825e-36	-4.4423	0.017	0.191	1.10805e-31
Capza2	3	4.14394e-36	-0.421131	0.844	0.947	1.28682e-31
Timm10b	3	4.16858e-36	-0.701915	0.564	0.746	1.29447e-31
Psmc5	3	4.18133e-36	-0.640799	0.378	0.641	1.29843e-31
Aurkaip1	3	4.32128e-36	-0.69553	0.428	0.669	1.34189e-31
Ldha	3	4.6784e-36	0.488315	0.932	0.925	1.45278e-31
Npepps	3	4.72962e-36	1.13915	0.589	0.446	1.46869e-31
Srsf3	3	7.66966e-36	-0.500699	0.674	0.867	2.38166e-31
Uqcrb	3	8.52841e-36	-0.532137	0.712	0.874	2.64833e-31
Dctn2	3	8.5795e-36	-0.743349	0.354	0.606	2.66419e-31
Dad1	3	1.12572e-35	-0.557649	0.64	0.831	3.49571e-31
Arhgap15	3	1.342e-35	-1.16342	0.151	0.38	4.16732e-31
Mrpl20	3	1.65651e-35	-0.654197	0.504	0.737	5.14396e-31
Spry2	3	1.92312e-35	1.8678	0.218	0.083	5.97188e-31
Clec4b1	3	2.02203e-35	-6.65286	0.005	0.168	6.279e-31
Ndufb8	3	2.11028e-35	-0.591728	0.614	0.811	6.55306e-31
Themis2	3	2.1216e-35	-1.76409	0.079	0.285	6.5882e-31
Ltb4r1	3	2.17768e-35	-1.29195	0.228	0.454	6.76235e-31
Rbx1	3	2.87542e-35	-0.481134	0.71	0.879	8.92903e-31
S100a13	3	2.9437e-35	-0.532535	0.634	0.836	9.14107e-31
Tma7	3	3.09849e-35	-0.438327	0.743	0.903	9.62174e-31
Mertk	3	3.40803e-35	1.27552	0.438	0.263	1.0583e-30
Syngr1	3	4.14783e-35	1.10449	0.357	0.176	1.28802e-30
Cd300a	3	6.05013e-35	-0.923325	0.435	0.643	1.87875e-30
Rpl27	3	7.64952e-35	-0.459611	0.842	0.937	2.37541e-30
Baiap2	3	8.26917e-35	1.36599	0.477	0.315	2.56782e-30
Rack1	3	8.94845e-35	-0.403447	0.945	0.974	2.77876e-30
Ptpn6	3	9.53994e-35	-0.651198	0.51	0.733	2.96244e-30
Tmem14c	3	9.74932e-35	-0.566274	0.595	0.793	3.02746e-30
Tmem37	3	9.9427e-35	1.05581	0.508	0.324	3.08751e-30
Slc16a3	3	1.20735e-34	0.788536	0.71	0.558	3.7492e-30
Mcub	3	1.30248e-34	-0.642536	0.447	0.703	4.04461e-30
Cox6c	3	1.37875e-34	-0.412851	0.814	0.934	4.28144e-30
Ndufa8	3	1.72396e-34	-0.652521	0.454	0.698	5.35343e-30
Slc35b1	3	2.27222e-34	-1.10217	0.198	0.431	7.05594e-30
Snx18	3	2.2902e-34	0.796673	0.729	0.605	7.11175e-30
Ube2n	3	2.31219e-34	-0.51864	0.52	0.753	7.18005e-30
Phlda1	3	2.34321e-34	0.507228	0.591	0.382	7.27638e-30
Ptpn18	3	2.36484e-34	-0.740528	0.689	0.809	7.34354e-30
Rpl7a	3	2.37394e-34	-0.341813	0.935	0.973	7.37179e-30
Arl6ip5	3	2.46446e-34	-0.794566	0.367	0.613	7.6529e-30
Clec12a	3	2.56666e-34	-1.1303	0.183	0.415	7.97025e-30
Erh	3	2.7515e-34	-0.780704	0.314	0.562	8.54423e-30
Naca	3	2.93838e-34	-0.431776	0.892	0.943	9.12455e-30
Sem1	3	2.94809e-34	-0.344538	0.904	0.971	9.15469e-30
Grpel1	3	3.37142e-34	-0.808251	0.245	0.499	1.04693e-29
Mrps16	3	3.68086e-34	-0.785201	0.267	0.511	1.14302e-29
Cdk2ap1	3	3.78248e-34	-1.03846	0.183	0.419	1.17457e-29
Tap1	3	3.80238e-34	-0.997122	0.198	0.434	1.18075e-29
Psmb7	3	4.88236e-34	-0.64378	0.414	0.676	1.51612e-29
Sell	3	5.58271e-34	-4.35683	0.01	0.172	1.7336e-29
Edf1	3	5.68844e-34	-0.590396	0.558	0.78	1.76643e-29
Rpp21	3	9.96976e-34	-0.783573	0.289	0.538	3.09591e-29
Sf3b6	3	1.19067e-33	-0.53607	0.532	0.778	3.6974e-29
Appl2	3	1.50632e-33	1.59607	0.332	0.177	4.67756e-29
Ccrl2	3	1.60031e-33	0.703472	0.646	0.467	4.96945e-29
Ckb	3	1.77819e-33	-1.67464	0.181	0.394	5.5218e-29
Ube2l3	3	1.87229e-33	-0.493622	0.668	0.843	5.81401e-29
Dnajb11	3	2.26855e-33	-0.717201	0.308	0.557	7.04453e-29
Tor3a	3	2.36572e-33	-1.6689	0.119	0.327	7.34626e-29
Ifi211	3	2.46523e-33	-1.75126	0.228	0.434	7.65527e-29
Lpin2	3	2.46905e-33	1.25579	0.494	0.338	7.66713e-29
Gys1	3	2.90518e-33	1.71025	0.276	0.129	9.02146e-29
Man2a1	3	4.96547e-33	0.914857	0.706	0.618	1.54193e-28
Calr	3	5.40638e-33	-0.580227	0.757	0.892	1.67884e-28
Atxn1	3	6.13427e-33	1.34572	0.374	0.209	1.90488e-28
Zyx	3	8.34728e-33	-0.8193	0.516	0.725	2.59208e-28
Lrmp	3	8.44926e-33	-1.37575	0.128	0.339	2.62375e-28
Gsdmd	3	8.70305e-33	-0.998653	0.231	0.472	2.70256e-28
Sec11c	3	9.6386e-33	-0.649551	0.508	0.726	2.99307e-28
Gnb2	3	1.39449e-32	-0.345694	0.827	0.939	4.33031e-28
Fnip2	3	1.58993e-32	1.17988	0.49	0.33	4.9372e-28
Ube2i	3	1.63584e-32	-0.510925	0.534	0.777	5.07977e-28
Rpl6	3	1.86361e-32	-0.35729	0.972	0.987	5.78705e-28
Etfb	3	2.05294e-32	-0.684304	0.411	0.64	6.37498e-28
Srsf9	3	2.68464e-32	-0.647877	0.409	0.653	8.3366e-28
Parp14	3	2.73987e-32	-1.15159	0.252	0.482	8.50811e-28
Dmkn	3	3.03713e-32	-4.84861	0.018	0.177	9.43119e-28
Capzb	3	4.02396e-32	-0.36925	0.833	0.948	1.24956e-27
Mdh2	3	4.32291e-32	-0.543442	0.504	0.72	1.34239e-27
Rac1	3	4.3882e-32	-0.389389	0.763	0.918	1.36267e-27
Itga4	3	5.00696e-32	-1.26104	0.181	0.399	1.55481e-27
Ier5	3	6.70048e-32	0.591331	0.876	0.797	2.0807e-27
Mrps24	3	9.93094e-32	-0.705393	0.4	0.624	3.08385e-27
Unc119	3	1.01495e-31	-1.55915	0.118	0.316	3.15171e-27
Tmem147	3	1.0164e-31	-0.784596	0.243	0.476	3.15622e-27
Ap1s2	3	1.12538e-31	-0.889767	0.255	0.493	3.49464e-27
Eif4g2	3	1.3268e-31	0.461934	0.892	0.9	4.12012e-27
Myo1g	3	1.54815e-31	-1.05304	0.233	0.452	4.80747e-27
Ccdc124	3	1.5947e-31	-0.715397	0.326	0.563	4.95202e-27
Dmac1	3	1.83479e-31	-0.859295	0.313	0.548	5.69758e-27
Ap2a2	3	1.87979e-31	-0.766582	0.495	0.71	5.8373e-27
Reep5	3	1.94766e-31	-0.401841	0.803	0.915	6.04807e-27
Ifi213	3	1.96774e-31	-4.06024	0.014	0.169	6.11041e-27
Psmd14	3	2.17909e-31	-0.806706	0.3	0.54	6.76672e-27
Ndufb7	3	2.74889e-31	-0.477258	0.688	0.869	8.53613e-27
Tmem167	3	2.83819e-31	-0.608495	0.526	0.739	8.81342e-27
Atp2b1	3	3.20026e-31	0.473037	0.928	0.934	9.93776e-27
Iqgap3	3	3.32881e-31	2.47393	0.121	0.033	1.0337e-26
Ppp1r11	3	3.33215e-31	-0.817886	0.295	0.533	1.03473e-26
Eef1d	3	3.374e-31	-0.585913	0.538	0.746	1.04773e-26
Trem2	3	3.58254e-31	0.491539	0.777	0.612	1.11248e-26
Ndufv2	3	3.8974e-31	-0.673732	0.421	0.655	1.21026e-26
Cyba	3	4.07403e-31	-0.356414	0.951	0.983	1.26511e-26
Rpl30	3	4.39086e-31	-0.36344	0.953	0.976	1.36349e-26
Brd2	3	4.70079e-31	0.798154	0.736	0.712	1.45974e-26
Taldo1	3	5.97492e-31	-0.528435	0.76	0.894	1.85539e-26
Ppp1r15a	3	6.39957e-31	0.695201	0.739	0.593	1.98726e-26
Ebp	3	7.10107e-31	-0.775227	0.271	0.511	2.20509e-26
Slc38a1	3	7.5771e-31	-1.21932	0.246	0.473	2.35292e-26
Zfp395	3	7.88108e-31	1.62051	0.339	0.19	2.44731e-26
Psma5	3	9.70514e-31	-0.588854	0.474	0.704	3.01374e-26
Hmox2	3	1.18783e-30	-0.64804	0.399	0.627	3.68858e-26
Atp5l	3	1.63878e-30	-0.328134	0.887	0.958	5.0889e-26
Cd48	3	1.85636e-30	-0.758358	0.432	0.647	5.76455e-26
Ramp1	3	2.10772e-30	-1.71147	0.07	0.248	6.5451e-26
Mef2a	3	2.3319e-30	0.593228	0.83	0.82	7.24125e-26
Iqgap1	3	2.38957e-30	0.385426	0.957	0.962	7.42032e-26
Itgb1	3	3.0808e-30	0.605971	0.83	0.805	9.56681e-26
Nubp1	3	3.13775e-30	-0.951475	0.198	0.419	9.74365e-26
Mrps14	3	3.5106e-30	-0.618528	0.446	0.676	1.09015e-25
Gm15987	3	3.81402e-30	-3.06041	0.016	0.166	1.18437e-25
Jpt1	3	3.8658e-30	-0.476404	0.612	0.813	1.20045e-25
Nadk	3	6.11441e-30	-0.715772	0.299	0.535	1.89871e-25
Batf3	3	8.57199e-30	-2.3992	0.022	0.175	2.66186e-25
Pnp	3	8.61903e-30	-0.818223	0.57	0.749	2.67647e-25
Naaa	3	9.15944e-30	-0.648037	0.337	0.569	2.84428e-25
St3gal4	3	9.98408e-30	-1.1072	0.141	0.343	3.10036e-25
Lifr	3	1.2701e-29	-1.72347	0.091	0.277	3.94403e-25
Emg1	3	1.29669e-29	-0.61275	0.359	0.598	4.02661e-25
Arl4c	3	1.311e-29	0.762299	0.731	0.642	4.07103e-25
Ddx39	3	1.43901e-29	-0.834723	0.197	0.416	4.46854e-25
Commd4	3	1.64122e-29	-0.830384	0.242	0.467	5.09647e-25
Cd177	3	1.88538e-29	-5.88141	0.004	0.141	5.85467e-25
Rpl27a	3	2.03078e-29	-0.345673	0.98	0.987	6.30617e-25
Gm12166	3	2.71487e-29	-1.44049	0.112	0.299	8.43047e-25
Atp5j	3	2.90316e-29	-0.428479	0.718	0.881	9.01518e-25
Kras	3	3.10082e-29	-0.684759	0.353	0.599	9.62898e-25
Olfm1	3	3.45523e-29	-1.09211	0.281	0.485	1.07295e-24
Rpsa	3	5.45804e-29	-0.443373	0.981	0.983	1.69489e-24
4930523C07Rik	3	5.64153e-29	-1.45201	0.113	0.304	1.75186e-24
Txndc9	3	5.83598e-29	-0.659408	0.279	0.516	1.81225e-24
Ninj1	3	6.4699e-29	0.511038	0.844	0.746	2.0091e-24
Arhgap10	3	6.81448e-29	1.29343	0.379	0.228	2.1161e-24
Qk	3	6.82875e-29	0.597752	0.803	0.775	2.12053e-24
Polr1d	3	7.95444e-29	-0.461075	0.614	0.816	2.47009e-24
Fxyd5	3	9.13064e-29	-0.462303	0.94	0.97	2.83534e-24
Emp1	3	9.45802e-29	0.489295	0.867	0.764	2.937e-24
Bin2	3	9.9923e-29	-0.959012	0.283	0.497	3.10291e-24
Polr2j	3	1.07725e-28	-0.733148	0.324	0.559	3.3452e-24
Dnajc15	3	1.1159e-28	-0.651414	0.392	0.609	3.46521e-24
Cyc1	3	1.15211e-28	-0.705024	0.307	0.532	3.57766e-24
Gm38335	3	1.27302e-28	2.26794	0.128	0.039	3.9531e-24
Oas3	3	1.33477e-28	-2.07668	0.049	0.212	4.14488e-24
Sgk3	3	1.57212e-28	-0.647163	0.277	0.513	4.8819e-24
Tep1	3	1.69204e-28	-0.760063	0.26	0.488	5.25428e-24
Prdm1	3	1.91237e-28	1.43145	0.363	0.207	5.93847e-24
Rnaset2a	3	2.04776e-28	-0.976857	0.189	0.398	6.35892e-24
Ech1	3	2.27909e-28	-0.770517	0.264	0.481	7.07726e-24
Gm11808	3	2.29736e-28	-0.565867	0.571	0.779	7.13399e-24
Borcs8	3	2.81385e-28	-0.901707	0.205	0.42	8.73785e-24
Uqcrfs1	3	2.85297e-28	-0.630727	0.441	0.673	8.85931e-24
Lst1	3	3.10061e-28	-0.988862	0.613	0.75	9.62833e-24
Cyth1	3	3.13647e-28	0.944543	0.614	0.496	9.73967e-24
Dok2	3	4.05061e-28	-1.02955	0.278	0.477	1.25783e-23
Ifi47	3	4.58401e-28	-2.47226	0.072	0.237	1.42347e-23
Mef2d	3	4.65738e-28	0.935357	0.595	0.491	1.44626e-23
Tnf	3	4.6813e-28	0.235449	0.604	0.423	1.45368e-23
Ostf1	3	4.78967e-28	-0.396089	0.79	0.918	1.48734e-23
Rpl3	3	4.88796e-28	-0.393559	0.933	0.955	1.51786e-23
Rpl39	3	5.05367e-28	-0.40467	0.945	0.979	1.56932e-23
Psmb1	3	5.46207e-28	-0.432278	0.695	0.862	1.69614e-23
Rassf3	3	6.00101e-28	1.12566	0.494	0.353	1.86349e-23
Rps23	3	6.28266e-28	-0.312392	0.972	0.986	1.95095e-23
Ctla2a	3	6.33743e-28	1.84006	0.167	0.061	1.96796e-23
Ndufs4	3	6.8109e-28	-0.648025	0.415	0.634	2.11499e-23
Casp1	3	7.50563e-28	-1.0209	0.197	0.407	2.33072e-23
Elk3	3	7.67476e-28	0.857869	0.671	0.592	2.38324e-23
Irf9	3	8.42548e-28	-0.812382	0.173	0.385	2.61637e-23
Rnf150	3	9.51328e-28	1.49665	0.329	0.185	2.95416e-23
Vps29	3	1.05552e-27	-0.52839	0.529	0.736	3.27771e-23
Fbl	3	1.06562e-27	-0.713332	0.341	0.557	3.30907e-23
Mrpl52	3	1.11188e-27	-0.489974	0.751	0.873	3.45273e-23
Dynlt1f	3	1.14335e-27	-1.20625	0.126	0.319	3.55044e-23
Ranbp1	3	1.27796e-27	-0.665615	0.421	0.645	3.96845e-23
Il1r2	3	1.30505e-27	-3.27254	0.038	0.19	4.05256e-23
Suclg1	3	1.30598e-27	-0.890756	0.206	0.413	4.05546e-23
Bin3	3	1.49791e-27	-0.967809	0.193	0.405	4.65146e-23
Magoh	3	1.63281e-27	-0.707603	0.351	0.576	5.07037e-23
Zmiz1	3	1.64311e-27	0.77495	0.7	0.657	5.10236e-23
Snrpc	3	1.97108e-27	-0.541011	0.384	0.617	6.12079e-23
Twf2	3	2.588e-27	-0.695409	0.353	0.578	8.03651e-23
Arf1	3	2.61749e-27	-0.400536	0.764	0.895	8.12809e-23
Ahsa1	3	2.62313e-27	-0.781756	0.259	0.481	8.14559e-23
Atg3	3	2.62968e-27	-0.592912	0.441	0.664	8.16595e-23
Zfp703	3	2.99932e-27	1.09069	0.606	0.5	9.31377e-23
Selenof	3	3.7376e-27	-0.457126	0.721	0.868	1.16064e-22
Zfhx3	3	3.79225e-27	0.956127	0.488	0.332	1.17761e-22
Dna2	3	3.92718e-27	-2.24923	0.028	0.175	1.21951e-22
Psma6	3	3.95424e-27	-0.496878	0.556	0.777	1.22791e-22
Rpl36	3	4.02674e-27	-0.319921	0.947	0.975	1.25042e-22
Pfkfb3	3	4.03996e-27	0.938195	0.498	0.35	1.25453e-22
Snf8	3	4.34568e-27	-0.557875	0.392	0.633	1.34946e-22
Vrk1	3	4.89661e-27	-1.35412	0.131	0.312	1.52054e-22
Mx1	3	5.71088e-27	-4.08881	0.016	0.151	1.7734e-22
Fam102b	3	5.73232e-27	1.17753	0.49	0.353	1.78006e-22
Fgd2	3	5.8521e-27	-1.67303	0.07	0.237	1.81725e-22
Rasgrp4	3	6.12976e-27	-0.980265	0.179	0.379	1.90347e-22
Csde1	3	6.38553e-27	0.564412	0.811	0.819	1.9829e-22
Psmc2	3	6.71006e-27	-0.649422	0.323	0.549	2.08368e-22
Tanc2	3	6.71777e-27	1.70868	0.23	0.107	2.08607e-22
Pdk1	3	7.06834e-27	1.41635	0.376	0.237	2.19493e-22
Rbms1	3	7.91208e-27	0.497624	0.876	0.893	2.45694e-22
Igfbp6	3	8.15761e-27	-1.75875	0.083	0.252	2.53318e-22
Spon1	3	8.84265e-27	-3.00582	0.016	0.152	2.74591e-22
Rpl17	3	9.5086e-27	-0.324508	0.966	0.988	2.9527e-22
Lsm12	3	9.58026e-27	-0.624948	0.386	0.612	2.97496e-22
Atf3	3	1.057e-26	0.570029	0.77	0.653	3.2823e-22
Rgs19	3	1.07646e-26	-0.628503	0.279	0.507	3.34272e-22
Lsmem1	3	1.18762e-26	0.985571	0.336	0.18	3.68793e-22
Trappc5	3	1.30412e-26	-0.912453	0.211	0.415	4.04967e-22
Uqcr10	3	1.34183e-26	-0.439729	0.667	0.854	4.16677e-22
Atp5h	3	1.48029e-26	-0.339081	0.854	0.94	4.59676e-22
Rnf128	3	1.55903e-26	1.04946	0.308	0.16	4.84126e-22
Crip1	3	1.62823e-26	-0.798214	0.89	0.949	5.05615e-22
Stard3	3	1.64223e-26	-0.958171	0.173	0.37	5.09961e-22
Snrnp40	3	1.77419e-26	-1.06701	0.118	0.307	5.50941e-22
Adcy7	3	2.1447e-26	-0.858406	0.212	0.42	6.65994e-22
Irgm1	3	2.41378e-26	-1.78152	0.083	0.249	7.49552e-22
Eif6	3	2.53111e-26	-0.573437	0.444	0.677	7.85985e-22
Tbcb	3	2.61596e-26	-0.532535	0.519	0.731	8.12333e-22
Fgl2	3	2.66222e-26	-0.88257	0.124	0.31	8.26698e-22
Ubb	3	2.72927e-26	-0.37885	0.9	0.964	8.47519e-22
Tgm2	3	2.87342e-26	0.662717	0.594	0.438	8.92282e-22
Arpc1a	3	2.90153e-26	-0.665626	0.306	0.532	9.01011e-22
Evi2a	3	3.31236e-26	-0.584419	0.501	0.701	1.02859e-21
Actn1	3	3.44827e-26	1.05999	0.335	0.185	1.07079e-21
Ddx58	3	3.78467e-26	-1.28843	0.095	0.269	1.17525e-21
Necap2	3	4.05375e-26	-0.541641	0.456	0.678	1.25881e-21
Sdc3	3	4.36858e-26	0.69792	0.685	0.559	1.35658e-21
Plek	3	4.4583e-26	0.579765	0.842	0.842	1.38444e-21
Chmp4b	3	4.63747e-26	-0.454795	0.749	0.887	1.44007e-21
Timm17b	3	5.04869e-26	-1.24671	0.118	0.301	1.56777e-21
Iah1	3	5.10375e-26	-0.906915	0.206	0.408	1.58487e-21
Bcl2a1b	3	5.58966e-26	0.572393	0.634	0.479	1.73576e-21
Trafd1	3	6.1202e-26	-0.879475	0.255	0.465	1.90051e-21
Psmc4	3	7.24303e-26	-0.547105	0.297	0.523	2.24918e-21
Bcl2a1d	3	7.66174e-26	-1.76999	0.126	0.298	2.3792e-21
Slpi	3	7.82293e-26	-3.0454	0.18	0.351	2.42925e-21
Bst2	3	8.23435e-26	-1.04956	0.476	0.656	2.55701e-21
Gm8797	3	8.73576e-26	-1.04142	0.191	0.387	2.71272e-21
Ssna1	3	9.64583e-26	-0.827401	0.185	0.387	2.99532e-21
Evl	3	9.83586e-26	-0.979954	0.188	0.387	3.05433e-21
Agap1	3	1.0029e-25	1.31523	0.335	0.193	3.11431e-21
App	3	1.02679e-25	0.417589	0.903	0.909	3.18851e-21
Anxa1	3	1.18055e-25	-0.715485	0.628	0.789	3.66597e-21
Tcf4	3	1.34745e-25	0.805534	0.701	0.627	4.18423e-21
Zeb2	3	1.41326e-25	0.330321	0.974	0.968	4.38859e-21
Rsu1	3	1.43354e-25	-0.569502	0.369	0.588	4.45156e-21
Slfn4	3	1.78362e-25	-2.83788	0.065	0.216	5.53867e-21
Ltb	3	2.01557e-25	-4.358	0.006	0.129	6.25895e-21
Clec4a2	3	2.18356e-25	-0.646438	0.61	0.753	6.78061e-21
Acer3	3	2.32567e-25	-0.619189	0.329	0.547	7.22192e-21
Esyt1	3	2.38504e-25	-0.690953	0.329	0.55	7.40626e-21
Tmem128	3	2.45617e-25	-0.707879	0.287	0.499	7.62713e-21
Ccdc88a	3	2.55249e-25	-0.646586	0.311	0.533	7.92624e-21
Dhx58	3	2.55517e-25	-1.4441	0.1	0.268	7.93458e-21
Cebpb	3	2.86354e-25	0.280879	0.987	0.927	8.89215e-21
Glo1	3	2.86984e-25	-0.746756	0.299	0.502	8.91172e-21
Nhp2	3	3.11653e-25	-0.697656	0.317	0.525	9.67775e-21
Rpl7l1	3	3.11656e-25	-0.585367	0.254	0.474	9.67785e-21
Ndufb9	3	3.18349e-25	-0.439371	0.604	0.804	9.8857e-21
Tmem160	3	4.10851e-25	-0.49971	0.519	0.738	1.27581e-20
Vasp	3	4.33132e-25	-0.633406	0.436	0.65	1.345e-20
Avpi1	3	4.40656e-25	-1.37199	0.15	0.327	1.36837e-20
Sla	3	4.57523e-25	-0.982051	0.168	0.359	1.42075e-20
Slc25a3	3	4.74683e-25	-0.308748	0.868	0.94	1.47403e-20
Ifi206	3	4.87084e-25	-3.62906	0.014	0.141	1.51254e-20
Map4k1	3	4.88025e-25	-2.20961	0.034	0.173	1.51546e-20
Pfdn1	3	5.12239e-25	-0.692839	0.294	0.509	1.59066e-20
Prdx2	3	5.12979e-25	-0.425787	0.669	0.831	1.59296e-20
Txn2	3	5.73844e-25	-0.474512	0.353	0.577	1.78196e-20
1110008F13Rik	3	5.78587e-25	-0.468572	0.526	0.725	1.79669e-20
9930111J21Rik2	3	6.50376e-25	-1.4834	0.113	0.285	2.01961e-20
Batf	3	6.60093e-25	-1.35794	0.108	0.28	2.04979e-20
Eif2s1	3	6.65821e-25	-0.742268	0.305	0.514	2.06758e-20
Pdia6	3	6.73955e-25	-0.448606	0.615	0.778	2.09283e-20
Stat2	3	7.46631e-25	-1.5041	0.118	0.288	2.31851e-20
Cct8	3	7.4704e-25	-0.409939	0.526	0.732	2.31978e-20
Ost4	3	7.59236e-25	-0.426477	0.624	0.812	2.35766e-20
U2af1	3	7.98111e-25	-0.645612	0.402	0.618	2.47837e-20
Mrps18c	3	8.1343e-25	-0.652078	0.408	0.619	2.52594e-20
Zmynd15	3	8.1495e-25	1.96233	0.197	0.086	2.53067e-20
Nfu1	3	8.26138e-25	-0.626399	0.275	0.493	2.56541e-20
Eif4e2	3	8.52893e-25	-0.558401	0.384	0.597	2.64849e-20
Pnkp	3	8.59399e-25	-1.06482	0.126	0.305	2.66869e-20
Gpnmb	3	8.96633e-25	0.45063	0.354	0.196	2.78431e-20
Vdac3	3	9.13245e-25	-0.532122	0.447	0.665	2.8359e-20
Fam49a	3	9.30849e-25	-2.04672	0.052	0.198	2.89057e-20
Fcor	3	9.42839e-25	1.6934	0.33	0.195	2.9278e-20
Emd	3	9.45985e-25	-0.730106	0.287	0.501	2.93757e-20
Ecm1	3	9.64573e-25	0.460536	0.787	0.663	2.99529e-20
Exosc3	3	9.68354e-25	-1.0063	0.155	0.344	3.00703e-20
Cd209a	3	1.00944e-24	-6.15552	0.007	0.127	3.1346e-20
Mrpl36	3	1.0829e-24	-0.627822	0.285	0.504	3.36273e-20
Pmp22	3	1.09681e-24	1.01172	0.355	0.2	3.40592e-20
Hip1	3	1.14335e-24	-0.913709	0.197	0.389	3.55044e-20
Spp1	3	1.20618e-24	0.343419	0.647	0.496	3.74554e-20
Fam20c	3	1.24404e-24	1.08505	0.393	0.244	3.86312e-20
Stap1	3	1.4336e-24	-1.12747	0.135	0.315	4.45174e-20
Itpr1	3	1.50795e-24	-1.56441	0.076	0.232	4.68264e-20
Tmed9	3	1.60051e-24	-0.497164	0.553	0.752	4.97008e-20
Fus	3	1.65274e-24	0.670091	0.832	0.842	5.13225e-20
Rbm8a	3	1.71291e-24	-0.396844	0.496	0.732	5.3191e-20
Scimp	3	1.75753e-24	-3.65041	0.013	0.137	5.45765e-20
Herpud1	3	1.81548e-24	-0.695207	0.167	0.358	5.6376e-20
Slfn8	3	2.02415e-24	-1.3103	0.173	0.354	6.28559e-20
Glrx3	3	2.18614e-24	-0.48082	0.382	0.611	6.78863e-20
Maf	3	2.22657e-24	0.282346	0.817	0.613	6.91418e-20
Snrpb	3	2.3871e-24	-0.376997	0.638	0.825	7.41267e-20
Snx2	3	2.46e-24	-0.718747	0.565	0.739	7.63904e-20
Ndufv1	3	2.54479e-24	-0.742244	0.249	0.457	7.90235e-20
Tmem173	3	2.62971e-24	-0.937912	0.173	0.357	8.16603e-20
Cflar	3	2.8583e-24	0.518744	0.755	0.701	8.87588e-20
Dusp22	3	2.87687e-24	-0.911941	0.147	0.33	8.93356e-20
Hspa1a	3	2.9623e-24	-1.51113	0.62	0.725	9.19883e-20
Brk1	3	3.12017e-24	-0.341735	0.728	0.87	9.68906e-20
Hnrnph1	3	3.28685e-24	0.909486	0.688	0.64	1.02066e-19
Pdzd11	3	3.40357e-24	-1.02988	0.08	0.245	1.05691e-19
Sumo2	3	3.4986e-24	-0.381058	0.669	0.836	1.08642e-19
Rgs18	3	4.71121e-24	-1.17287	0.098	0.264	1.46297e-19
Lpl	3	4.81064e-24	-1.94506	0.129	0.296	1.49385e-19
Fyn	3	5.13784e-24	-1.46004	0.091	0.251	1.59545e-19
Ndufa3	3	6.07291e-24	-0.388913	0.651	0.828	1.88582e-19
Madd	3	6.2604e-24	-1.04895	0.129	0.304	1.94404e-19
Tob1	3	6.38698e-24	1.62511	0.307	0.18	1.98335e-19
Ehd4	3	6.4066e-24	-0.650162	0.489	0.676	1.98944e-19
Gm34084	3	6.63692e-24	-1.22056	0.113	0.282	2.06096e-19
Ifit1	3	6.92987e-24	-3.63312	0.016	0.138	2.15193e-19
Dynlrb1	3	6.98737e-24	-0.444201	0.544	0.757	2.16979e-19
Smim20	3	7.14741e-24	-0.755698	0.2	0.397	2.21949e-19
Stoml2	3	8.14757e-24	-0.788157	0.153	0.344	2.53007e-19
Wsb1	3	1.02494e-23	0.779064	0.699	0.646	3.18275e-19
Cct5	3	1.19797e-23	-0.468693	0.554	0.74	3.72004e-19
Ncl	3	1.27248e-23	0.501758	0.839	0.827	3.95143e-19
Sumo1	3	1.29684e-23	-0.468869	0.433	0.656	4.02709e-19
Mydgf	3	1.32611e-23	-0.457774	0.388	0.606	4.11796e-19
Ppm1m	3	1.36696e-23	-0.91249	0.14	0.319	4.24481e-19
Trim30d	3	1.39518e-23	-1.15848	0.132	0.306	4.33246e-19
Mpc1	3	1.4284e-23	-0.605434	0.429	0.629	4.43561e-19
Gpr183	3	1.44688e-23	-1.03411	0.118	0.289	4.49298e-19
Phf11d	3	1.47916e-23	-2.77152	0.04	0.174	4.59323e-19
Ran	3	1.48994e-23	-0.451437	0.613	0.798	4.62671e-19
Mrpl4	3	1.52126e-23	-0.709964	0.229	0.429	4.72398e-19
Plekhj1	3	1.62429e-23	-0.523482	0.345	0.569	5.04392e-19
Klrk1	3	1.66718e-23	-7.40224	0	0.109	5.1771e-19
Cacna1d	3	1.71581e-23	1.18331	0.397	0.262	5.32812e-19
Ikbkb	3	2.05387e-23	-0.491973	0.456	0.676	6.37789e-19
Marcksl1	3	2.33638e-23	0.951463	0.591	0.467	7.25515e-19
Samm50	3	2.39662e-23	-0.556119	0.315	0.534	7.44223e-19
Stat1	3	2.62148e-23	-0.849784	0.223	0.411	8.14049e-19
Ubl5	3	2.6934e-23	-0.376793	0.74	0.885	8.36382e-19
Phf21a	3	3.09545e-23	1.15468	0.436	0.316	9.61229e-19
Stab1	3	3.41224e-23	0.16393	0.693	0.496	1.0596e-18
Psmd7	3	3.62507e-23	-0.512693	0.381	0.594	1.12569e-18
Arhgap24	3	3.94254e-23	1.27448	0.306	0.174	1.22428e-18
Myo1f	3	3.98164e-23	-0.616543	0.327	0.545	1.23642e-18
Cebpd	3	4.08626e-23	-0.701353	0.282	0.479	1.26891e-18
Eif1	3	4.61268e-23	0.261255	0.972	0.984	1.43238e-18
Afg3l2	3	4.75943e-23	1.2898	0.408	0.288	1.47795e-18
2310011J03Rik	3	5.20337e-23	-0.574366	0.245	0.453	1.6158e-18
Sept7	3	5.99996e-23	-0.443589	0.565	0.765	1.86317e-18
Adgrl2	3	6.25488e-23	1.78326	0.189	0.085	1.94233e-18
Rhob	3	6.82606e-23	0.873551	0.615	0.507	2.1197e-18
Bloc1s2	3	7.55296e-23	-0.644304	0.213	0.412	2.34542e-18
Ccdc86	3	8.82811e-23	-1.17646	0.128	0.297	2.74139e-18
Gipc1	3	8.97964e-23	-1.0786	0.124	0.294	2.78845e-18
Rbpj	3	9.10386e-23	0.473904	0.887	0.856	2.82702e-18
Med8	3	9.16371e-23	-0.54812	0.288	0.498	2.84561e-18
Pde3b	3	9.56338e-23	1.25722	0.361	0.23	2.96972e-18
Sra1	3	9.56856e-23	-0.490801	0.398	0.619	2.97133e-18
Znrd1	3	9.77779e-23	-0.653485	0.243	0.44	3.0363e-18
2410015M20Rik	3	1.06461e-22	-0.556268	0.46	0.66	3.30594e-18
Arpc3	3	1.17256e-22	-0.23139	0.92	0.968	3.64117e-18
Actr10	3	1.17589e-22	-0.599278	0.311	0.524	3.65149e-18
Lamc1	3	1.18789e-22	1.30105	0.308	0.18	3.68874e-18
Bri3bp	3	1.25223e-22	-1.13616	0.112	0.275	3.88855e-18
Ccnd1	3	1.40385e-22	-2.93274	0.024	0.147	4.35938e-18
Plcg2	3	1.43185e-22	-0.876062	0.228	0.422	4.44633e-18
Itgb7	3	1.47884e-22	-0.905171	0.234	0.415	4.59225e-18
Cd300lg	3	1.5162e-22	-3.31993	0.014	0.13	4.70826e-18
Commd1	3	1.52973e-22	-0.559552	0.353	0.562	4.75027e-18
Ankrd33b	3	1.57413e-22	1.19487	0.206	0.095	4.88816e-18
Coro1b	3	1.60982e-22	-0.510538	0.408	0.627	4.99896e-18
Mmp12	3	1.61416e-22	0.271063	0.251	0.122	5.01246e-18
Hypk	3	1.71027e-22	-0.619282	0.287	0.494	5.3109e-18
Serp1	3	1.75307e-22	-0.480347	0.706	0.847	5.44381e-18
Phb2	3	1.81426e-22	-0.58461	0.44	0.64	5.63381e-18
Aig1	3	1.84273e-22	-0.82696	0.217	0.402	5.72223e-18
Sept11	3	2.08682e-22	-0.694409	0.248	0.443	6.4802e-18
Il18	3	2.28032e-22	-1.34704	0.131	0.293	7.08107e-18
Cdc37	3	2.33929e-22	-0.441044	0.423	0.642	7.2642e-18
Spop	3	2.62732e-22	0.696905	0.721	0.693	8.15862e-18
Ybx3	3	2.92213e-22	-0.681277	0.297	0.489	9.0741e-18
Cnp	3	3.20813e-22	-1.19117	0.088	0.243	9.96219e-18
Hras	3	3.60007e-22	-0.571064	0.239	0.442	1.11793e-17
Sema3c	3	3.91449e-22	2.17884	0.082	0.021	1.21557e-17
Ndufb6	3	3.95026e-22	-0.423097	0.44	0.653	1.22667e-17
AU020206	3	4.1466e-22	1.29943	0.284	0.159	1.28764e-17
Dbnl	3	4.16552e-22	-0.500496	0.363	0.566	1.29352e-17
Ms4a4b	3	4.24714e-22	-3.20884	0.011	0.122	1.31886e-17
Scarb1	3	4.39738e-22	-0.714262	0.139	0.314	1.36552e-17
Klf7	3	4.46914e-22	0.865279	0.595	0.508	1.3878e-17
Mcfd2	3	4.93586e-22	0.996711	0.564	0.471	1.53273e-17
Actg1	3	5.13122e-22	-0.398302	0.983	0.992	1.5934e-17
Zfand2a	3	5.38495e-22	1.09395	0.361	0.229	1.67219e-17
Stx16	3	5.49358e-22	-0.815964	0.216	0.401	1.70592e-17
Pin1	3	5.66093e-22	-0.602229	0.204	0.402	1.75789e-17
Selenok	3	6.0166e-22	-0.386803	0.691	0.867	1.86833e-17
Npm3	3	6.38984e-22	-0.572726	0.159	0.347	1.98424e-17
Orai1	3	6.43539e-22	-0.522585	0.411	0.617	1.99838e-17
Pak1ip1	3	6.43814e-22	-0.593343	0.247	0.45	1.99924e-17
Cops6	3	7.10574e-22	-0.470687	0.347	0.559	2.20655e-17
Ppfia4	3	7.52249e-22	-1.48703	0.054	0.192	2.33596e-17
H2-Ab1	3	7.63719e-22	-3.41622	0.381	0.475	2.37158e-17
Dapp1	3	9.51408e-22	-0.918473	0.168	0.345	2.95441e-17
Tmem126a	3	9.82333e-22	-0.786864	0.198	0.388	3.05044e-17
Lrrc25	3	1.02151e-21	-0.543234	0.445	0.644	3.17209e-17
Cdkn2d	3	1.07637e-21	-1.1986	0.173	0.338	3.34246e-17
Alox5ap	3	1.11852e-21	-0.325789	0.898	0.956	3.47335e-17
Oaz1	3	1.13791e-21	-0.198655	0.938	0.976	3.53355e-17
Supt4a	3	1.16967e-21	-0.498068	0.452	0.671	3.63218e-17
Fcf1	3	1.17449e-21	-0.556361	0.24	0.44	3.64715e-17
Traf1	3	1.23424e-21	-1.44402	0.287	0.438	3.83267e-17
Soat1	3	1.30077e-21	0.722266	0.713	0.678	4.03929e-17
Rps25	3	1.34546e-21	-0.298416	0.924	0.967	4.17806e-17
P4hb	3	1.36225e-21	0.550661	0.825	0.821	4.2302e-17
Iscu	3	1.38733e-21	-0.473086	0.452	0.657	4.30808e-17
Ppa1	3	1.45649e-21	-1.0024	0.094	0.248	4.52284e-17
Eid1	3	1.55153e-21	0.611023	0.752	0.706	4.81797e-17
Lmna	3	1.5788e-21	0.320703	0.837	0.711	4.90265e-17
Snrpf	3	1.62685e-21	-0.361884	0.578	0.782	5.05187e-17
Gstp1	3	1.70147e-21	-1.02064	0.159	0.33	5.28359e-17
Slc36a2	3	1.73018e-21	2.33965	0.061	0.013	5.37274e-17
Cd244	3	1.94404e-21	-1.99713	0.048	0.179	6.03684e-17
Mrpl15	3	2.00752e-21	-0.757331	0.217	0.405	6.23396e-17
Mpc2	3	2.03388e-21	-0.509825	0.469	0.675	6.31582e-17
Isyna1	3	2.15938e-21	-1.41409	0.071	0.214	6.70553e-17
Cklf	3	2.28926e-21	-0.757174	0.253	0.446	7.10885e-17
Arpc5l	3	2.3047e-21	-0.560814	0.201	0.393	7.15679e-17
Nisch	3	2.34728e-21	0.723505	0.686	0.63	7.28902e-17
Ntan1	3	2.35387e-21	-0.598511	0.26	0.462	7.30947e-17
Nceh1	3	2.36624e-21	0.834261	0.561	0.449	7.34789e-17
Nus1	3	2.42703e-21	0.833566	0.591	0.498	7.53667e-17
Ctsk	3	2.42776e-21	0.654292	0.271	0.142	7.53894e-17
Kmo	3	2.59237e-21	-5.25344	0.004	0.105	8.05009e-17
Zbtb8os	3	2.84967e-21	-0.747053	0.211	0.394	8.84907e-17
Mpeg1	3	2.89887e-21	0.511845	0.863	0.851	9.00185e-17
Fam49b	3	2.92679e-21	-0.316097	0.817	0.922	9.08857e-17
Phf5a	3	3.01291e-21	-0.684623	0.269	0.466	9.356e-17
Ccdc28b	3	3.02234e-21	-1.23624	0.077	0.222	9.38529e-17
Pcnx	3	3.61984e-21	1.25685	0.33	0.207	1.12407e-16
Tmed3	3	3.70651e-21	-0.62022	0.361	0.558	1.15098e-16
Eif5	3	3.74363e-21	0.454388	0.82	0.833	1.16251e-16
Ssr1	3	4.09471e-21	-0.480567	0.433	0.632	1.27153e-16
Abhd17a	3	4.26362e-21	-0.636581	0.276	0.473	1.32398e-16
Nupr1	3	4.45431e-21	-0.634739	0.32	0.515	1.3832e-16
Matn4	3	4.50472e-21	2.11388	0.103	0.033	1.39885e-16
Cops5	3	4.63461e-21	-0.514394	0.276	0.476	1.43919e-16
Zc3h7a	3	4.72776e-21	-0.508192	0.277	0.48	1.46811e-16
Jag1	3	4.75107e-21	1.32918	0.267	0.144	1.47535e-16
AI504432	3	4.76395e-21	0.943798	0.428	0.286	1.47935e-16
Phactr4	3	4.84231e-21	1.34068	0.353	0.237	1.50368e-16
Jarid2	3	5.30583e-21	-0.606811	0.52	0.701	1.64762e-16
Susd3	3	5.77708e-21	-0.711629	0.276	0.461	1.79396e-16
Cib1	3	5.89488e-21	-0.467674	0.344	0.55	1.83054e-16
H2afz	3	6.14911e-21	-0.600731	0.837	0.908	1.90948e-16
Fam96a	3	7.77942e-21	-0.351628	0.53	0.727	2.41574e-16
Hexim1	3	7.82343e-21	1.10375	0.44	0.324	2.42941e-16
Csrnp1	3	9.64219e-21	0.717616	0.609	0.476	2.99419e-16
Lsm10	3	9.98965e-21	-0.805526	0.159	0.33	3.10209e-16
Cd93	3	1.17648e-20	0.638552	0.719	0.616	3.65331e-16
Commd6	3	1.30228e-20	-0.507208	0.291	0.5	4.04396e-16
Dazap2	3	1.34762e-20	0.465589	0.91	0.918	4.18477e-16
Xrn2	3	1.36434e-20	-0.509705	0.404	0.606	4.23669e-16
Creld2	3	1.40983e-20	-1.2505	0.103	0.255	4.37795e-16
Ubl4a	3	1.47909e-20	-0.704316	0.134	0.301	4.59301e-16
Gapdh	3	1.49116e-20	0.284093	0.976	0.984	4.6305e-16
Pkm	3	1.56027e-20	0.268953	0.968	0.969	4.84511e-16
Ndufs3	3	1.58163e-20	-0.485053	0.368	0.569	4.91144e-16
Ubac2	3	1.5845e-20	-0.781981	0.168	0.338	4.92035e-16
Tiparp	3	1.58649e-20	0.636415	0.632	0.515	4.92654e-16
Fam32a	3	1.59304e-20	-0.543323	0.397	0.591	4.94687e-16
Tor2a	3	1.66075e-20	-0.761771	0.174	0.351	5.15713e-16
Sarnp	3	1.75721e-20	-0.403335	0.422	0.627	5.45665e-16
Polr2f	3	1.76315e-20	-0.427313	0.408	0.609	5.47512e-16
Mrpl58	3	1.79869e-20	-0.690242	0.217	0.402	5.58548e-16
Ppp1r12b	3	1.849e-20	1.56413	0.198	0.096	5.74169e-16
Pik3cd	3	1.85243e-20	-0.508186	0.277	0.477	5.75236e-16
Tln1	3	1.93376e-20	-0.359737	0.706	0.86	6.00491e-16
Mbd2	3	1.94805e-20	-0.482424	0.483	0.691	6.04927e-16
Mrpl21	3	2.16306e-20	-0.549142	0.242	0.435	6.71694e-16
Gm21188	3	2.21728e-20	-0.829954	0.211	0.379	6.88533e-16
Add3	3	2.64753e-20	-0.826244	0.213	0.388	8.22139e-16
Hnrnpd	3	2.67122e-20	-0.356194	0.548	0.741	8.29495e-16
Lamtor5	3	2.78811e-20	-0.431961	0.47	0.675	8.65793e-16
St3gal5	3	2.83761e-20	-1.54937	0.073	0.208	8.81162e-16
Scpep1	3	2.90599e-20	0.810934	0.62	0.549	9.02399e-16
Psmd8	3	2.92371e-20	-0.348012	0.627	0.808	9.079e-16
Cdk5rap3	3	2.94722e-20	-0.844331	0.119	0.276	9.15199e-16
Rheb	3	3.00189e-20	-0.485553	0.432	0.636	9.32178e-16
Fmnl2	3	3.20302e-20	1.00542	0.329	0.198	9.94633e-16
Daxx	3	3.24895e-20	-1.11418	0.152	0.313	1.0089e-15
Ak4	3	3.63253e-20	2.02924	0.09	0.027	1.12801e-15
Acaa1a	3	3.70595e-20	-0.503961	0.35	0.544	1.15081e-15
Fmc1	3	3.80745e-20	-0.834318	0.144	0.311	1.18233e-15
Dock10	3	3.88961e-20	-0.473128	0.388	0.602	1.20784e-15
Elof1	3	4.10917e-20	-0.5722	0.278	0.475	1.27602e-15
Stxbp6	3	4.12419e-20	-1.47984	0.056	0.188	1.28069e-15
Ifit3	3	4.24521e-20	-4.1618	0.013	0.117	1.31826e-15
Skap2	3	4.25539e-20	-0.354401	0.586	0.774	1.32143e-15
Rpl10-ps3	3	4.30456e-20	-0.610646	0.272	0.468	1.3367e-15
Ptp4a3	3	4.59953e-20	-1.64355	0.044	0.169	1.42829e-15
Mrpl32	3	4.69048e-20	-0.515469	0.263	0.46	1.45654e-15
Lcn2	3	4.69624e-20	-6.74778	0.005	0.102	1.45832e-15
Elovl1	3	5.07874e-20	-0.674434	0.201	0.379	1.5771e-15
Rbmxl1	3	5.46977e-20	-0.855876	0.156	0.319	1.69853e-15
Fnip1	3	5.60134e-20	0.90852	0.559	0.474	1.73938e-15
Eif3g	3	6.02205e-20	-0.477438	0.321	0.526	1.87003e-15
Ndufa9	3	6.60914e-20	-0.544513	0.23	0.419	2.05234e-15
Ndufa10	3	7.02976e-20	-0.497106	0.348	0.549	2.18295e-15
Glud1	3	7.26507e-20	-0.377948	0.657	0.833	2.25602e-15
Sec13	3	7.42725e-20	-0.550104	0.231	0.42	2.30639e-15
Snu13	3	7.6718e-20	-0.446033	0.474	0.67	2.38232e-15
Serpinb1a	3	7.96856e-20	-2.74126	0.011	0.113	2.47448e-15
Hpf1	3	8.15125e-20	-0.4442	0.23	0.423	2.53121e-15
Eps8	3	8.2884e-20	-0.559572	0.369	0.555	2.5738e-15
Rexo2	3	8.4558e-20	-0.531144	0.445	0.634	2.62578e-15
Utp11	3	8.66442e-20	-0.612759	0.236	0.421	2.69056e-15
Socs3	3	8.71234e-20	0.381059	0.775	0.688	2.70544e-15
Ogfr	3	9.78686e-20	-0.515305	0.254	0.443	3.03911e-15
Ndufb5	3	1.00933e-19	-0.352132	0.59	0.763	3.13426e-15
Cpeb2	3	1.02121e-19	1.06322	0.466	0.349	3.17116e-15
Calm3	3	1.0347e-19	-0.361123	0.619	0.8	3.21306e-15
Tgfbr1	3	1.06706e-19	0.998017	0.399	0.276	3.31354e-15
Pip4k2a	3	1.09723e-19	-0.438541	0.381	0.576	3.40724e-15
Eif2ak2	3	1.12188e-19	-0.980512	0.152	0.311	3.48377e-15
Gas7	3	1.12534e-19	-0.613898	0.378	0.556	3.49452e-15
Itgam	3	1.15578e-19	0.318995	0.922	0.917	3.58904e-15
Slc48a1	3	1.23995e-19	0.833464	0.567	0.477	3.85042e-15
Chchd10	3	1.2439e-19	1.32056	0.168	0.076	3.86269e-15
Arhgap26	3	1.26138e-19	-0.958477	0.138	0.295	3.91695e-15
Cct3	3	1.27672e-19	-0.556505	0.351	0.545	3.96461e-15
Slc6a6	3	1.32514e-19	0.465323	0.805	0.836	4.11497e-15
Gadd45g	3	1.37788e-19	0.771289	0.474	0.344	4.27873e-15
Nfe2l2	3	1.38428e-19	0.621035	0.753	0.735	4.29861e-15
Bvht	3	1.40026e-19	1.46529	0.194	0.094	4.34824e-15
Ndufb2	3	1.46957e-19	-0.449507	0.414	0.633	4.56347e-15
Pdia3	3	1.48997e-19	-0.357619	0.706	0.854	4.62679e-15
Ptprj	3	1.51605e-19	-0.435752	0.421	0.627	4.7078e-15
Wdr83os	3	1.60936e-19	-0.384971	0.427	0.62	4.99754e-15
Arrdc3	3	1.77057e-19	1.48233	0.269	0.156	5.49814e-15
Rps6ka1	3	1.78042e-19	-0.756536	0.183	0.348	5.52874e-15
Sp140	3	1.8391e-19	-0.819112	0.209	0.378	5.71097e-15
Nubp2	3	1.89606e-19	-0.722324	0.155	0.321	5.88783e-15
Nans	3	1.93921e-19	-0.631221	0.222	0.401	6.02183e-15
Hmgcl	3	1.95944e-19	-0.545998	0.287	0.48	6.08466e-15
Agpat4	3	2.00678e-19	-0.647344	0.275	0.458	6.23164e-15
Bccip	3	2.1238e-19	-0.559858	0.218	0.403	6.59504e-15
Prpf31	3	2.16959e-19	-0.767433	0.132	0.293	6.73721e-15
Gm9844	3	2.29656e-19	-1.2646	0.084	0.222	7.1315e-15
Cfp	3	2.33129e-19	-0.452148	0.686	0.809	7.23936e-15
Mrpl35	3	2.4616e-19	-0.655039	0.195	0.372	7.64399e-15
Slc25a4	3	2.66287e-19	-0.706	0.301	0.482	8.26903e-15
Commd2	3	2.72149e-19	-0.634035	0.227	0.413	8.45103e-15
BC005537	3	2.74069e-19	0.370281	0.917	0.903	8.51067e-15
Klhl3	3	2.76754e-19	2.6231	0.076	0.021	8.59404e-15
Sh3glb1	3	2.88161e-19	0.386568	0.882	0.917	8.94825e-15
Rusc2	3	2.94145e-19	1.86106	0.175	0.082	9.13407e-15
Fgfr1	3	2.99236e-19	-2.9893	0.026	0.134	9.29219e-15
1110065P20Rik	3	3.18336e-19	-1.17056	0.082	0.218	9.88529e-15
Irf2bp2	3	3.23368e-19	0.55612	0.814	0.816	1.00416e-14
Ankrd28	3	3.25034e-19	1.42278	0.278	0.165	1.00933e-14
Slc2a6	3	3.4939e-19	-2.4411	0.028	0.137	1.08496e-14
Carhsp1	3	3.57965e-19	-0.910075	0.158	0.317	1.11159e-14
Churc1	3	3.61895e-19	-0.541174	0.356	0.547	1.12379e-14
Arhgap30	3	3.62906e-19	-0.40755	0.493	0.692	1.12693e-14
Slamf8	3	3.6703e-19	-1.75874	0.037	0.154	1.13974e-14
Mat2a	3	3.91616e-19	0.826709	0.62	0.58	1.21608e-14
Dpp4	3	4.03734e-19	-3.7189	0.001	0.091	1.25371e-14
Flt3	3	4.16644e-19	-4.39246	0.006	0.1	1.2938e-14
Rbm42	3	4.2613e-19	-0.462148	0.342	0.538	1.32326e-14
Rer1	3	4.32243e-19	-0.44427	0.477	0.678	1.34224e-14
Hsd17b10	3	4.61333e-19	-0.804615	0.271	0.438	1.43258e-14
Eef1akmt1	3	4.98986e-19	-1.11744	0.094	0.235	1.5495e-14
Ube2m	3	5.03096e-19	-0.409002	0.462	0.661	1.56226e-14
Trim12a	3	5.21007e-19	-0.913349	0.088	0.225	1.61788e-14
Eef1b2	3	5.30504e-19	-0.394201	0.829	0.9	1.64737e-14
Oasl1	3	5.82888e-19	-2.35146	0.052	0.171	1.81004e-14
0610010K14Rik	3	5.86716e-19	-0.852384	0.164	0.324	1.82193e-14
Irf2	3	5.91617e-19	-0.486001	0.465	0.672	1.83715e-14
Anxa6	3	5.98409e-19	-0.608519	0.296	0.482	1.85824e-14
Tm2d2	3	6.30611e-19	-0.596545	0.313	0.496	1.95824e-14
1810022K09Rik	3	7.25952e-19	-0.498706	0.416	0.615	2.2543e-14
Alyref	3	7.27657e-19	-0.413747	0.279	0.469	2.25959e-14
Lrrc59	3	7.33791e-19	-0.558785	0.326	0.516	2.27864e-14
Fes	3	7.55303e-19	-0.419566	0.388	0.594	2.34544e-14
Psma1	3	7.87149e-19	-0.396934	0.53	0.715	2.44433e-14
Klrd1	3	7.99341e-19	-7.39176	0.001	0.089	2.48219e-14
Cstb	3	8.27955e-19	0.249739	0.947	0.936	2.57105e-14
Minos1	3	9.69685e-19	-0.335314	0.677	0.842	3.01116e-14
Herc6	3	1.06463e-18	-1.53566	0.059	0.182	3.30598e-14
Klrb1b	3	1.06964e-18	-4.55812	0.006	0.098	3.32154e-14
Lsm3	3	1.1508e-18	-0.571284	0.213	0.395	3.57357e-14
2210016F16Rik	3	1.22364e-18	-0.445365	0.207	0.385	3.79978e-14
Ank	3	1.22932e-18	-1.1879	0.095	0.232	3.81742e-14
Ipmk	3	1.38804e-18	1.32736	0.351	0.238	4.31029e-14
Polr2c	3	1.46099e-18	-0.479819	0.269	0.461	4.53681e-14
Med21	3	1.4633e-18	-0.63231	0.247	0.43	4.54399e-14
Tmed2	3	1.55439e-18	-0.338126	0.693	0.842	4.82684e-14
Parp12	3	1.55446e-18	-1.12495	0.115	0.257	4.82707e-14
Rps19bp1	3	1.60375e-18	-0.932157	0.14	0.294	4.98012e-14
Cmpk1	3	1.68786e-18	-0.34706	0.613	0.801	5.24131e-14
Tsta3	3	1.68804e-18	-0.81645	0.12	0.27	5.24188e-14
Yipf1	3	1.85774e-18	-0.484412	0.269	0.457	5.76884e-14
Ndst1	3	1.86103e-18	1.53908	0.139	0.058	5.77905e-14
Slc41a2	3	1.86487e-18	1.42553	0.233	0.128	5.79099e-14
Dguok	3	1.92736e-18	-0.675061	0.174	0.338	5.98503e-14
Slc25a20	3	2.11705e-18	-0.953148	0.113	0.258	6.57409e-14
Mrpl18	3	2.17483e-18	-0.499854	0.313	0.504	6.75351e-14
Qpct	3	2.27458e-18	-2.3352	0.032	0.14	7.06327e-14
Lmo1	3	2.36026e-18	-4.82098	0.005	0.094	7.32933e-14
Gm26740	3	2.56916e-18	-0.750543	0.133	0.288	7.97801e-14
H2-K1	3	2.57491e-18	0.351652	0.974	0.967	7.99585e-14
9130401M01Rik	3	2.62602e-18	-0.838752	0.125	0.275	8.15459e-14
Ube2a	3	2.72394e-18	-0.49443	0.458	0.656	8.45867e-14
1190002N15Rik	3	2.76741e-18	1.41794	0.201	0.104	8.59363e-14
Bcl2l11	3	2.87466e-18	0.82984	0.618	0.532	8.92669e-14
Dnaja1	3	3.0977e-18	-0.421514	0.613	0.789	9.6193e-14
Ocel1	3	3.21944e-18	-0.775094	0.181	0.341	9.99734e-14
Denr	3	3.3152e-18	-0.556776	0.319	0.501	1.02947e-13
Slc7a8	3	3.50224e-18	0.533971	0.622	0.506	1.08755e-13
1600010M07Rik	3	3.60965e-18	-1.55225	0.058	0.179	1.1209e-13
Eif3m	3	3.62301e-18	-0.426434	0.538	0.713	1.12505e-13
Prmt1	3	3.70268e-18	-0.51027	0.287	0.461	1.14979e-13
Fbxl6	3	4.3259e-18	-1.13819	0.08	0.214	1.34332e-13
Trabd	3	4.34278e-18	-0.517349	0.159	0.321	1.34856e-13
Snrpa1	3	4.38875e-18	-0.507208	0.182	0.352	1.36284e-13
Il2rg	3	4.87941e-18	-0.504808	0.235	0.42	1.5152e-13
Prelid2	3	5.0786e-18	1.61808	0.193	0.099	1.57706e-13
Itgax	3	5.2879e-18	-2.10388	0.038	0.147	1.64205e-13
Itgav	3	5.36888e-18	0.81675	0.513	0.406	1.6672e-13
Atp5a1	3	5.39475e-18	-0.322161	0.712	0.857	1.67523e-13
Rpl27-ps3	3	5.5224e-18	-0.562342	0.33	0.517	1.71487e-13
Bud23	3	5.87946e-18	-0.818036	0.108	0.25	1.82575e-13
2310039H08Rik	3	5.97409e-18	-0.98708	0.121	0.267	1.85513e-13
Mfsd10	3	6.6474e-18	-0.717287	0.14	0.293	2.06422e-13
Pold4	3	6.85154e-18	-0.460705	0.438	0.621	2.12761e-13
Ski	3	6.9014e-18	0.838072	0.519	0.435	2.14309e-13
Taf6l	3	6.9354e-18	-0.406578	0.359	0.562	2.15365e-13
Yif1b	3	7.04024e-18	-0.552833	0.215	0.387	2.18621e-13
Clic4	3	7.22036e-18	0.698834	0.643	0.573	2.24214e-13
Tppp3	3	7.29214e-18	-0.639568	0.187	0.347	2.26443e-13
Mvp	3	7.37931e-18	-0.404381	0.427	0.627	2.2915e-13
Psmd12	3	7.64219e-18	-0.47871	0.347	0.543	2.37313e-13
Oas2	3	8.11215e-18	-1.26698	0.07	0.193	2.51907e-13
Ormdl2	3	8.1637e-18	-0.603697	0.187	0.35	2.53507e-13
Gbp3	3	8.3254e-18	-1.71587	0.038	0.148	2.58529e-13
Usmg5	3	8.47143e-18	-0.349029	0.694	0.846	2.63063e-13
Mrps7	3	8.76181e-18	-0.536779	0.189	0.363	2.72081e-13
Fcgr1	3	9.11055e-18	-0.932824	0.535	0.675	2.8291e-13
Pkp3	3	9.18665e-18	-4.27294	0.006	0.093	2.85273e-13
Il18rap	3	9.7389e-18	-2.73628	0.013	0.107	3.02422e-13
Bst1	3	1.03867e-17	0.71308	0.685	0.611	3.22537e-13
Brms1	3	1.05617e-17	-0.45821	0.224	0.405	3.27972e-13
Fam96b	3	1.05785e-17	-0.474612	0.293	0.483	3.28495e-13
Siglece	3	1.15419e-17	-2.29105	0.012	0.104	3.58412e-13
Nat6	3	1.2273e-17	1.3981	0.223	0.124	3.81115e-13
Rraga	3	1.23129e-17	-0.644155	0.242	0.417	3.82351e-13
Ube2e1	3	1.38737e-17	-0.510534	0.284	0.466	4.30819e-13
Cox19	3	1.40075e-17	-0.817142	0.131	0.276	4.34975e-13
Pop5	3	1.4062e-17	-0.525542	0.213	0.391	4.36668e-13
Il16	3	1.48609e-17	-1.30193	0.066	0.187	4.61475e-13
Cd44	3	1.53086e-17	0.197492	0.918	0.895	4.75378e-13
Capza1	3	1.57548e-17	-0.284825	0.524	0.732	4.89232e-13
Hspe1	3	1.64971e-17	-0.416367	0.585	0.736	5.12284e-13
Pde4b	3	1.66101e-17	0.63806	0.542	0.424	5.15794e-13
Acot8	3	1.81192e-17	-1.04581	0.078	0.206	5.62655e-13
Rassf5	3	1.81835e-17	-0.642564	0.193	0.353	5.64653e-13
Slirp	3	1.84365e-17	-0.41769	0.367	0.563	5.72509e-13
Taf12	3	1.84482e-17	-0.738898	0.135	0.286	5.72873e-13
Emilin2	3	1.8594e-17	0.395812	0.831	0.829	5.77399e-13
Rnpep	3	1.89697e-17	-0.422225	0.447	0.64	5.89065e-13
Ndufaf7	3	1.96341e-17	-1.43749	0.046	0.158	6.09696e-13
Fam71f2	3	1.98178e-17	1.73479	0.107	0.039	6.15403e-13
Dera	3	2.00525e-17	-0.634649	0.155	0.311	6.22691e-13
Eif3f	3	2.03705e-17	-0.353653	0.775	0.875	6.32566e-13
Zfp503	3	2.04679e-17	1.84716	0.125	0.051	6.3559e-13
Mkrn1	3	2.05356e-17	-0.365033	0.53	0.73	6.37692e-13
Trir	3	2.06769e-17	-0.264932	0.566	0.758	6.42079e-13
Htr7	3	2.09002e-17	-3.57199	0.007	0.094	6.49015e-13
Hadha	3	2.12447e-17	-0.553029	0.257	0.431	6.5971e-13
March5	3	2.12632e-17	-0.680744	0.251	0.425	6.60286e-13
Akt1	3	2.20272e-17	-0.435193	0.438	0.642	6.84012e-13
Ssu72	3	2.20304e-17	-0.397922	0.513	0.693	6.84111e-13
Psmb5	3	2.43415e-17	-0.347592	0.574	0.761	7.55877e-13
Usp18	3	2.46073e-17	-1.58861	0.044	0.154	7.64132e-13
Jak2	3	2.47575e-17	-0.786821	0.207	0.368	7.68794e-13
Smarcb1	3	2.55492e-17	-0.662614	0.195	0.361	7.93379e-13
Spsb1	3	2.72913e-17	1.40735	0.159	0.073	8.47478e-13
Rnf19b	3	2.76949e-17	0.875906	0.566	0.492	8.6001e-13
Lsm5	3	2.76963e-17	-0.429658	0.35	0.538	8.60052e-13
Cox7a2	3	2.80185e-17	-0.299418	0.77	0.899	8.70058e-13
Plcb1	3	2.84978e-17	-1.4213	0.074	0.196	8.84943e-13
Psmd11	3	2.86594e-17	-0.382206	0.392	0.598	8.8996e-13
Ddost	3	2.93759e-17	-0.405774	0.414	0.601	9.12211e-13
Spint1	3	2.94418e-17	-2.09939	0.03	0.132	9.14255e-13
Fdps	3	2.97717e-17	-1.67156	0.068	0.187	9.245e-13
Pilrb2	3	3.02066e-17	-1.4431	0.044	0.156	9.38004e-13
Tmem208	3	3.04175e-17	-0.39983	0.323	0.513	9.44554e-13
Vcan	3	3.16524e-17	-1.13762	0.415	0.531	9.82901e-13
Pop7	3	3.32405e-17	-0.550357	0.162	0.318	1.03222e-12
Hps3	3	3.41616e-17	-0.60463	0.157	0.311	1.06082e-12
Tecr	3	3.41906e-17	-0.450776	0.293	0.471	1.06172e-12
Sf3b5	3	3.4528e-17	-0.324363	0.567	0.731	1.0722e-12
Ncapg2	3	3.91035e-17	1.29159	0.276	0.17	1.21428e-12
Gab2	3	3.96264e-17	1.06395	0.426	0.33	1.23052e-12
Ddr1	3	3.99616e-17	-4.98808	0.001	0.082	1.24093e-12
Fermt3	3	4.02769e-17	-0.285468	0.565	0.751	1.25072e-12
Plpp3	3	4.35643e-17	1.33276	0.145	0.063	1.3528e-12
Ndufaf3	3	4.40361e-17	-0.767333	0.124	0.267	1.36745e-12
Dpm1	3	4.60228e-17	-0.632026	0.162	0.32	1.42915e-12
Rpp25l	3	4.94777e-17	-0.473472	0.147	0.297	1.53643e-12
Runx1	3	5.25213e-17	0.55152	0.728	0.709	1.63094e-12
D1Ertd622e	3	5.37667e-17	-0.411781	0.295	0.482	1.66962e-12
Rab1b	3	5.48372e-17	-0.498496	0.339	0.527	1.70286e-12
Samd8	3	5.4898e-17	1.26332	0.397	0.298	1.70475e-12
Tubb2a	3	5.52375e-17	-0.697388	0.258	0.417	1.71529e-12
Mrto4	3	5.7372e-17	-0.6352	0.177	0.337	1.78157e-12
C1d	3	5.81498e-17	-0.485292	0.267	0.438	1.80573e-12
Phf11a	3	5.93566e-17	-4.14565	0.007	0.092	1.8432e-12
Pfdn6	3	6.23454e-17	-0.47518	0.313	0.506	1.93601e-12
Tmem256	3	6.26711e-17	-0.346048	0.71	0.851	1.94612e-12
Rnf34	3	6.36803e-17	-0.728727	0.121	0.261	1.97746e-12
P2ry10	3	6.41421e-17	-4.80746	0.004	0.085	1.99181e-12
Sh2d1b1	3	6.56027e-17	-2.35804	0.028	0.126	2.03716e-12
Cuedc2	3	6.62543e-17	-0.350746	0.46	0.64	2.0574e-12
Cdc42	3	6.72457e-17	-0.211078	0.93	0.975	2.08818e-12
Cct2	3	6.73428e-17	-0.39572	0.502	0.676	2.0912e-12
Imp3	3	6.80517e-17	-0.547079	0.227	0.396	2.11321e-12
Cetn3	3	6.99255e-17	-0.304091	0.347	0.54	2.1714e-12
Fmn1	3	7.67917e-17	1.12405	0.3	0.191	2.38461e-12
Abca7	3	7.69958e-17	-0.742958	0.151	0.298	2.39095e-12
AI427809	3	7.76517e-17	1.7832	0.101	0.037	2.41132e-12
Il4ra	3	7.81937e-17	0.740148	0.683	0.65	2.42815e-12
Psmc3	3	8.60705e-17	-0.407324	0.464	0.658	2.67275e-12
Nip7	3	8.65835e-17	-0.68596	0.125	0.267	2.68868e-12
Eif4a3	3	9.28622e-17	-0.496111	0.301	0.485	2.88365e-12
Nrbp1	3	9.61798e-17	-0.457743	0.282	0.459	2.98667e-12
G6pdx	3	9.786e-17	-0.725489	0.164	0.32	3.03885e-12
Prdx6	3	1.00015e-16	0.50722	0.803	0.792	3.10577e-12
Uhrf2	3	1.00736e-16	1.16087	0.468	0.373	3.12815e-12
Isg20	3	1.09163e-16	-2.33227	0.049	0.155	3.38985e-12
Sertad1	3	1.11242e-16	1.05156	0.502	0.41	3.45441e-12
Arglu1	3	1.21811e-16	-0.416748	0.326	0.515	3.78261e-12
Psmd3	3	1.24049e-16	-0.549333	0.272	0.45	3.8521e-12
Eea1	3	1.25458e-16	0.662715	0.598	0.523	3.89584e-12
Igtp	3	1.32237e-16	-1.38012	0.048	0.157	4.10636e-12
Fam111a	3	1.32302e-16	-0.501501	0.347	0.525	4.10836e-12
Ebna1bp2	3	1.33874e-16	-0.441182	0.245	0.419	4.15719e-12
Lfng	3	1.36654e-16	-0.385137	0.216	0.385	4.24352e-12
Rgs2	3	1.3748e-16	0.875241	0.638	0.575	4.26916e-12
Idh3g	3	1.38424e-16	-0.486256	0.285	0.46	4.29849e-12
Nkiras2	3	1.43839e-16	-0.541799	0.183	0.343	4.46664e-12
Farsa	3	1.44512e-16	-0.878222	0.127	0.269	4.48753e-12
Gpr171	3	1.45115e-16	-3.89192	0.011	0.096	4.50624e-12
Tpp1	3	1.48964e-16	0.638214	0.616	0.538	4.62578e-12
Spn	3	1.52231e-16	-2.92243	0.014	0.103	4.72722e-12
Ptgs2	3	1.56328e-16	0.308481	0.544	0.393	4.85446e-12
Ryr1	3	1.5746e-16	-3.88474	0.006	0.088	4.88961e-12
Timm17a	3	1.5891e-16	-0.418561	0.307	0.489	4.93462e-12
Zfp593	3	1.59128e-16	-0.91554	0.109	0.24	4.94141e-12
Lsm6	3	1.62741e-16	-0.383569	0.295	0.481	5.05361e-12
Mrpl17	3	1.65407e-16	-0.406318	0.324	0.512	5.13639e-12
Txnip	3	1.73745e-16	-0.488695	0.434	0.606	5.39529e-12
Gng5	3	1.93461e-16	-0.268617	0.843	0.942	6.00755e-12
Mrps11	3	2.01966e-16	-0.870228	0.107	0.24	6.27164e-12
Sirt7	3	2.05468e-16	-0.625053	0.245	0.414	6.38039e-12
Arhgap45	3	2.08194e-16	-0.536023	0.423	0.598	6.46506e-12
Snrpe	3	2.12131e-16	-0.31458	0.698	0.851	6.58732e-12
Nme2	3	2.13973e-16	-1.01859	0.056	0.169	6.64452e-12
Creb3	3	2.29567e-16	-0.655958	0.191	0.347	7.12874e-12
Adprh	3	2.37214e-16	-0.407369	0.333	0.52	7.36622e-12
Ube2e3	3	2.38967e-16	-0.449171	0.289	0.466	7.42064e-12
Banf1	3	2.60203e-16	-0.421974	0.332	0.513	8.0801e-12
Mrpl43	3	2.6088e-16	-0.453542	0.38	0.562	8.1011e-12
Bysl	3	2.61005e-16	-1.43998	0.043	0.149	8.105e-12
Alkbh5	3	2.62014e-16	0.794358	0.552	0.479	8.13631e-12
Pfkl	3	2.68465e-16	0.784087	0.514	0.423	8.33663e-12
AI839979	3	2.6982e-16	-0.859289	0.152	0.293	8.37873e-12
Urm1	3	2.92536e-16	-0.68409	0.139	0.285	9.08413e-12
Usf2	3	3.04752e-16	0.588846	0.712	0.708	9.46348e-12
Apex1	3	3.09014e-16	-1.00143	0.103	0.233	9.59581e-12
Bex6	3	3.09943e-16	-5.26864	0.001	0.077	9.62465e-12
Csnk2b	3	3.10764e-16	-0.35406	0.507	0.71	9.65016e-12
Dnttip1	3	3.16788e-16	-0.61745	0.149	0.293	9.83721e-12
Sbno2	3	3.18932e-16	-0.451101	0.48	0.667	9.90378e-12
Asap1	3	3.28922e-16	-0.432696	0.326	0.504	1.0214e-11
Arg2	3	3.31244e-16	0.852588	0.349	0.225	1.02861e-11
I830077J02Rik	3	3.3287e-16	-1.13285	0.082	0.202	1.03366e-11
Pla2g7	3	3.47707e-16	0.347979	0.857	0.774	1.07973e-11
Ccnd2	3	3.54293e-16	-2.78396	0.019	0.109	1.10019e-11
Selenoh	3	3.80678e-16	-0.830134	0.191	0.337	1.18212e-11
Aif1	3	3.80807e-16	-0.762686	0.577	0.685	1.18252e-11
Pfdn4	3	3.99763e-16	-0.486542	0.227	0.392	1.24139e-11
Otub1	3	4.00484e-16	-0.334431	0.29	0.474	1.24362e-11
Exosc8	3	4.07597e-16	-0.61619	0.155	0.302	1.26571e-11
Mrps28	3	4.2808e-16	-0.661187	0.188	0.342	1.32932e-11
Uba7	3	4.28982e-16	-1.50935	0.046	0.151	1.33212e-11
Exosc5	3	4.31523e-16	-0.587014	0.173	0.323	1.34001e-11
Trim30b	3	4.46998e-16	-2.27439	0.018	0.107	1.38806e-11
Snrpa	3	4.59168e-16	-0.436751	0.223	0.391	1.42585e-11
Apopt1	3	4.6677e-16	-0.440434	0.2	0.362	1.44946e-11
Shkbp1	3	4.68791e-16	-0.781219	0.132	0.274	1.45574e-11
Fkbp2	3	4.95167e-16	-0.394196	0.547	0.727	1.53764e-11
Acat1	3	5.00867e-16	-0.568947	0.201	0.361	1.55534e-11
Cnpy3	3	5.07759e-16	-0.497505	0.293	0.467	1.57675e-11
F630028O10Rik	3	5.15144e-16	-1.5216	0.061	0.172	1.59968e-11
Polr2h	3	5.15295e-16	-0.69369	0.125	0.264	1.60015e-11
Hnrnpa1	3	5.28698e-16	-0.283897	0.512	0.695	1.64176e-11
Atp2a3	3	5.29565e-16	-2.03598	0.034	0.131	1.64446e-11
Rgs11	3	5.75343e-16	2.33414	0.054	0.013	1.78661e-11
Mrps34	3	5.80444e-16	-0.627997	0.188	0.335	1.80245e-11
Med30	3	5.83913e-16	-0.526506	0.23	0.387	1.81323e-11
Traf3ip3	3	5.96665e-16	-2.26371	0.017	0.105	1.85282e-11
Tspan13	3	6.01127e-16	-1.57086	0.09	0.205	1.86668e-11
Cept1	3	6.04248e-16	-0.527975	0.252	0.419	1.87637e-11
Srsf11	3	6.55535e-16	-0.269546	0.499	0.694	2.03563e-11
Arhgap9	3	6.94066e-16	-0.429501	0.33	0.511	2.15528e-11
Crcp	3	7.20963e-16	-0.782099	0.121	0.254	2.23881e-11
Ndufa12	3	7.29571e-16	-0.418265	0.429	0.611	2.26554e-11
Gm5150	3	7.39571e-16	-0.963811	0.213	0.351	2.29659e-11
Uchl3	3	7.4176e-16	-0.613312	0.131	0.269	2.30339e-11
Tomm40	3	7.55595e-16	-0.377922	0.204	0.371	2.34635e-11
Snap23	3	8.40177e-16	-0.252918	0.43	0.615	2.609e-11
Rmnd5b	3	8.42972e-16	-0.938057	0.08	0.201	2.61768e-11
Otulin	3	8.45277e-16	-0.400973	0.32	0.497	2.62484e-11
Uba52	3	8.53782e-16	-0.369674	0.626	0.789	2.65125e-11
Gng11	3	8.56074e-16	0.746969	0.18	0.092	2.65837e-11
Slamf9	3	8.60651e-16	-1.68204	0.067	0.178	2.67258e-11
Epb41l2	3	8.7572e-16	0.554637	0.676	0.632	2.71937e-11
Sgms1	3	8.78204e-16	0.772685	0.558	0.484	2.72709e-11
Idh3a	3	8.99983e-16	-0.827969	0.121	0.256	2.79472e-11
Eif4a1	3	9.51883e-16	-0.263188	0.878	0.945	2.95588e-11
Pgm2	3	9.87894e-16	1.35155	0.305	0.206	3.06771e-11
Gmpr2	3	9.99445e-16	-0.917783	0.109	0.236	3.10358e-11
Rbm5	3	1.00876e-15	-0.383268	0.335	0.518	3.13252e-11
Mtch1	3	1.01606e-15	-0.29004	0.428	0.61	3.15516e-11
Mpg	3	1.04183e-15	-0.967607	0.092	0.214	3.23519e-11
Plscr3	3	1.07582e-15	-0.524234	0.189	0.341	3.34074e-11
Psmb4	3	1.08608e-15	-0.267418	0.68	0.841	3.37259e-11
Casp8	3	1.1527e-15	-0.339531	0.402	0.599	3.57947e-11
Tspan4	3	1.21256e-15	0.837358	0.382	0.264	3.76535e-11
Ufm1	3	1.22028e-15	-0.389093	0.42	0.61	3.78934e-11
Ppdpf	3	1.22362e-15	-0.482454	0.272	0.441	3.79971e-11
Mrps18b	3	1.23331e-15	-0.666038	0.107	0.238	3.8298e-11
Itpa	3	1.26692e-15	-0.551023	0.133	0.274	3.93415e-11
Cdk2ap2	3	1.27725e-15	-0.475266	0.537	0.711	3.96625e-11
Irf4	3	1.29203e-15	-1.75315	0.012	0.095	4.01213e-11
Chid1	3	1.32776e-15	-0.923513	0.077	0.194	4.12308e-11
Eef1a1	3	1.4117e-15	-0.192747	0.994	0.995	4.38376e-11
Rwdd1	3	1.43608e-15	-0.315137	0.488	0.682	4.45945e-11
Tmem219	3	1.47624e-15	-0.438047	0.388	0.564	4.58418e-11
Stx8	3	1.54385e-15	-0.486476	0.305	0.478	4.79411e-11
Zcchc17	3	1.5631e-15	-0.506619	0.187	0.34	4.85388e-11
Mthfsl	3	1.60595e-15	-0.597013	0.221	0.378	4.98697e-11
Sema4a	3	1.63181e-15	-0.507994	0.254	0.414	5.06726e-11
Slc35c2	3	1.65511e-15	-0.534903	0.157	0.304	5.13961e-11
Mpp6	3	1.67967e-15	-0.659148	0.217	0.369	5.21587e-11
Mvb12a	3	1.69287e-15	-0.395159	0.27	0.445	5.25686e-11
Mlx	3	1.76073e-15	-0.583746	0.143	0.283	5.46759e-11
Bloc1s1	3	1.85184e-15	-0.726363	0.159	0.305	5.75052e-11
Lsm2	3	1.87869e-15	-0.703596	0.144	0.287	5.8339e-11
Gars	3	1.91899e-15	-0.631341	0.182	0.333	5.95905e-11
Eif1ax	3	1.92827e-15	-0.356196	0.398	0.581	5.98786e-11
Rtf2	3	1.96267e-15	-0.363161	0.405	0.595	6.09467e-11
Odc1	3	2.0201e-15	1.21459	0.344	0.242	6.27301e-11
Dpm2	3	2.09236e-15	-0.541431	0.183	0.337	6.49742e-11
Dnajc2	3	2.1418e-15	-0.478186	0.245	0.41	6.65094e-11
Ube2f	3	2.16508e-15	-0.379016	0.341	0.523	6.72323e-11
Rps3a1	3	2.23778e-15	-0.241499	0.99	0.987	6.94899e-11
Vta1	3	2.36588e-15	-0.482096	0.207	0.369	7.34678e-11
Stk4	3	2.45355e-15	-0.392657	0.305	0.477	7.619e-11
Tyk2	3	2.53535e-15	-0.708937	0.121	0.254	7.87301e-11
Yif1a	3	2.74901e-15	-0.531907	0.15	0.295	8.53652e-11
Fpr2	3	2.8117e-15	-1.11798	0.161	0.293	8.73117e-11
Emc6	3	2.83805e-15	-0.370821	0.327	0.505	8.81299e-11
Brix1	3	2.84259e-15	-0.505899	0.164	0.31	8.82708e-11
Evi2	3	2.91853e-15	-0.930799	0.072	0.188	9.0629e-11
Pkn1	3	2.93703e-15	-0.411147	0.411	0.595	9.12037e-11
M6pr	3	2.94603e-15	0.549759	0.752	0.754	9.1483e-11
Vcpkmt	3	2.95338e-15	-1.13809	0.072	0.184	9.17113e-11
Mrpl57	3	3.10409e-15	-0.392878	0.405	0.585	9.63913e-11
H2-Oa	3	3.13691e-15	-6.99547	0	0.07	9.74103e-11
Zfp385a	3	3.19539e-15	-0.808129	0.124	0.257	9.92265e-11
Sypl	3	3.28781e-15	0.65774	0.649	0.61	1.02096e-10
Ttyh3	3	3.30716e-15	-0.421928	0.249	0.416	1.02697e-10
Rpp30	3	3.36094e-15	-0.801255	0.102	0.229	1.04367e-10
Tnfsf9	3	3.38083e-15	0.735528	0.476	0.358	1.04985e-10
Gosr2	3	3.3809e-15	-0.422037	0.26	0.432	1.04987e-10
Ak2	3	3.50636e-15	-0.305831	0.375	0.567	1.08883e-10
Snrpg	3	3.59169e-15	-0.343819	0.595	0.76	1.11533e-10
Gtf2a2	3	3.61782e-15	-0.468242	0.281	0.454	1.12344e-10
Actl6a	3	3.65956e-15	-0.53535	0.192	0.35	1.1364e-10
Cript	3	3.6598e-15	-0.292531	0.436	0.631	1.13648e-10
Gclm	3	3.75542e-15	0.965975	0.445	0.352	1.16617e-10
Bmp2k	3	3.8492e-15	0.638423	0.647	0.589	1.19529e-10
5031439G07Rik	3	3.93518e-15	-0.282571	0.511	0.692	1.22199e-10
Nfkb2	3	4.05521e-15	-0.367924	0.228	0.393	1.25927e-10
Gtf3c6	3	4.09848e-15	-0.394707	0.191	0.344	1.2727e-10
Hpcal1	3	4.11326e-15	-0.254703	0.382	0.571	1.27729e-10
Slc44a2	3	4.26958e-15	-1.13113	0.124	0.247	1.32583e-10
Gna13	3	4.38752e-15	0.435684	0.758	0.754	1.36246e-10
Asna1	3	4.55637e-15	-0.486887	0.191	0.344	1.41489e-10
Ptrhd1	3	4.57427e-15	-0.586658	0.185	0.338	1.42045e-10
Pml	3	4.66612e-15	-1.30775	0.054	0.158	1.44897e-10
Siglec1	3	4.7694e-15	-1.61591	0.034	0.126	1.48104e-10
Polb	3	5.1517e-15	-0.423558	0.201	0.361	1.59976e-10
Ear2	3	5.40965e-15	-6.09884	0.004	0.076	1.67986e-10
Cfb	3	5.41622e-15	-3.37453	0.012	0.091	1.6819e-10
Cdk14	3	5.54543e-15	-0.419882	0.221	0.383	1.72202e-10
Ets1	3	5.72815e-15	1.61131	0.125	0.055	1.77876e-10
Csk	3	5.7482e-15	-0.350692	0.338	0.517	1.78499e-10
D5Ertd579e	3	5.79292e-15	-0.721652	0.153	0.292	1.79888e-10
Rgs10	3	5.98396e-15	-0.456349	0.583	0.728	1.8582e-10
Tnfrsf1b	3	6.38952e-15	0.57209	0.704	0.674	1.98414e-10
Ift20	3	6.77606e-15	-0.390369	0.325	0.5	2.10417e-10
Chchd1	3	6.89724e-15	-0.382816	0.38	0.559	2.1418e-10
Itga6	3	7.11436e-15	1.09007	0.27	0.168	2.20922e-10
Glrx2	3	7.40757e-15	-0.404352	0.291	0.469	2.30027e-10
Lactb	3	7.58177e-15	-0.491569	0.246	0.409	2.35437e-10
Mrpl41	3	7.60687e-15	-0.709952	0.153	0.293	2.36216e-10
Alkbh1	3	7.61863e-15	-1.32211	0.052	0.155	2.36581e-10
Lgals3bp	3	7.78423e-15	-0.599011	0.29	0.439	2.41724e-10
Gm17056	3	7.812e-15	-1.99899	0.056	0.156	2.42586e-10
Ola1	3	7.99704e-15	-0.314814	0.267	0.439	2.48332e-10
Sptlc2	3	8.15711e-15	-0.378167	0.387	0.575	2.53303e-10
Dld	3	8.16051e-15	-0.37225	0.198	0.356	2.53408e-10
Tiam1	3	8.71672e-15	-0.470547	0.259	0.421	2.7068e-10
Nop58	3	8.90777e-15	-0.488783	0.165	0.312	2.76613e-10
Man2b1	3	9.07547e-15	-0.432401	0.565	0.724	2.81821e-10
Sash3	3	9.12563e-15	-0.717915	0.131	0.265	2.83378e-10
Arhgap1	3	9.16426e-15	-0.751701	0.139	0.274	2.84578e-10
Gm14548	3	9.22573e-15	-1.34155	0.05	0.15	2.86487e-10
Dusp3	3	9.2261e-15	0.678031	0.707	0.683	2.86498e-10
Ass1	3	9.4807e-15	-1.50076	0.115	0.233	2.94404e-10
Thoc7	3	9.69714e-15	-0.333414	0.319	0.5	3.01125e-10
Timm50	3	9.85804e-15	-0.499373	0.146	0.287	3.06122e-10
Srsf7	3	9.935e-15	-0.26824	0.397	0.587	3.08512e-10
Adipor1	3	1.00616e-14	0.711848	0.626	0.594	3.12442e-10
Gar1	3	1.0161e-14	-0.852658	0.074	0.188	3.15529e-10
Thyn1	3	1.02562e-14	-0.541807	0.12	0.25	3.18486e-10
Cct7	3	1.08162e-14	-0.192498	0.451	0.638	3.35875e-10
Gm47283	3	1.09294e-14	-0.662356	0.102	0.223	3.3939e-10
Furin	3	1.10181e-14	0.595947	0.733	0.729	3.42145e-10
Hist1h1e	3	1.10263e-14	-1.12763	0.061	0.166	3.424e-10
Htt	3	1.11438e-14	-0.462361	0.179	0.33	3.46048e-10
Apobec3	3	1.20458e-14	-0.735837	0.131	0.264	3.74058e-10
Socs1	3	1.22865e-14	1.38102	0.151	0.074	3.81532e-10
Gnaq	3	1.25689e-14	0.697852	0.579	0.534	3.90302e-10
Ccdc88c	3	1.31644e-14	-2.17861	0.025	0.111	4.08795e-10
Polr2i	3	1.33057e-14	-0.347772	0.337	0.523	4.13181e-10
Stx5a	3	1.36618e-14	-0.549722	0.176	0.317	4.24238e-10
Ncf2	3	1.36834e-14	-0.341688	0.689	0.836	4.24909e-10
Sin3b	3	1.38441e-14	-0.258139	0.552	0.734	4.299e-10
Stk10	3	1.4582e-14	-0.686044	0.156	0.288	4.52815e-10
Bub3	3	1.48805e-14	-0.254056	0.361	0.541	4.62084e-10
Milr1	3	1.49024e-14	-0.372964	0.357	0.539	4.62765e-10
AB124611	3	1.50264e-14	-0.495285	0.392	0.557	4.66615e-10
Mrpl11	3	1.50296e-14	-0.558221	0.205	0.358	4.66714e-10
Khk	3	1.56677e-14	-1.06259	0.104	0.225	4.86529e-10
Uvrag	3	1.67309e-14	-0.452198	0.333	0.501	5.19545e-10
Bbip1	3	1.71615e-14	-0.242203	0.317	0.495	5.32918e-10
Gadd45gip1	3	1.83832e-14	-0.507831	0.213	0.365	5.70854e-10
Tmem50a	3	1.8481e-14	0.40573	0.85	0.867	5.73889e-10
Prdx3	3	1.88049e-14	-0.445165	0.194	0.343	5.83949e-10
Mrpl30	3	1.88057e-14	-0.360794	0.5	0.682	5.83973e-10
Pop4	3	1.90586e-14	-0.819386	0.104	0.225	5.91827e-10
Rex1bd	3	1.96133e-14	-0.370218	0.477	0.641	6.09052e-10
Higd2a	3	1.98705e-14	-0.390884	0.381	0.564	6.17037e-10
Mrpl22	3	2.2293e-14	-0.561179	0.163	0.304	6.92263e-10
Gm26699	3	2.34425e-14	-2.99235	0.012	0.088	7.27961e-10
Pigx	3	2.35856e-14	-0.537448	0.21	0.362	7.32402e-10
Tnfsf12	3	2.44854e-14	0.80827	0.462	0.36	7.60346e-10
Gm15283	3	2.46948e-14	1.78827	0.138	0.066	7.66847e-10
Pira2	3	2.55741e-14	-0.388127	0.339	0.511	7.94151e-10
Cenpa	3	2.6486e-14	-0.968205	0.109	0.23	8.2247e-10
Prelid3b	3	2.68714e-14	-0.407261	0.249	0.406	8.34437e-10
Tradd	3	2.71514e-14	-0.605112	0.131	0.265	8.43133e-10
Pak1	3	2.72775e-14	-0.732802	0.118	0.243	8.47048e-10
Gpx4	3	2.73316e-14	0.28801	0.892	0.907	8.48727e-10
Rrp7a	3	2.73619e-14	-0.598547	0.164	0.305	8.49669e-10
Ffar2	3	2.73988e-14	-6.85562	0	0.066	8.50816e-10
Gmppb	3	2.79625e-14	-1.00713	0.059	0.163	8.68318e-10
Cyp4f16	3	2.81029e-14	-0.783916	0.15	0.277	8.7268e-10
Zufsp	3	2.82074e-14	-0.4549	0.177	0.317	8.75926e-10
Mdh1	3	2.83369e-14	-0.317229	0.388	0.564	8.79945e-10
Sirpa	3	2.86116e-14	0.376903	0.874	0.902	8.88477e-10
Flii	3	2.86125e-14	-0.415786	0.337	0.506	8.88503e-10
Ceacam1	3	2.92217e-14	-1.1267	0.084	0.195	9.07421e-10
Dcps	3	2.92503e-14	-0.801827	0.092	0.21	9.0831e-10
Zbtb4	3	2.93727e-14	1.35295	0.188	0.104	9.12112e-10
Kctd12	3	2.93991e-14	0.757065	0.745	0.764	9.12929e-10
Treml2	3	2.94389e-14	-1.80812	0.02	0.102	9.14167e-10
Exosc4	3	2.9795e-14	-0.465361	0.163	0.308	9.25224e-10
Vdac1	3	2.984e-14	0.799874	0.622	0.59	9.2662e-10
0610030E20Rik	3	2.98714e-14	-0.884491	0.082	0.195	9.27596e-10
Icosl	3	3.09009e-14	-1.80574	0.042	0.135	9.59565e-10
Gstm1	3	3.1437e-14	1.07114	0.39	0.293	9.76213e-10
Helz2	3	3.24765e-14	-1.43414	0.082	0.187	1.00849e-09
Dlst	3	3.26686e-14	-0.413828	0.313	0.492	1.01446e-09
Cyp27a1	3	3.27356e-14	-1.1015	0.052	0.151	1.01654e-09
Lmnb1	3	3.3586e-14	-1.11313	0.239	0.363	1.04295e-09
Mpv17l2	3	3.40429e-14	-0.875955	0.135	0.262	1.05713e-09
Gm9493	3	3.40478e-14	-0.655011	0.173	0.313	1.05729e-09
Ripk3	3	3.5186e-14	-0.567218	0.122	0.251	1.09263e-09
CAAA01118383.1	3	3.59337e-14	-0.467032	0.181	0.324	1.11585e-09
Coro2a	3	3.63634e-14	-0.80263	0.141	0.266	1.12919e-09
Ypel3	3	3.67859e-14	0.658352	0.556	0.484	1.14231e-09
Mea1	3	3.68867e-14	-0.453133	0.221	0.376	1.14544e-09
Cox14	3	3.69299e-14	-0.314091	0.493	0.675	1.14678e-09
Spire1	3	3.71645e-14	1.20469	0.281	0.185	1.15407e-09
Gm26522	3	3.71844e-14	-2.21122	0.018	0.098	1.15469e-09
Zbtb20	3	4.15547e-14	0.9618	0.367	0.267	1.2904e-09
Bak1	3	4.48947e-14	-0.347395	0.311	0.478	1.39412e-09
Mdfic	3	4.63881e-14	0.637815	0.622	0.581	1.44049e-09
Rpl37a	3	4.72921e-14	0.210338	0.998	0.997	1.46856e-09
Lsm7	3	4.8015e-14	-0.541243	0.209	0.354	1.49101e-09
Slc5a3	3	4.87293e-14	1.31229	0.257	0.16	1.51319e-09
Rps27	3	4.90341e-14	-0.268643	0.976	0.982	1.52266e-09
Kif13b	3	4.91862e-14	1.3182	0.261	0.169	1.52738e-09
Acot9	3	5.10982e-14	-0.464264	0.157	0.292	1.58675e-09
Acaa2	3	5.30095e-14	-0.457179	0.269	0.424	1.64611e-09
Cct4	3	5.36152e-14	-0.324354	0.5	0.675	1.66491e-09
BC028528	3	5.411e-14	-0.520949	0.329	0.486	1.68028e-09
Lsm4	3	5.4564e-14	-0.296299	0.452	0.642	1.69438e-09
Nudt21	3	5.53694e-14	-0.32755	0.313	0.484	1.71939e-09
Fuca1	3	5.90165e-14	-0.314276	0.486	0.666	1.83264e-09
Vps51	3	6.02103e-14	-1.14976	0.067	0.172	1.86971e-09
Mcur1	3	6.07433e-14	-0.474037	0.207	0.361	1.88626e-09
Pacsin2	3	6.23989e-14	-0.363784	0.332	0.509	1.93767e-09
Trim30c	3	6.33278e-14	-2.43558	0.013	0.089	1.96652e-09
Ell2	3	6.59101e-14	0.633861	0.529	0.434	2.04671e-09
Paxx	3	6.66535e-14	-1.0571	0.06	0.162	2.06979e-09
Mrps18a	3	6.73424e-14	-0.386957	0.252	0.412	2.09118e-09
Man1a	3	7.12658e-14	0.734824	0.542	0.471	2.21302e-09
Sec61a1	3	7.29834e-14	-0.307392	0.337	0.512	2.26635e-09
Ifi205	3	7.3743e-14	-1.89048	0.054	0.149	2.28994e-09
Ccnl1	3	7.514e-14	0.32016	0.835	0.817	2.33332e-09
Nup210	3	7.57107e-14	-3.77263	0.004	0.071	2.35104e-09
Cd81	3	7.58215e-14	0.515973	0.205	0.113	2.35448e-09
Slc43a2	3	7.63934e-14	0.511071	0.685	0.64	2.37225e-09
Eif2b2	3	7.66814e-14	-0.565105	0.163	0.304	2.38119e-09
Btbd1	3	8.37682e-14	-0.425852	0.225	0.381	2.60125e-09
Ctsa	3	8.46526e-14	0.355193	0.866	0.877	2.62872e-09
Bax	3	8.5498e-14	-0.33377	0.622	0.778	2.65497e-09
Anxa11	3	9.02815e-14	-0.380694	0.296	0.466	2.80351e-09
Pilrb1	3	9.32076e-14	-1.5137	0.03	0.115	2.89438e-09
Bmyc	3	9.69702e-14	-0.982948	0.118	0.235	3.01121e-09
Mycbp2	3	9.88792e-14	-0.416888	0.446	0.62	3.0705e-09
Bcl11a	3	1.0062e-13	-2.6796	0.016	0.091	3.12456e-09
Pros1	3	1.04228e-13	-0.820561	0.127	0.251	3.23658e-09
Tab2	3	1.05894e-13	0.642672	0.655	0.656	3.28833e-09
Ptpn22	3	1.07751e-13	-0.759259	0.098	0.212	3.346e-09
Coa3	3	1.11464e-13	-0.356308	0.35	0.52	3.46128e-09
Hadhb	3	1.12027e-13	-0.162906	0.228	0.389	3.47877e-09
Fam46a	3	1.14149e-13	-0.450586	0.336	0.503	3.54465e-09
Ccdc32	3	1.17355e-13	-0.582969	0.088	0.198	3.64424e-09
Txndc11	3	1.25512e-13	-0.770668	0.119	0.239	3.89751e-09
Map3k14	3	1.33279e-13	-0.850229	0.122	0.243	4.13871e-09
Nsf	3	1.37251e-13	-0.329256	0.4	0.58	4.26205e-09
Ifit2	3	1.39749e-13	-5.61603	0.005	0.071	4.33964e-09
Vars	3	1.48767e-13	-0.802645	0.096	0.207	4.61967e-09
Ppm1g	3	1.51743e-13	-0.494818	0.23	0.38	4.71206e-09
Rpl7	3	1.52555e-13	-0.211682	0.959	0.978	4.73729e-09
Rpf2	3	1.54937e-13	-0.665488	0.118	0.241	4.81127e-09
Tpt1	3	1.58731e-13	-0.13889	1	0.999	4.92906e-09
Ap1m1	3	1.62005e-13	-0.630858	0.139	0.266	5.03075e-09
Ube2l6	3	1.62943e-13	-1.15878	0.103	0.214	5.05988e-09
Pdlim4	3	1.6479e-13	1.20525	0.224	0.134	5.11722e-09
Exosc7	3	1.77525e-13	-0.704876	0.097	0.212	5.51269e-09
Mindy3	3	1.7867e-13	-0.573703	0.145	0.275	5.54825e-09
Gse1	3	1.78844e-13	1.19774	0.309	0.219	5.55364e-09
Lbr	3	1.83577e-13	-0.384132	0.173	0.312	5.70063e-09
Dock2	3	1.88534e-13	-0.310773	0.484	0.662	5.85453e-09
Mfsd1	3	1.90518e-13	0.509613	0.705	0.693	5.91617e-09
Faim	3	1.9078e-13	-0.455027	0.204	0.351	5.92429e-09
F7	3	1.91072e-13	0.784088	0.287	0.183	5.93337e-09
Nudc	3	1.94808e-13	-0.341505	0.375	0.554	6.04937e-09
Cd180	3	1.97708e-13	-0.733321	0.139	0.265	6.13942e-09
Dok3	3	1.99063e-13	-0.447632	0.319	0.47	6.18149e-09
Tmem8	3	1.9992e-13	0.514491	0.35	0.238	6.20812e-09
Nsmce1	3	2.03451e-13	-0.594904	0.206	0.349	6.31776e-09
Capns1	3	2.05735e-13	-0.219854	0.758	0.89	6.38869e-09
Rpl22	3	2.06174e-13	-0.200939	0.944	0.969	6.40234e-09
Pdlim1	3	2.11337e-13	-1.02827	0.079	0.184	6.56265e-09
Rbck1	3	2.13882e-13	-0.343329	0.234	0.388	6.64169e-09
Manbal	3	2.19846e-13	-0.548798	0.174	0.307	6.82689e-09
Arl4d	3	2.2113e-13	2.48136	0.058	0.017	6.86674e-09
Arhgef12	3	2.21433e-13	1.27623	0.237	0.149	6.87616e-09
Abi3	3	2.21867e-13	-1.03704	0.098	0.206	6.88964e-09
Sgsh	3	2.23247e-13	1.15539	0.265	0.174	6.93248e-09
Mgl2	3	2.26544e-13	-6.67647	0.002	0.066	7.03488e-09
Vps28	3	2.26998e-13	-0.384385	0.439	0.608	7.04896e-09
Stk40	3	2.29601e-13	-0.522965	0.251	0.394	7.1298e-09
Tmem214	3	2.33107e-13	-0.493121	0.116	0.238	7.23866e-09
Ctnnd2	3	2.373e-13	-4.69074	0.001	0.064	7.36886e-09
Srrd	3	2.41888e-13	-1.10888	0.059	0.157	7.51135e-09
Elovl5	3	2.42482e-13	-0.778426	0.101	0.215	7.5298e-09
C1qbp	3	2.46167e-13	-0.487397	0.284	0.431	7.64422e-09
Adam9	3	2.49904e-13	0.685966	0.568	0.515	7.76027e-09
Wdr18	3	2.51704e-13	-0.65082	0.097	0.212	7.81617e-09
Sept6	3	2.54043e-13	-1.66399	0.029	0.111	7.8888e-09
Phyh	3	2.56025e-13	-0.531597	0.253	0.4	7.95034e-09
Sbf2	3	2.59244e-13	0.886099	0.39	0.296	8.05032e-09
BC147527	3	2.60297e-13	-5.27416	0.001	0.063	8.08299e-09
Alas1	3	2.66583e-13	-0.659868	0.27	0.416	8.2782e-09
Gm42418	3	2.70844e-13	0.357114	1	1	8.41052e-09
Gm42031	3	2.72759e-13	-2.65077	0.01	0.079	8.46998e-09
Ppp2r3c	3	2.75711e-13	-0.44435	0.147	0.281	8.56164e-09
Coa4	3	2.85079e-13	-0.851182	0.098	0.211	8.85257e-09
Lbh	3	2.94582e-13	-0.441295	0.193	0.33	9.14765e-09
Rin3	3	3.04765e-13	-0.886553	0.198	0.325	9.46385e-09
2310035C23Rik	3	3.0508e-13	-0.445207	0.194	0.334	9.47366e-09
Mrps25	3	3.08527e-13	-0.469198	0.233	0.38	9.5807e-09
Chd7	3	3.12537e-13	0.705962	0.573	0.487	9.70521e-09
Mylip	3	3.14979e-13	1.08045	0.336	0.239	9.78103e-09
Bet1	3	3.20217e-13	-0.358244	0.231	0.377	9.94369e-09
Clk1	3	3.32375e-13	0.526494	0.692	0.669	1.03212e-08
Ehbp1l1	3	3.34281e-13	-0.259196	0.426	0.6	1.03804e-08
Rps14	3	3.41345e-13	-0.203585	0.977	0.99	1.05998e-08
Ubxn4	3	3.56261e-13	-0.339093	0.444	0.637	1.1063e-08
Tmem123	3	3.57094e-13	0.643264	0.544	0.478	1.10889e-08
Siglecg	3	3.64853e-13	-4.62329	0.002	0.065	1.13298e-08
Rsad2	3	3.88254e-13	-2.06495	0.073	0.171	1.20564e-08
Pde4d	3	3.89168e-13	1.17622	0.21	0.123	1.20848e-08
Vdac2	3	3.98225e-13	-0.230059	0.664	0.827	1.23661e-08
Atp6v0a2	3	4.05772e-13	-0.618229	0.134	0.258	1.26004e-08
Aimp1	3	4.19322e-13	-0.31073	0.404	0.581	1.30212e-08
Dcxr	3	4.25509e-13	-0.639104	0.187	0.321	1.32133e-08
Ddx39b	3	4.27014e-13	-0.180602	0.448	0.632	1.32601e-08
Prmt7	3	4.29639e-13	-1.25498	0.042	0.131	1.33416e-08
Cdc42se1	3	4.31717e-13	-0.348616	0.402	0.581	1.34061e-08
Gskip	3	4.34505e-13	-0.547719	0.163	0.294	1.34927e-08
Trem3	3	4.47395e-13	-1.61643	0.062	0.155	1.3893e-08
mt-Co3	3	4.47674e-13	-0.146638	0.998	0.997	1.39016e-08
9030025P20Rik	3	4.49373e-13	-1.94885	0.025	0.104	1.39544e-08
Edil3	3	4.5794e-13	1.79794	0.101	0.043	1.42204e-08
Psmd13	3	4.66618e-13	-0.127501	0.478	0.666	1.44899e-08
Mri1	3	4.69465e-13	-0.796811	0.072	0.175	1.45783e-08
Tbrg1	3	4.76715e-13	-0.460663	0.203	0.346	1.48034e-08
Preb	3	4.849e-13	-0.386606	0.206	0.352	1.50576e-08
Ppil1	3	4.85307e-13	-0.883243	0.038	0.127	1.50702e-08
Ap2m1	3	5.01384e-13	-0.403318	0.613	0.765	1.55695e-08
Cd209d	3	5.08972e-13	-6.74997	0.001	0.062	1.58051e-08
Tnfrsf13b	3	5.15704e-13	-0.356979	0.221	0.366	1.60141e-08
Sdad1	3	5.30964e-13	-0.647545	0.115	0.232	1.6488e-08
Gnai2	3	5.32019e-13	-0.192519	0.906	0.956	1.65208e-08
Sgpl1	3	5.6265e-13	0.539739	0.688	0.659	1.7472e-08
Cnih4	3	5.65815e-13	-0.289296	0.558	0.744	1.75703e-08
Mettl23	3	5.67291e-13	-0.343421	0.26	0.415	1.76161e-08
Nop16	3	5.67919e-13	-0.619728	0.094	0.205	1.76356e-08
Bcl7c	3	5.68441e-13	-0.36011	0.253	0.407	1.76518e-08
Tox4	3	5.87738e-13	-0.404688	0.264	0.418	1.8251e-08
Gramd4	3	5.9676e-13	-0.932629	0.084	0.189	1.85312e-08
2310009B15Rik	3	6.042e-13	-0.502309	0.183	0.316	1.87622e-08
Hagh	3	6.19373e-13	-0.660024	0.165	0.294	1.92334e-08
Arhgap39	3	6.43647e-13	-1.64142	0.038	0.124	1.99872e-08
Psmg4	3	6.8455e-13	-0.339452	0.315	0.482	2.12573e-08
Met	3	6.91603e-13	-1.79617	0.067	0.16	2.14763e-08
Slc12a9	3	7.07154e-13	-0.712474	0.131	0.252	2.19593e-08
Filip1l	3	7.25431e-13	-0.461692	0.24	0.385	2.25268e-08
Srm	3	7.3378e-13	-0.966454	0.074	0.175	2.27861e-08
Pts	3	7.39945e-13	-0.484775	0.224	0.366	2.29775e-08
Nol12	3	7.43804e-13	-0.348148	0.205	0.352	2.30973e-08
Irf1	3	7.72763e-13	0.960124	0.44	0.363	2.39966e-08
Rrp15	3	7.79733e-13	-0.834657	0.079	0.183	2.42131e-08
Prpf19	3	7.92337e-13	-0.499619	0.173	0.303	2.46044e-08
Timm10	3	8.01066e-13	-0.486959	0.147	0.277	2.48755e-08
Isy1	3	8.06296e-13	-0.391313	0.204	0.344	2.50379e-08
Mrpl39	3	8.29762e-13	-0.634958	0.1	0.212	2.57666e-08
Map2k2	3	8.62463e-13	-0.26431	0.477	0.664	2.67821e-08
Cracr2b	3	8.66683e-13	1.17966	0.205	0.121	2.69131e-08
1700025G04Rik	3	9.30798e-13	-1.26424	0.048	0.137	2.89041e-08
Med9	3	9.35693e-13	-0.546704	0.103	0.216	2.90561e-08
Lsg1	3	9.75039e-13	-0.815966	0.107	0.219	3.02779e-08
Ccl12	3	9.75724e-13	-2.02716	0.065	0.158	3.02992e-08
Ciapin1	3	9.77161e-13	-0.570127	0.132	0.255	3.03438e-08
Abcc1	3	1.0071e-12	0.696362	0.524	0.453	3.12734e-08
Gnpda1	3	1.01245e-12	-0.423506	0.27	0.422	3.14395e-08
Akr1b3	3	1.02807e-12	-0.439021	0.382	0.544	3.19246e-08
Smad7	3	1.03686e-12	0.946927	0.336	0.238	3.21977e-08
Klf3	3	1.04573e-12	-0.342314	0.393	0.559	3.24732e-08
Mplkip	3	1.07052e-12	-0.42545	0.176	0.316	3.32427e-08
Fam129a	3	1.07291e-12	-0.497048	0.222	0.36	3.33169e-08
Kdelr2	3	1.08593e-12	-0.343542	0.333	0.501	3.37215e-08
Kbtbd11	3	1.11353e-12	-3.05619	0.007	0.072	3.45785e-08
Mdp1	3	1.12708e-12	-0.500841	0.201	0.335	3.49994e-08
Dnajc4	3	1.13152e-12	-0.673959	0.097	0.206	3.51371e-08
Dok1	3	1.13985e-12	-0.486509	0.173	0.309	3.53959e-08
Pycr2	3	1.16889e-12	-0.434787	0.119	0.237	3.62976e-08
Eef1e1	3	1.18119e-12	-0.346065	0.162	0.293	3.66794e-08
Magohb	3	1.21161e-12	-0.752092	0.125	0.242	3.76242e-08
Mrpl12	3	1.23679e-12	-0.347505	0.295	0.452	3.84061e-08
Uqcrc2	3	1.258e-12	-0.29805	0.359	0.531	3.90647e-08
Mrps15	3	1.27611e-12	-0.31847	0.282	0.441	3.9627e-08
Chka	3	1.33486e-12	0.795929	0.362	0.27	4.14513e-08
Gda	3	1.35879e-12	-0.329466	0.686	0.798	4.21945e-08
Glod4	3	1.38153e-12	-0.306376	0.198	0.34	4.29007e-08
Klra2	3	1.38371e-12	-1.08044	0.118	0.225	4.29682e-08
Flrt2	3	1.39897e-12	1.08483	0.163	0.087	4.34423e-08
Pde6d	3	1.42496e-12	-0.589409	0.09	0.198	4.42493e-08
Cks1b	3	1.44923e-12	-2.09574	0.029	0.107	4.50028e-08
Adssl1	3	1.45914e-12	0.575041	0.673	0.662	4.53106e-08
Lrwd1	3	1.46272e-12	-0.615664	0.088	0.194	4.54217e-08
Bola1	3	1.48048e-12	-0.46588	0.137	0.26	4.59734e-08
Srebf2	3	1.5168e-12	-0.675997	0.197	0.327	4.71013e-08
Mrpl19	3	1.5476e-12	-0.422787	0.125	0.245	4.80577e-08
Mdm2	3	1.54765e-12	0.593484	0.554	0.481	4.80591e-08
Jaml	3	1.55187e-12	-1.28023	0.07	0.163	4.81903e-08
Mrps12	3	1.57365e-12	-0.177898	0.266	0.427	4.88666e-08
Eipr1	3	1.5775e-12	-0.687497	0.091	0.198	4.89861e-08
Raly	3	1.75679e-12	-0.201138	0.512	0.696	5.45535e-08
Snd1	3	1.76155e-12	-0.341659	0.228	0.376	5.47014e-08
Cs	3	1.76604e-12	-0.325331	0.314	0.481	5.48409e-08
Dph3	3	1.77887e-12	-0.363531	0.337	0.502	5.52392e-08
Rapgef6	3	1.78192e-12	-0.652927	0.183	0.318	5.53338e-08
Ripor2	3	1.8529e-12	-2.21046	0.014	0.083	5.75382e-08
Rps20	3	1.8645e-12	-0.196133	0.971	0.984	5.78984e-08
Puf60	3	1.92155e-12	-0.286256	0.363	0.545	5.96697e-08
Fam241a	3	1.93301e-12	-0.578757	0.177	0.309	6.00258e-08
Rtn4	3	1.94394e-12	0.319699	0.859	0.882	6.03653e-08
Sar1a	3	1.95169e-12	-0.39487	0.386	0.543	6.06059e-08
Tspan3	3	1.97439e-12	0.746496	0.462	0.374	6.13107e-08
Nfil3	3	2.0308e-12	0.456002	0.607	0.522	6.30626e-08
Strap	3	2.05126e-12	-0.238507	0.354	0.525	6.36978e-08
Lgals1	3	2.07909e-12	-0.440734	0.899	0.933	6.45621e-08
Eif3d	3	2.0945e-12	-0.291032	0.381	0.545	6.50406e-08
Cerk	3	2.10723e-12	0.698592	0.538	0.478	6.54357e-08
Nr4a1	3	2.12794e-12	0.531941	0.647	0.56	6.60789e-08
Uba5	3	2.21199e-12	-0.439573	0.179	0.313	6.8689e-08
Crlf3	3	2.27573e-12	-0.339693	0.278	0.429	7.06681e-08
Prpf8	3	2.29281e-12	-0.402044	0.213	0.357	7.11986e-08
Slc7a11	3	2.30993e-12	0.201329	0.512	0.375	7.17302e-08
Rap2c	3	2.33129e-12	-0.282422	0.296	0.464	7.23937e-08
Rbfa	3	2.37421e-12	-0.313637	0.288	0.443	7.37263e-08
Dag1	3	2.40655e-12	1.17196	0.248	0.163	7.47306e-08
Mgat2	3	2.4364e-12	-0.365376	0.301	0.455	7.56576e-08
Rps12	3	2.46932e-12	-0.16897	0.981	0.99	7.66797e-08
Nucb2	3	2.48214e-12	-0.549962	0.249	0.388	7.70778e-08
Prkcb	3	2.50022e-12	-0.621111	0.146	0.266	7.76394e-08
Ndufs6	3	2.61653e-12	-0.222669	0.564	0.724	8.1251e-08
Phax	3	2.62095e-12	-0.369443	0.206	0.347	8.13882e-08
Map3k11	3	2.65217e-12	-0.377233	0.215	0.357	8.23579e-08
Atp5k	3	2.68825e-12	-0.235422	0.711	0.861	8.34781e-08
Pnisr	3	2.69078e-12	-0.298869	0.281	0.429	8.35567e-08
2610001J05Rik	3	2.74786e-12	-0.322296	0.361	0.525	8.53293e-08
Ubtd1	3	2.7757e-12	-0.6416	0.194	0.322	8.61939e-08
9430038I01Rik	3	2.82528e-12	-0.549384	0.151	0.278	8.77335e-08
Ankrd37	3	2.83545e-12	0.98032	0.239	0.151	8.80492e-08
Pou2f2	3	2.87428e-12	-0.644257	0.189	0.315	8.92551e-08
Mthfr	3	2.90254e-12	-0.893384	0.085	0.185	9.01325e-08
Cacybp	3	2.93322e-12	-0.280774	0.335	0.504	9.10854e-08
Pigt	3	3.03852e-12	-0.22971	0.277	0.43	9.43552e-08
Ifih1	3	3.06293e-12	-0.630287	0.151	0.271	9.51132e-08
Xpnpep1	3	3.09348e-12	-0.521292	0.147	0.274	9.60618e-08
Pmpcb	3	3.11732e-12	-0.572613	0.161	0.289	9.68021e-08
Ctnnbl1	3	3.14799e-12	-0.542061	0.162	0.288	9.77545e-08
Parl	3	3.18591e-12	-0.204533	0.329	0.495	9.89321e-08
Lrp1	3	3.23825e-12	0.399191	0.833	0.832	1.00557e-07
Slc25a37	3	3.28659e-12	0.828324	0.392	0.3	1.02058e-07
Fam69a	3	3.29092e-12	-0.621011	0.159	0.281	1.02193e-07
Fubp1	3	3.39804e-12	-0.265554	0.308	0.474	1.05519e-07
Rcor2	3	3.47707e-12	2.52734	0.052	0.015	1.07973e-07
Bad	3	3.47859e-12	-0.371276	0.263	0.409	1.08021e-07
Hsd17b4	3	3.53231e-12	-0.51906	0.195	0.327	1.09689e-07
Flot1	3	3.60152e-12	-0.371777	0.299	0.445	1.11838e-07
Dpp3	3	3.61718e-12	-0.456866	0.197	0.33	1.12324e-07
Eri1	3	3.71672e-12	-0.496493	0.191	0.325	1.15415e-07
Derl2	3	3.74688e-12	-0.32155	0.265	0.417	1.16352e-07
Mrpl38	3	3.8311e-12	-0.58886	0.133	0.251	1.18967e-07
Rtn1	3	3.83433e-12	-3.89904	0.005	0.064	1.19068e-07
Chrac1	3	3.8385e-12	-0.421528	0.342	0.496	1.19197e-07
Rnf114	3	4.03802e-12	-0.325473	0.281	0.43	1.25393e-07
Dazap1	3	4.05338e-12	-0.311835	0.299	0.458	1.25869e-07
Dpm3	3	4.1667e-12	-0.313384	0.403	0.579	1.29389e-07
Hmgb1	3	4.17891e-12	-0.303094	0.752	0.867	1.29768e-07
Adgre4	3	4.18776e-12	-4.08645	0.004	0.062	1.30042e-07
Frmd8	3	4.33087e-12	-0.705782	0.129	0.243	1.34487e-07
Tns3	3	4.36604e-12	0.751992	0.469	0.394	1.35579e-07
Tstd3	3	4.54786e-12	-0.695425	0.078	0.178	1.41225e-07
Osgep	3	4.56439e-12	-0.247115	0.241	0.388	1.41738e-07
Aatf	3	4.56777e-12	-0.540951	0.082	0.185	1.41843e-07
Pdcd10	3	4.59031e-12	-0.195495	0.529	0.709	1.42543e-07
Etv3	3	4.83662e-12	-0.627792	0.252	0.39	1.50191e-07
Med29	3	4.85305e-12	-0.585139	0.151	0.276	1.50702e-07
Ptpro	3	4.88455e-12	-0.348915	0.236	0.376	1.5168e-07
H2-T22	3	5.11089e-12	-0.574413	0.235	0.374	1.58708e-07
Slc37a2	3	5.14593e-12	0.601673	0.484	0.385	1.59797e-07
1700123O20Rik	3	5.3295e-12	-0.209226	0.197	0.335	1.65497e-07
Lpcat3	3	5.34204e-12	-0.507023	0.118	0.231	1.65886e-07
Coro7	3	5.50739e-12	-0.48118	0.139	0.26	1.71021e-07
Ccs	3	5.51553e-12	-0.427636	0.152	0.275	1.71274e-07
Grk3	3	5.61102e-12	-1.05662	0.115	0.219	1.74239e-07
Gps2	3	5.64993e-12	-0.517821	0.205	0.341	1.75447e-07
Slc38a6	3	5.71393e-12	1.06141	0.288	0.202	1.77435e-07
Timm13	3	5.74914e-12	-0.24357	0.604	0.779	1.78528e-07
Pecam1	3	5.76833e-12	1.16692	0.128	0.064	1.79124e-07
Rpl9-ps6	3	6.02035e-12	-0.637396	0.141	0.259	1.8695e-07
Zfp706	3	6.03122e-12	-0.278397	0.486	0.645	1.87288e-07
Gtf2f1	3	6.20004e-12	-0.436992	0.231	0.371	1.9253e-07
Elp5	3	6.38957e-12	-0.622682	0.155	0.276	1.98415e-07
Ethe1	3	6.41873e-12	-0.508229	0.257	0.396	1.99321e-07
Ftl1	3	6.44201e-12	0.185076	0.999	0.996	2.00044e-07
Ppp4c	3	6.76537e-12	-0.183779	0.386	0.544	2.10085e-07
Zmat5	3	6.93564e-12	-0.455831	0.209	0.344	2.15372e-07
Bzw2	3	7.30642e-12	-0.847572	0.074	0.171	2.26886e-07
Tcirg1	3	7.39458e-12	0.458472	0.65	0.615	2.29624e-07
Rnaset2b	3	7.48128e-12	-0.592764	0.153	0.273	2.32316e-07
Rgs14	3	7.55082e-12	-0.751761	0.114	0.223	2.34476e-07
Uxt	3	7.58758e-12	-0.588398	0.129	0.244	2.35617e-07
Eif2b1	3	7.66822e-12	-0.735467	0.1	0.207	2.38121e-07
BC031181	3	7.84864e-12	-0.18874	0.436	0.602	2.43724e-07
Stom	3	7.99448e-12	-0.47358	0.288	0.432	2.48253e-07
Cwc15	3	8.02124e-12	-0.229289	0.562	0.752	2.49083e-07
Cgnl1	3	8.21169e-12	1.37506	0.126	0.062	2.54998e-07
Impdh2	3	8.25129e-12	-0.431486	0.207	0.343	2.56227e-07
Slc25a38	3	8.42227e-12	-1.25227	0.028	0.103	2.61537e-07
Pdrg1	3	8.56445e-12	-0.609269	0.124	0.236	2.65952e-07
Mlec	3	8.70755e-12	-0.557539	0.211	0.343	2.70396e-07
Mapkapk3	3	8.8514e-12	-0.813501	0.113	0.218	2.74862e-07
Ap1b1	3	8.87771e-12	0.737206	0.499	0.414	2.7568e-07
Lamtor1	3	8.89106e-12	-0.265794	0.576	0.733	2.76094e-07
Nfkbib	3	9.05703e-12	-0.47989	0.264	0.408	2.81248e-07
Irf3	3	9.22767e-12	-0.559292	0.124	0.235	2.86547e-07
Dda1	3	9.40527e-12	-0.353034	0.245	0.39	2.92062e-07
Nhsl2	3	9.52252e-12	-1.24011	0.055	0.141	2.95703e-07
Gm17018	3	9.69668e-12	-0.403907	0.139	0.258	3.01111e-07
Sult1a1	3	9.71314e-12	-1.93589	0.024	0.095	3.01622e-07
Stn1	3	9.76744e-12	-0.501091	0.064	0.156	3.03308e-07
Cdc26	3	9.7889e-12	-0.193088	0.305	0.471	3.03975e-07
Mcts1	3	9.9036e-12	-0.199708	0.432	0.598	3.07537e-07
Lyar	3	9.92002e-12	-0.333741	0.181	0.311	3.08046e-07
Aldoc	3	1.00311e-11	1.16935	0.144	0.075	3.11496e-07
Psme2b	3	1.01307e-11	-0.765196	0.055	0.142	3.14587e-07
Ppp5c	3	1.02235e-11	-0.743384	0.091	0.193	3.17471e-07
Trmt112	3	1.02308e-11	-0.280705	0.458	0.621	3.17698e-07
Lman2l	3	1.02641e-11	-0.296696	0.102	0.21	3.18733e-07
Igf1r	3	1.02697e-11	1.01466	0.315	0.225	3.18905e-07
Ppp3ca	3	1.03932e-11	0.660828	0.652	0.642	3.22739e-07
Timm8b	3	1.04697e-11	-0.319489	0.412	0.588	3.25116e-07
Nectin1	3	1.05388e-11	-0.901814	0.041	0.122	3.27263e-07
Btbd9	3	1.08158e-11	-0.550538	0.165	0.29	3.35862e-07
Plekha1	3	1.09585e-11	-0.456353	0.2	0.336	3.40293e-07
Cers6	3	1.09896e-11	-0.410672	0.285	0.432	3.41261e-07
Ndufs2	3	1.16781e-11	-0.29294	0.427	0.603	3.6264e-07
Utp3	3	1.17677e-11	-0.280279	0.265	0.418	3.65422e-07
Mtx1	3	1.17975e-11	-0.336359	0.165	0.293	3.66348e-07
Cmtm6	3	1.18387e-11	-0.319937	0.342	0.5	3.67626e-07
Rara	3	1.2386e-11	-0.365094	0.351	0.502	3.84622e-07
Sap18	3	1.23896e-11	-0.270049	0.54	0.716	3.84735e-07
Ccdc71l	3	1.30565e-11	0.608227	0.554	0.496	4.05443e-07
Psmd4	3	1.32713e-11	-0.188007	0.559	0.733	4.12113e-07
Mdm4	3	1.33861e-11	-0.492358	0.171	0.295	4.15678e-07
Gm16754	3	1.37923e-11	1.8617	0.066	0.024	4.28294e-07
Triap1	3	1.38363e-11	-0.369041	0.206	0.341	4.29659e-07
Sdc1	3	1.40271e-11	0.866334	0.263	0.17	4.35583e-07
Srp9	3	1.40689e-11	-0.231444	0.707	0.849	4.36881e-07
Rab8a	3	1.4507e-11	-0.230624	0.438	0.603	4.50486e-07
Gm36161	3	1.55929e-11	-0.959478	0.055	0.141	4.84205e-07
Cox16	3	1.56639e-11	-0.405192	0.146	0.266	4.86411e-07
Erp44	3	1.57175e-11	-0.244822	0.42	0.592	4.88076e-07
Eif1a	3	1.57479e-11	-0.264409	0.327	0.482	4.8902e-07
Tifab	3	1.58447e-11	-0.561888	0.217	0.338	4.92027e-07
Hdac7	3	1.58997e-11	1.45043	0.206	0.128	4.93734e-07
Il10rb	3	1.60628e-11	0.429585	0.742	0.755	4.98797e-07
Cmpk2	3	1.63107e-11	-3.00418	0.018	0.084	5.06495e-07
Gbp7	3	1.67637e-11	-0.704453	0.135	0.245	5.20564e-07
Nfix	3	1.70662e-11	1.00893	0.372	0.29	5.29956e-07
Adora2b	3	1.76571e-11	-0.541496	0.218	0.343	5.48307e-07
Cdc123	3	1.78763e-11	-0.314694	0.216	0.353	5.55113e-07
Phb	3	1.78884e-11	-0.547968	0.189	0.317	5.55489e-07
Bcl3	3	1.82723e-11	-0.549717	0.218	0.345	5.6741e-07
Sde2	3	1.9256e-11	-0.487185	0.281	0.417	5.97956e-07
Nop9	3	1.96198e-11	-0.604219	0.103	0.208	6.09253e-07
Trappc3	3	1.98954e-11	-0.41951	0.269	0.413	6.17811e-07
Vamp8	3	2.00304e-11	-0.23205	0.819	0.911	6.22003e-07
Blvra	3	2.02604e-11	-0.369494	0.366	0.514	6.29147e-07
Tceal9	3	2.05568e-11	0.907902	0.454	0.384	6.38352e-07
Rsl24d1	3	2.09046e-11	-0.298132	0.212	0.352	6.4915e-07
Dgat2	3	2.14864e-11	-1.88736	0.029	0.1	6.67218e-07
Pa2g4	3	2.15453e-11	-0.323808	0.307	0.454	6.69045e-07
Wasf2	3	2.22026e-11	-0.244651	0.555	0.719	6.89457e-07
Srsf1	3	2.23672e-11	-0.343979	0.204	0.339	6.94569e-07
Naxd	3	2.33714e-11	-0.348259	0.195	0.327	7.25752e-07
E2f4	3	2.35548e-11	-0.589496	0.134	0.249	7.31447e-07
Ppil2	3	2.40544e-11	-0.331268	0.212	0.346	7.46961e-07
Dnajc19	3	2.45465e-11	-0.303348	0.387	0.544	7.62241e-07
Nfkbid	3	2.47178e-11	0.753102	0.486	0.412	7.67563e-07
Bhlhe41	3	2.54144e-11	1.26018	0.12	0.059	7.89193e-07
Card19	3	2.58272e-11	0.39813	0.783	0.823	8.02013e-07
Fam103a1	3	2.5869e-11	-0.34448	0.324	0.477	8.03311e-07
Nudt16l1	3	2.5912e-11	-0.371388	0.1	0.202	8.04644e-07
Tspyl1	3	2.65196e-11	-0.52268	0.177	0.302	8.23513e-07
Impa1	3	2.65554e-11	-0.237664	0.174	0.305	8.24626e-07
Rnf10	3	2.65887e-11	-0.201667	0.386	0.553	8.25659e-07
Fam26f	3	2.6702e-11	-3.0833	0.011	0.071	8.29179e-07
Tnpo1	3	2.69744e-11	0.771829	0.493	0.438	8.37635e-07
Arl5c	3	2.70894e-11	-0.779773	0.163	0.275	8.41209e-07
Pcsk7	3	2.82224e-11	-0.445047	0.102	0.207	8.7639e-07
Fibp	3	2.89136e-11	-0.302531	0.234	0.372	8.97853e-07
Pid1	3	2.89286e-11	-0.282438	0.813	0.895	8.9832e-07
Fndc3b	3	2.91025e-11	0.720045	0.537	0.48	9.03719e-07
Arf4	3	2.91641e-11	-0.154157	0.489	0.664	9.05632e-07
Ppt1	3	2.93741e-11	-0.287068	0.483	0.646	9.12154e-07
Taok3	3	3.00283e-11	-0.271471	0.393	0.564	9.3247e-07
Dock8	3	3.04362e-11	-0.225357	0.3	0.455	9.45134e-07
Hat1	3	3.05617e-11	-0.484077	0.145	0.263	9.49032e-07
Stt3a	3	3.06684e-11	-0.284203	0.294	0.451	9.52344e-07
Diablo	3	3.09851e-11	-0.638459	0.141	0.256	9.62181e-07
Dnajc17	3	3.18602e-11	-1.27578	0.048	0.129	9.89354e-07
Bdh2	3	3.18711e-11	1.657	0.083	0.034	9.89692e-07
Vma21	3	3.20092e-11	-0.347844	0.338	0.494	9.93981e-07
Abcd1	3	3.2175e-11	-0.339901	0.171	0.301	9.9913e-07
Smim5	3	3.27476e-11	-4.78028	0.001	0.053	1.01691e-06
Ppp6r1	3	3.30021e-11	-0.264325	0.278	0.428	1.02481e-06
Sipa1l2	3	3.34755e-11	1.10362	0.255	0.173	1.03951e-06
Serpinb2	3	3.3602e-11	-3.79229	0.024	0.092	1.04344e-06
Pou3f1	3	3.43652e-11	2.27188	0.029	0.006	1.06714e-06
Gpr141	3	3.4459e-11	-0.646972	0.186	0.298	1.07005e-06
Sgta	3	3.49458e-11	-0.189347	0.303	0.46	1.08517e-06
Dclre1c	3	3.54628e-11	-0.641283	0.161	0.278	1.10123e-06
Smn1	3	3.56526e-11	-0.288887	0.21	0.348	1.10712e-06
Pygl	3	3.57685e-11	0.745208	0.489	0.417	1.11072e-06
Dohh	3	3.58568e-11	-0.447857	0.146	0.264	1.11346e-06
Lamtor2	3	3.61182e-11	-0.248992	0.628	0.777	1.12158e-06
Lage3	3	3.62504e-11	-0.373597	0.205	0.337	1.12569e-06
Emc4	3	3.72772e-11	-0.432268	0.186	0.314	1.15757e-06
Nup205	3	3.89451e-11	-0.643005	0.048	0.13	1.20936e-06
Rcsd1	3	3.90706e-11	-0.582436	0.162	0.277	1.21326e-06
Epm2a	3	3.9212e-11	2.02808	0.059	0.02	1.21765e-06
Mapkapk2	3	3.95563e-11	-0.287322	0.597	0.768	1.22834e-06
Nfam1	3	3.9559e-11	-0.365079	0.446	0.595	1.22843e-06
Pdcd6	3	4.00005e-11	-0.269905	0.48	0.648	1.24213e-06
Ndufa4l2	3	4.19776e-11	2.55189	0.032	0.007	1.30353e-06
Prkag1	3	4.19978e-11	-0.36116	0.187	0.318	1.30416e-06
Stk16	3	4.21873e-11	-0.413126	0.125	0.235	1.31004e-06
Psenen	3	4.32325e-11	-0.263593	0.64	0.792	1.3425e-06
Idh3b	3	4.37894e-11	-0.256687	0.246	0.383	1.35979e-06
Plod1	3	4.399e-11	0.676469	0.434	0.344	1.36602e-06
Abcf1	3	4.39969e-11	-0.25297	0.354	0.518	1.36624e-06
Sec22b	3	4.42357e-11	-0.275563	0.211	0.346	1.37365e-06
Comt	3	4.46512e-11	-0.418745	0.357	0.497	1.38655e-06
Uckl1	3	4.65711e-11	-0.393807	0.119	0.227	1.44617e-06
Arhgef6	3	4.74314e-11	-0.27387	0.252	0.389	1.47289e-06
Cass4	3	4.80425e-11	-1.40789	0.032	0.106	1.49187e-06
Lrrk1	3	4.84919e-11	-0.582822	0.131	0.241	1.50582e-06
Dhrs4	3	4.93329e-11	-0.586413	0.121	0.227	1.53193e-06
Tgfb1	3	4.97518e-11	-0.273853	0.665	0.813	1.54494e-06
Sltm	3	5.01034e-11	-0.222318	0.348	0.512	1.55586e-06
Snx17	3	5.10242e-11	-0.182491	0.381	0.541	1.58445e-06
Mrpl42	3	5.15913e-11	-0.249274	0.323	0.471	1.60207e-06
Plscr1	3	5.16304e-11	-0.505847	0.106	0.207	1.60328e-06
Kdm2b	3	5.17198e-11	-0.356437	0.122	0.234	1.60605e-06
Dck	3	5.17405e-11	-0.37114	0.183	0.307	1.6067e-06
Slc25a11	3	5.18884e-11	-0.296359	0.349	0.506	1.61129e-06
Igfbp4	3	5.21404e-11	0.207859	0.368	0.251	1.61911e-06
Cr1l	3	5.2765e-11	-0.241967	0.303	0.45	1.63851e-06
Gng12	3	5.30518e-11	-0.284728	0.41	0.557	1.64742e-06
Tia1	3	5.41095e-11	-0.453958	0.128	0.238	1.68026e-06
Arf2	3	5.63041e-11	-0.295358	0.333	0.483	1.74841e-06
Ndufs5	3	5.65529e-11	-0.270435	0.543	0.706	1.75614e-06
Pyurf	3	5.80075e-11	-0.713573	0.079	0.174	1.80131e-06
mt-Cytb	3	5.80778e-11	-0.151877	0.98	0.992	1.80349e-06
Aip	3	5.84912e-11	-0.294246	0.299	0.45	1.81633e-06
Mrpl40	3	5.98847e-11	-0.514401	0.193	0.32	1.8596e-06
Mapk3	3	6.11902e-11	0.549549	0.667	0.67	1.90014e-06
Ttc14	3	6.17711e-11	-0.349441	0.255	0.397	1.91818e-06
Cd40	3	6.25172e-11	-0.601156	0.095	0.193	1.94135e-06
Kcnk13	3	6.46728e-11	1.03213	0.287	0.205	2.00829e-06
Arfgap2	3	6.48934e-11	-0.466956	0.157	0.275	2.01513e-06
Bet1l	3	6.53535e-11	-0.574865	0.108	0.211	2.02942e-06
Scamp2	3	6.55247e-11	-0.367587	0.464	0.602	2.03474e-06
Mff	3	6.84593e-11	-0.246272	0.338	0.496	2.12587e-06
Ttc19	3	6.9164e-11	-0.555899	0.132	0.238	2.14775e-06
Acap1	3	7.00549e-11	-3.27309	0.004	0.056	2.17541e-06
Cdc14a	3	7.05948e-11	-1.22304	0.047	0.125	2.19218e-06
Pepd	3	7.0645e-11	-0.52353	0.314	0.447	2.19374e-06
Eci2	3	7.08763e-11	-0.312632	0.229	0.364	2.20092e-06
Sdhd	3	7.22428e-11	-0.230628	0.469	0.638	2.24336e-06
Mepce	3	7.27434e-11	1.16988	0.265	0.184	2.2589e-06
Trmt1	3	7.28213e-11	-0.344983	0.122	0.231	2.26132e-06
Rpl36a-ps1	3	7.34721e-11	-0.638412	0.079	0.172	2.28153e-06
Psmb6	3	7.39557e-11	-0.182604	0.61	0.774	2.29655e-06
Derl1	3	7.39749e-11	-0.271812	0.391	0.555	2.29714e-06
Synj1	3	7.4112e-11	-0.315895	0.362	0.518	2.3014e-06
Ebpl	3	7.46521e-11	-0.517566	0.107	0.209	2.31817e-06
Emc2	3	7.5256e-11	-0.265086	0.299	0.443	2.33693e-06
Ap1g2	3	7.57367e-11	-0.260536	0.068	0.158	2.35185e-06
Enc1	3	7.65395e-11	1.58627	0.106	0.05	2.37678e-06
Mrpl46	3	7.67431e-11	-0.58229	0.115	0.22	2.3831e-06
Ap4s1	3	7.74805e-11	-0.313257	0.144	0.259	2.406e-06
Ccz1	3	8.17667e-11	-0.185459	0.267	0.422	2.5391e-06
Capg	3	8.19237e-11	-0.377775	0.805	0.842	2.54398e-06
Pcnx3	3	8.21782e-11	-0.684322	0.083	0.177	2.55188e-06
Tcf7l2	3	8.28482e-11	0.866292	0.283	0.195	2.57269e-06
Itgb2	3	8.41824e-11	-0.349018	0.703	0.835	2.61412e-06
Nmral1	3	8.42777e-11	-1.48569	0.042	0.118	2.61708e-06
Impdh1	3	8.46142e-11	1.00588	0.305	0.227	2.62753e-06
Anapc13	3	8.50895e-11	-0.272756	0.42	0.581	2.64228e-06
Slc39a4	3	8.64067e-11	1.96363	0.052	0.017	2.68319e-06
Nxt1	3	8.64727e-11	-0.527195	0.133	0.245	2.68524e-06
Itch	3	8.76809e-11	-0.279953	0.303	0.46	2.72276e-06
Tmem87b	3	8.82358e-11	0.922936	0.376	0.3	2.73999e-06
Coq5	3	8.8543e-11	-0.621194	0.094	0.191	2.74953e-06
Rhoh	3	8.87627e-11	-0.628702	0.096	0.194	2.75635e-06
Kctd20	3	8.88377e-11	-0.26025	0.18	0.309	2.75868e-06
Fcrlb	3	8.90626e-11	1.49221	0.07	0.027	2.76566e-06
Cd7	3	9.36586e-11	-6.1828	0.001	0.051	2.90838e-06
Gtf2a1	3	9.5828e-11	0.865842	0.429	0.36	2.97575e-06
Ccng2	3	9.62684e-11	1.10126	0.248	0.168	2.98942e-06
Psmd6	3	9.7094e-11	-0.202428	0.371	0.529	3.01506e-06
Crtc3	3	9.87119e-11	-0.314334	0.309	0.459	3.0653e-06
Ddx49	3	1.01608e-10	-0.357726	0.128	0.239	3.15524e-06
Gsr	3	1.02298e-10	-0.639462	0.453	0.576	3.17667e-06
H2-Ob	3	1.04626e-10	-3.06345	0.005	0.058	3.24894e-06
Kars	3	1.05847e-10	-0.414765	0.164	0.285	3.28687e-06
Lrp12	3	1.06512e-10	1.10035	0.27	0.189	3.30753e-06
Grap2	3	1.06603e-10	-5.15211	0	0.048	3.31033e-06
Jmy	3	1.07139e-10	1.15898	0.192	0.119	3.32698e-06
Plxnd1	3	1.08651e-10	-0.321363	0.434	0.577	3.37395e-06
Gm4070	3	1.10096e-10	-1.73525	0.012	0.07	3.4188e-06
B4galnt1	3	1.10532e-10	-0.218934	0.326	0.474	3.43236e-06
Naga	3	1.11046e-10	-0.45591	0.293	0.428	3.44832e-06
Micu2	3	1.12422e-10	-0.50209	0.191	0.315	3.49104e-06
Lyz2	3	1.1348e-10	-0.582354	0.988	0.965	3.52388e-06
Pnpt1	3	1.13501e-10	-0.487959	0.067	0.157	3.52455e-06
Dennd1c	3	1.13909e-10	-0.589571	0.096	0.194	3.53722e-06
Wdfy1	3	1.17246e-10	-0.573661	0.177	0.295	3.64083e-06
Rpl24	3	1.19755e-10	-0.160642	0.965	0.983	3.71877e-06
Nfyb	3	1.19842e-10	-0.38969	0.112	0.216	3.72146e-06
Parp10	3	1.25377e-10	-0.717626	0.091	0.184	3.89332e-06
Dctn3	3	1.27237e-10	-0.191106	0.537	0.708	3.9511e-06
Slc39a10	3	1.2914e-10	-0.998191	0.061	0.144	4.0102e-06
Siva1	3	1.30598e-10	-0.319212	0.348	0.496	4.05545e-06
Bcl2a1a	3	1.32877e-10	-1.44617	0.074	0.159	4.12622e-06
Gprc5c	3	1.33402e-10	-1.91597	0.016	0.076	4.14253e-06
Med10	3	1.34172e-10	-0.314571	0.306	0.456	4.16645e-06
Pmm2	3	1.34999e-10	-0.25678	0.171	0.292	4.19213e-06
Adss	3	1.38849e-10	0.833449	0.482	0.435	4.31167e-06
Tpst2	3	1.40627e-10	-0.341235	0.303	0.453	4.36688e-06
Zcrb1	3	1.41688e-10	-0.228879	0.465	0.628	4.39984e-06
Irf2bpl	3	1.42117e-10	0.988015	0.385	0.312	4.41317e-06
Hnrnpa2b1	3	1.43446e-10	-0.11666	0.859	0.937	4.45444e-06
Nxpe4	3	1.45178e-10	-2.14491	0.014	0.074	4.5082e-06
Sdcbp	3	1.45838e-10	0.2759	0.915	0.951	4.5287e-06
Rogdi	3	1.46092e-10	-1.11189	0.071	0.157	4.5366e-06
Iqsec1	3	1.46677e-10	0.846349	0.367	0.29	4.55477e-06
Nudt19	3	1.4828e-10	-0.7041	0.088	0.179	4.60453e-06
Cst7	3	1.51422e-10	-3.10104	0.007	0.061	4.70209e-06
Sowahc	3	1.52107e-10	0.765712	0.433	0.347	4.72337e-06
Lin37	3	1.5543e-10	-0.684961	0.08	0.17	4.82656e-06
Gm2000	3	1.56183e-10	-0.315879	0.414	0.569	4.84996e-06
Gale	3	1.57957e-10	-1.43859	0.025	0.091	4.90504e-06
Narfl	3	1.63787e-10	-0.816479	0.073	0.16	5.08609e-06
Mgst1	3	1.64342e-10	0.410999	0.522	0.427	5.10331e-06
H13	3	1.65932e-10	-0.182732	0.543	0.713	5.15268e-06
Myo1e	3	1.65988e-10	0.729635	0.365	0.274	5.15443e-06
Atf6	3	1.663e-10	-0.184499	0.335	0.488	5.16413e-06
Gtf2h5	3	1.69728e-10	-0.202237	0.477	0.647	5.27057e-06
Naa38	3	1.70346e-10	-0.238797	0.296	0.441	5.28974e-06
Dgkg	3	1.71228e-10	-2.2846	0.012	0.069	5.31714e-06
Aup1	3	1.72872e-10	-0.28039	0.405	0.569	5.36818e-06
Gls	3	1.76794e-10	0.752589	0.627	0.628	5.48998e-06
Lap3	3	1.78981e-10	-0.376781	0.121	0.226	5.55791e-06
Heatr5a	3	1.80306e-10	-0.611273	0.133	0.239	5.59903e-06
Gns	3	1.81665e-10	0.46017	0.644	0.625	5.64125e-06
Hikeshi	3	1.81959e-10	-0.361432	0.2	0.328	5.65036e-06
Krcc1	3	1.83005e-10	-0.270891	0.403	0.562	5.68284e-06
Psmc6	3	1.86356e-10	-0.162017	0.442	0.612	5.7869e-06
Sap30	3	1.88044e-10	-0.254361	0.342	0.491	5.83932e-06
Ublcp1	3	1.92342e-10	-1.05845	0.06	0.141	5.97278e-06
Dtymk	3	1.95109e-10	-0.336119	0.162	0.279	6.05871e-06
Apbb1ip	3	1.96149e-10	-0.270351	0.59	0.741	6.09101e-06
Chchd4	3	1.97581e-10	-0.834146	0.096	0.191	6.13549e-06
Macf1	3	2.03733e-10	-0.328212	0.482	0.658	6.32652e-06
Cox6b2	3	2.06662e-10	-1.57093	0.023	0.087	6.41748e-06
1500011B03Rik	3	2.07155e-10	-0.345783	0.151	0.261	6.43278e-06
Gpr160	3	2.08189e-10	-0.971666	0.061	0.142	6.46489e-06
Zfp292	3	2.09263e-10	0.77651	0.472	0.417	6.49823e-06
Ndufa1	3	2.09331e-10	-0.22822	0.674	0.826	6.50035e-06
Card11	3	2.11162e-10	-4.88509	0.001	0.049	6.55722e-06
Clns1a	3	2.11192e-10	-0.333465	0.209	0.335	6.55815e-06
Abcc3	3	2.16416e-10	0.833929	0.311	0.225	6.72036e-06
Gcsh	3	2.20759e-10	-0.352268	0.216	0.346	6.85523e-06
Zmat2	3	2.25322e-10	-0.227315	0.409	0.577	6.99693e-06
Smap2	3	2.30055e-10	-0.263002	0.362	0.512	7.1439e-06
Chst1	3	2.36766e-10	1.55386	0.085	0.037	7.35229e-06
Nr2c2ap	3	2.38931e-10	-0.22811	0.126	0.234	7.41952e-06
Mrps10	3	2.42386e-10	-0.318491	0.112	0.214	7.52683e-06
Erg28	3	2.42558e-10	-0.262165	0.141	0.251	7.53215e-06
Glmp	3	2.43227e-10	-0.266531	0.396	0.551	7.55293e-06
Wnt11	3	2.52183e-10	-5.08474	0.001	0.049	7.83105e-06
Mrps17	3	2.54113e-10	-0.205646	0.296	0.443	7.89096e-06
Stk19	3	2.5727e-10	-0.30607	0.173	0.3	7.98901e-06
Camk2g	3	2.58434e-10	-0.288008	0.152	0.266	8.02515e-06
Abhd11	3	2.60397e-10	-0.671737	0.11	0.207	8.08611e-06
Pofut2	3	2.66839e-10	-0.294345	0.285	0.425	8.28614e-06
Nop53	3	2.6725e-10	-0.184762	0.495	0.665	8.29893e-06
Wdfy4	3	2.69614e-10	-0.537964	0.162	0.275	8.37233e-06
Dhps	3	2.69631e-10	-0.304221	0.181	0.302	8.37286e-06
Mrps26	3	2.72258e-10	-0.312136	0.211	0.34	8.45444e-06
H3f3b	3	2.72786e-10	0.144603	0.986	0.989	8.47082e-06
1110059E24Rik	3	2.74349e-10	-0.582737	0.085	0.175	8.51936e-06
Tmem30a	3	2.79016e-10	0.592797	0.637	0.618	8.66429e-06
Hax1	3	2.80594e-10	-0.395441	0.2	0.324	8.71328e-06
Oaf	3	2.80722e-10	-2.0887	0.025	0.089	8.71726e-06
Tada1	3	2.81563e-10	-0.649228	0.083	0.174	8.74337e-06
Scfd1	3	2.83589e-10	-0.475324	0.168	0.286	8.80627e-06
Eif4h	3	2.85127e-10	-0.189522	0.548	0.724	8.85405e-06
Nono	3	2.86666e-10	-0.164311	0.374	0.538	8.90184e-06
Chn2	3	2.9271e-10	-2.3059	0.002	0.051	9.08954e-06
Naa20	3	2.93091e-10	-0.463334	0.284	0.411	9.10134e-06
Grk6	3	2.93447e-10	-0.423487	0.168	0.278	9.1124e-06
Ccdc180	3	2.95004e-10	-1.49792	0.028	0.093	9.16075e-06
Cd84	3	2.97465e-10	0.480699	0.659	0.605	9.23717e-06
Rps27l	3	2.98089e-10	-0.210197	0.74	0.853	9.25657e-06
Kdm5b	3	2.98579e-10	1.09444	0.279	0.204	9.27177e-06
Pparg	3	3.00633e-10	-1.45729	0.018	0.078	9.33556e-06
Pgs1	3	3.0654e-10	-0.251634	0.315	0.455	9.51898e-06
Mtch2	3	3.16336e-10	-0.175428	0.289	0.437	9.82319e-06
Ptp4a1	3	3.17362e-10	0.472042	0.677	0.668	9.85505e-06
Ppp2r3a	3	3.18113e-10	1.76046	0.1	0.048	9.87836e-06
Ptcd2	3	3.19151e-10	-0.496601	0.103	0.204	9.9106e-06
Mpzl1	3	3.24688e-10	2.68381	0.037	0.01	1.00825e-05
Ctbp1	3	3.30038e-10	-0.110338	0.35	0.515	1.02487e-05
Lzic	3	3.30144e-10	-0.848174	0.052	0.129	1.0252e-05
Zfp330	3	3.34288e-10	-0.321105	0.192	0.313	1.03807e-05
Dip2b	3	3.34341e-10	-0.294074	0.205	0.331	1.03823e-05
Trf	3	3.38453e-10	0.725943	0.586	0.554	1.051e-05
0610009B22Rik	3	3.40908e-10	-0.507149	0.121	0.224	1.05862e-05
Ap3m1	3	3.40962e-10	-0.384774	0.183	0.303	1.05879e-05
Sap30l	3	3.42322e-10	-0.406085	0.199	0.324	1.06301e-05
Mrpl50	3	3.46248e-10	-0.412581	0.106	0.206	1.07521e-05
Commd7	3	3.50853e-10	-0.251327	0.324	0.476	1.0895e-05
Rassf8	3	3.57073e-10	1.26163	0.171	0.104	1.10882e-05
Gpsm3	3	3.60608e-10	-0.235491	0.603	0.751	1.11979e-05
Nop10	3	3.62982e-10	-0.286368	0.46	0.603	1.12717e-05
Plekhf2	3	3.66391e-10	-0.294251	0.206	0.333	1.13775e-05
3830406C13Rik	3	3.66635e-10	-0.268103	0.176	0.299	1.13851e-05
B230307C23Rik	3	3.75932e-10	-0.659983	0.101	0.195	1.16738e-05
Relt	3	3.81261e-10	-0.577336	0.104	0.202	1.18393e-05
Smarce1	3	3.81962e-10	-0.176252	0.347	0.504	1.18611e-05
Senp1	3	3.82143e-10	-0.419708	0.108	0.206	1.18667e-05
Thumpd3	3	3.8621e-10	-0.518337	0.124	0.227	1.1993e-05
Zdhhc3	3	3.87248e-10	-0.293897	0.212	0.34	1.20252e-05
Eif2s3y	3	3.87992e-10	-0.196204	0.312	0.465	1.20483e-05
Mef2c	3	3.89104e-10	-0.497786	0.307	0.431	1.20828e-05
Casp6	3	3.91339e-10	-0.512648	0.225	0.345	1.21522e-05
Cnot3	3	3.92461e-10	-0.228866	0.24	0.368	1.21871e-05
Tet2	3	3.94094e-10	-0.210733	0.374	0.531	1.22378e-05
Mtx2	3	3.98113e-10	-0.330745	0.164	0.278	1.23626e-05
Stat4	3	4.1848e-10	-2.36307	0.013	0.069	1.29951e-05
Ubr4	3	4.19901e-10	-0.27313	0.224	0.353	1.30392e-05
Bcat2	3	4.33702e-10	-0.500655	0.14	0.25	1.34678e-05
Myo1c	3	4.4151e-10	-0.374092	0.267	0.4	1.37102e-05
Rps19	3	4.55377e-10	-0.163022	0.983	0.986	1.41408e-05
2810474O19Rik	3	4.68713e-10	-0.478188	0.41	0.553	1.45549e-05
Prkar2a	3	4.77472e-10	-0.588501	0.152	0.26	1.4827e-05
Rps29	3	4.83012e-10	-0.14749	0.992	0.995	1.4999e-05
Cd68	3	4.88265e-10	-0.327477	0.742	0.867	1.51621e-05
Adam19	3	4.89682e-10	-1.20337	0.042	0.114	1.52061e-05
Daglb	3	5.03711e-10	-0.538665	0.272	0.393	1.56417e-05
Gbp9	3	5.08813e-10	-2.17441	0.025	0.087	1.58002e-05
Tmem101	3	5.09284e-10	-1.14473	0.038	0.108	1.58148e-05
Hrh2	3	5.20374e-10	-2.66223	0.005	0.054	1.61592e-05
Glipr1	3	5.2868e-10	0.633918	0.399	0.323	1.64171e-05
Sh3gl1	3	5.29698e-10	-0.482059	0.149	0.254	1.64487e-05
Pbdc1	3	5.30318e-10	-0.275058	0.213	0.339	1.6468e-05
Hprt	3	5.51121e-10	-0.213013	0.454	0.612	1.71139e-05
Gbp2	3	5.70171e-10	-1.75376	0.036	0.103	1.77055e-05
Axl	3	5.73214e-10	-1.43959	0.058	0.133	1.78e-05
Nt5m	3	5.91451e-10	-0.768671	0.065	0.146	1.83663e-05
Eif3e	3	6.01309e-10	-0.208736	0.606	0.756	1.86725e-05
Npl	3	6.07536e-10	-1.50959	0.077	0.157	1.88658e-05
Naa10	3	6.11049e-10	-0.337912	0.217	0.343	1.89749e-05
Smu1	3	6.18954e-10	-0.321596	0.29	0.432	1.92204e-05
Pcyox1	3	6.26171e-10	0.893604	0.29	0.213	1.94445e-05
Swi5	3	6.27493e-10	-0.228249	0.574	0.723	1.94855e-05
Ttc39b	3	6.3181e-10	0.825008	0.343	0.265	1.96196e-05
Vldlr	3	6.39204e-10	2.73468	0.017	0.002	1.98492e-05
A430005L14Rik	3	6.57736e-10	-0.191865	0.146	0.259	2.04247e-05
Elmo2	3	6.66128e-10	-0.385331	0.229	0.35	2.06853e-05
Zdhhc4	3	6.6679e-10	-0.671779	0.091	0.183	2.07058e-05
AC149090.1	3	6.68088e-10	0.761983	0.457	0.386	2.07461e-05
1110059G10Rik	3	6.68633e-10	-0.342908	0.162	0.271	2.07631e-05
Errfi1	3	6.71549e-10	0.621787	0.418	0.33	2.08536e-05
Ifi208	3	6.77047e-10	-3.54133	0.006	0.055	2.10243e-05
Tgs1	3	6.87452e-10	-0.351123	0.192	0.315	2.13474e-05
Nsrp1	3	7.17548e-10	-0.236952	0.242	0.374	2.2282e-05
Eif1ad	3	7.18799e-10	-0.301521	0.195	0.319	2.23209e-05
Slc25a17	3	7.28473e-10	-0.439436	0.132	0.235	2.26213e-05
Dennd4b	3	7.37735e-10	-0.352282	0.147	0.257	2.29089e-05
Adar	3	7.52983e-10	-0.483585	0.176	0.289	2.33824e-05
Vat1	3	7.59301e-10	0.298806	0.525	0.42	2.35786e-05
Vrk2	3	7.68643e-10	-0.208273	0.174	0.293	2.38687e-05
Akna	3	7.75191e-10	-0.520545	0.138	0.239	2.4072e-05
1700019L13Rik	3	7.76236e-10	-1.86199	0.035	0.101	2.41045e-05
Egr2	3	7.91476e-10	0.788142	0.333	0.251	2.45777e-05
Pgap2	3	8.04368e-10	-0.297468	0.265	0.396	2.4978e-05
Timm9	3	8.24195e-10	-0.615361	0.097	0.19	2.55937e-05
Naa60	3	8.32161e-10	-0.421362	0.153	0.26	2.58411e-05
Gtf3a	3	8.36878e-10	-0.298915	0.144	0.252	2.59876e-05
Ap1s3	3	8.52283e-10	-1.28037	0.012	0.066	2.64659e-05
Med4	3	8.58701e-10	-0.465042	0.12	0.217	2.66653e-05
Imp4	3	8.60701e-10	-0.345297	0.23	0.354	2.67274e-05
Mapk14	3	8.70626e-10	-0.225036	0.309	0.449	2.70356e-05
Ccdc174	3	8.80542e-10	-0.347576	0.164	0.276	2.73435e-05
Parp9	3	9.36704e-10	-0.321698	0.167	0.277	2.90875e-05
Git2	3	9.45923e-10	-0.22561	0.393	0.546	2.93737e-05
Ufd1	3	9.57212e-10	-0.159148	0.228	0.361	2.97243e-05
Akirin1	3	9.62259e-10	-0.267939	0.331	0.487	2.9881e-05
Sar1b	3	9.7495e-10	-0.229392	0.332	0.488	3.02751e-05
Ltv1	3	9.75584e-10	-0.333908	0.164	0.278	3.02948e-05
Lonrf1	3	9.81682e-10	1.22898	0.169	0.102	3.04842e-05
Mrpl16	3	9.87862e-10	-0.221793	0.163	0.274	3.06761e-05
Commd9	3	9.92343e-10	-0.50946	0.122	0.222	3.08152e-05
Nde1	3	9.94312e-10	-0.697561	0.098	0.19	3.08764e-05
Pot1b	3	9.99667e-10	-0.869186	0.055	0.131	3.10427e-05
Selplg	3	1.01397e-09	-0.326577	0.538	0.671	3.14868e-05
Rpn2	3	1.01655e-09	-0.179921	0.577	0.726	3.1567e-05
Elavl1	3	1.03532e-09	-0.190756	0.368	0.525	3.21497e-05
Pdap1	3	1.04236e-09	-0.262873	0.451	0.605	3.23684e-05
Prmt2	3	1.04272e-09	1.32451	0.174	0.107	3.23797e-05
Ndufb4	3	1.05631e-09	-0.217729	0.535	0.692	3.28015e-05
Ccdc102a	3	1.09148e-09	-1.92239	0.017	0.074	3.38936e-05
Rpl35	3	1.1004e-09	-0.19674	0.934	0.963	3.41707e-05
Fbxw2	3	1.11378e-09	-0.218987	0.248	0.384	3.45862e-05
Adsl	3	1.1172e-09	-0.878024	0.066	0.146	3.46924e-05
Gm48065	3	1.11941e-09	0.99172	0.213	0.14	3.47611e-05
Rab29	3	1.11965e-09	-0.179353	0.097	0.19	3.47684e-05
Commd8	3	1.15206e-09	-0.169762	0.414	0.569	3.57751e-05
Syf2	3	1.16044e-09	-0.121401	0.458	0.628	3.60353e-05
Smc1a	3	1.17996e-09	-0.201306	0.313	0.46	3.66412e-05
Capn2	3	1.18048e-09	-0.312722	0.514	0.658	3.66574e-05
Llph	3	1.18535e-09	-0.142646	0.574	0.737	3.68086e-05
Dctpp1	3	1.19181e-09	-0.607438	0.138	0.24	3.70094e-05
Aoah	3	1.20297e-09	-0.706822	0.131	0.226	3.73559e-05
Ankrd49	3	1.22502e-09	-0.547335	0.094	0.183	3.80406e-05
Psmf1	3	1.27915e-09	-0.669574	0.079	0.164	3.97213e-05
Ifi27	3	1.28284e-09	0.615798	0.426	0.345	3.98361e-05
Mecr	3	1.28394e-09	-0.673046	0.064	0.143	3.98701e-05
Rnaseh2c	3	1.31043e-09	-0.255608	0.337	0.488	4.06929e-05
Spats2	3	1.33785e-09	1.80771	0.058	0.022	4.15443e-05
Pdcd6ip	3	1.33999e-09	0.39659	0.718	0.732	4.16107e-05
Psmg2	3	1.34662e-09	-0.727388	0.07	0.151	4.18166e-05
Wdr46	3	1.34945e-09	-0.573245	0.074	0.157	4.19044e-05
Tarm1	3	1.35889e-09	-0.76682	0.179	0.276	4.21975e-05
A530032D15Rik	3	1.36334e-09	-2.45397	0.013	0.066	4.23358e-05
Znrf3	3	1.3645e-09	1.95544	0.066	0.027	4.23717e-05
Clec4e	3	1.3701e-09	-0.817729	0.499	0.589	4.25457e-05
Pi16	3	1.37526e-09	-1.17459	0.059	0.133	4.27058e-05
Tdrd7	3	1.42246e-09	-0.388678	0.161	0.268	4.41716e-05
Relb	3	1.4232e-09	-0.369026	0.229	0.351	4.41946e-05
Arl10	3	1.43901e-09	-0.982873	0.036	0.103	4.46855e-05
Svil	3	1.44663e-09	-0.24806	0.295	0.434	4.49224e-05
Ezr	3	1.46847e-09	-0.403851	0.423	0.564	4.56005e-05
Zeb2os	3	1.47513e-09	-0.288614	0.246	0.376	4.58071e-05
Fam212a	3	1.5494e-09	-3.73235	0.002	0.047	4.81135e-05
Josd2	3	1.55622e-09	-0.503411	0.134	0.235	4.83252e-05
Tbc1d1	3	1.55655e-09	-0.376603	0.168	0.278	4.83355e-05
Rnf187	3	1.5825e-09	-0.23228	0.343	0.492	4.91415e-05
Pusl1	3	1.61881e-09	-1.27665	0.031	0.095	5.02688e-05
Tmem229b	3	1.62709e-09	-0.93656	0.052	0.123	5.05262e-05
Rp2	3	1.6462e-09	-0.17943	0.291	0.438	5.11194e-05
Slc38a9	3	1.70583e-09	-0.374449	0.139	0.24	5.29711e-05
Dnlz	3	1.72186e-09	-0.452676	0.141	0.245	5.3469e-05
Ccdc69	3	1.73724e-09	-1.5719	0.025	0.085	5.39465e-05
Eml3	3	1.76713e-09	-0.584143	0.06	0.137	5.48748e-05
Parp8	3	1.77806e-09	-0.411549	0.161	0.269	5.5214e-05
Knop1	3	1.78547e-09	-0.381539	0.163	0.273	5.54441e-05
Tspan33	3	1.79982e-09	-3.92973	0.002	0.047	5.58898e-05
Tomm22	3	1.80569e-09	-0.234967	0.526	0.683	5.6072e-05
Hbegf	3	1.80765e-09	1.168	0.127	0.069	5.61331e-05
Gabarapl2	3	1.84207e-09	-0.210028	0.45	0.597	5.72017e-05
Ppp1r21	3	1.85132e-09	-0.219963	0.219	0.346	5.74892e-05
Usp39	3	1.85702e-09	-0.144525	0.095	0.187	5.76661e-05
Nsmce2	3	1.95355e-09	-0.35732	0.239	0.362	6.06636e-05
Slc22a15	3	2.00791e-09	-1.3202	0.037	0.103	6.23517e-05
Fxyd2	3	2.03838e-09	0.189453	0.301	0.207	6.32979e-05
Aspscr1	3	2.0409e-09	-0.290263	0.15	0.256	6.33759e-05
Pinx1	3	2.0552e-09	-0.803346	0.068	0.147	6.382e-05
Ino80e	3	2.09582e-09	-0.125343	0.195	0.316	6.50815e-05
Uba1	3	2.15459e-09	-0.20047	0.43	0.589	6.69064e-05
Adrm1	3	2.18438e-09	-0.20022	0.314	0.46	6.78316e-05
Rnf121	3	2.21826e-09	-0.373334	0.09	0.179	6.88836e-05
Txndc5	3	2.22642e-09	-0.298517	0.215	0.334	6.91369e-05
Tcp11l1	3	2.23509e-09	-0.539117	0.089	0.177	6.94062e-05
Alg5	3	2.26701e-09	-0.273049	0.255	0.382	7.03975e-05
Bid	3	2.26755e-09	-0.487655	0.116	0.211	7.04143e-05
Tnip1	3	2.32136e-09	-0.508954	0.233	0.345	7.20851e-05
Hnrnpdl	3	2.32766e-09	-0.145025	0.494	0.663	7.22807e-05
Rfc2	3	2.36868e-09	-0.330879	0.192	0.308	7.35547e-05
Dennd1b	3	2.36952e-09	-0.175049	0.191	0.307	7.35807e-05
Ccm2	3	2.38521e-09	-0.4563	0.155	0.258	7.4068e-05
Nt5c3	3	2.39458e-09	-0.748918	0.097	0.186	7.43589e-05
Kdm3a	3	2.43425e-09	0.874705	0.307	0.231	7.55907e-05
N4bp1	3	2.44164e-09	0.478872	0.595	0.561	7.58201e-05
Qtrt1	3	2.48228e-09	-0.827856	0.046	0.115	7.70822e-05
Fopnl	3	2.49486e-09	-0.187974	0.165	0.274	7.7473e-05
Mtfr1l	3	2.53942e-09	-0.183414	0.276	0.413	7.88565e-05
Trim26	3	2.62494e-09	-0.201166	0.139	0.244	8.15123e-05
Ipcef1	3	2.6766e-09	-2.77719	0.004	0.048	8.31166e-05
Ikbke	3	2.77203e-09	-0.544986	0.164	0.265	8.60799e-05
Snrpd3	3	2.80063e-09	-0.208963	0.496	0.651	8.6968e-05
Jup	3	2.80886e-09	-1.58369	0.029	0.09	8.72234e-05
Rnf141	3	2.81905e-09	-0.433286	0.153	0.26	8.75398e-05
Hmbs	3	2.92205e-09	-0.419741	0.107	0.201	9.07384e-05
Txnl1	3	2.99799e-09	-0.232969	0.422	0.581	9.30965e-05
Adh5	3	3.00669e-09	-0.261087	0.336	0.478	9.33669e-05
Pmaip1	3	3.01149e-09	-0.806041	0.156	0.255	9.35157e-05
Ccdc167	3	3.01881e-09	-0.846856	0.048	0.118	9.3743e-05
Tob2	3	3.0711e-09	0.658127	0.524	0.481	9.53669e-05
Abraxas2	3	3.08265e-09	-0.287298	0.193	0.31	9.57256e-05
Dnajc7	3	3.09783e-09	-0.146958	0.321	0.468	9.61969e-05
Gstm2	3	3.13241e-09	1.62294	0.061	0.024	9.72706e-05
Gpr107	3	3.1384e-09	-0.351519	0.213	0.329	9.74568e-05
Crybg1	3	3.23196e-09	-0.362321	0.224	0.342	0.000100362
Letm1	3	3.26519e-09	-0.143888	0.188	0.308	0.000101394
Apip	3	3.27125e-09	-0.391276	0.12	0.214	0.000101582
Susd6	3	3.36987e-09	0.667718	0.535	0.509	0.000104645
Ahnak2	3	3.38675e-09	0.647232	0.205	0.129	0.000105169
Tnfrsf1a	3	3.42287e-09	-0.308267	0.506	0.66	0.00010629
Nt5c2	3	3.44127e-09	-0.356604	0.149	0.252	0.000106862
Selenbp1	3	3.4662e-09	1.31141	0.26	0.192	0.000107636
BC004004	3	3.47232e-09	-0.204139	0.265	0.392	0.000107826
Tor1aip1	3	3.4765e-09	-0.242581	0.542	0.71	0.000107956
Mir17hg	3	3.5138e-09	1.5835	0.067	0.028	0.000109114
Yeats4	3	3.60029e-09	-0.153165	0.296	0.44	0.0001118
Dap	3	3.60091e-09	-0.208358	0.475	0.631	0.000111819
1810032O08Rik	3	3.62917e-09	-1.29904	0.024	0.082	0.000112697
Sf3b4	3	3.63227e-09	-0.121436	0.225	0.355	0.000112793
Nelfb	3	3.67666e-09	-0.334782	0.139	0.241	0.000114171
Pla2g16	3	3.68152e-09	-0.996966	0.041	0.107	0.000114322
Spsb3	3	3.68169e-09	-0.39658	0.091	0.178	0.000114328
Eno1	3	3.6993e-09	0.302044	0.839	0.897	0.000114875
Pgm1	3	3.75669e-09	-0.386063	0.157	0.261	0.000116656
Prpf38a	3	3.78156e-09	-0.292826	0.131	0.231	0.000117429
Vps9d1	3	3.82082e-09	-0.505947	0.133	0.228	0.000118648
Oxa1l	3	3.82535e-09	-0.20439	0.14	0.241	0.000118789
Acly	3	3.87982e-09	-0.113493	0.309	0.458	0.00012048
Armc7	3	3.88856e-09	-0.837577	0.043	0.111	0.000120751
Gm13373	3	3.97095e-09	-2.77868	0.004	0.047	0.00012331
Srsf5	3	3.98653e-09	0.396258	0.805	0.833	0.000123794
Plpbp	3	4.15495e-09	-0.190207	0.223	0.342	0.000129024
Samsn1	3	4.24452e-09	-0.813688	0.324	0.429	0.000131805
Sirpb1a	3	4.27933e-09	-0.768319	0.055	0.126	0.000132886
Stat5a	3	4.31402e-09	-0.323763	0.106	0.197	0.000133963
Slc12a4	3	4.35408e-09	-0.660547	0.082	0.164	0.000135207
Mien1	3	4.44223e-09	-0.241853	0.428	0.578	0.000137944
Sdhaf1	3	4.45012e-09	-0.354937	0.137	0.237	0.00013819
Arl1	3	4.48144e-09	-0.193726	0.411	0.56	0.000139162
Ddx60	3	4.5669e-09	-0.652353	0.074	0.152	0.000141816
Gm15728	3	4.61302e-09	1.51221	0.049	0.017	0.000143248
Irf8	3	4.62928e-09	0.38421	0.626	0.579	0.000143753
Usb1	3	4.73478e-09	-0.575836	0.067	0.143	0.000147029
Armc6	3	4.80005e-09	-1.39268	0.02	0.076	0.000149056
Txnl4a	3	4.84869e-09	-0.257045	0.155	0.261	0.000150566
Mpnd	3	4.88619e-09	-0.285012	0.176	0.287	0.000151731
AI413582	3	4.94364e-09	-0.263616	0.319	0.452	0.000153515
Cyb5r3	3	4.95035e-09	0.526393	0.525	0.472	0.000153723
Gm2a	3	4.9572e-09	-0.366724	0.772	0.849	0.000153936
Slc36a3os	3	5.05624e-09	-2.06526	0.013	0.064	0.000157011
Dubr	3	5.13777e-09	1.03849	0.233	0.162	0.000159543
Upf3a	3	5.13928e-09	-0.370704	0.199	0.313	0.00015959
Apoc4	3	5.15613e-09	1.42284	0.083	0.038	0.000160113
Hyou1	3	5.1707e-09	-0.258002	0.133	0.232	0.000160566
Hpgd	3	5.19853e-09	-3.17538	0.008	0.055	0.00016143
Hint3	3	5.26337e-09	-0.360185	0.113	0.205	0.000163443
Plekhm3	3	5.45296e-09	-0.513604	0.195	0.305	0.000169331
Nrd1	3	5.5108e-09	-0.341225	0.368	0.512	0.000171127
Slc7a7	3	5.60741e-09	-0.390234	0.189	0.302	0.000174127
Nostrin	3	5.61869e-09	-0.617572	0.077	0.157	0.000174477
Phka2	3	5.69088e-09	-0.577035	0.092	0.178	0.000176719
Cd302	3	5.71299e-09	-0.325283	0.46	0.583	0.000177406
Rae1	3	5.73988e-09	-0.202406	0.156	0.262	0.000178241
Smchd1	3	5.78897e-09	-0.304827	0.381	0.514	0.000179765
Sidt2	3	5.89241e-09	-0.224216	0.258	0.386	0.000182977
Ddx56	3	6.05677e-09	-0.478123	0.08	0.162	0.000188081
Mapk1ip1l	3	6.06856e-09	-0.267314	0.296	0.425	0.000188447
Ece1	3	6.08791e-09	-0.840086	0.078	0.158	0.000189048
Utp6	3	6.11933e-09	-0.533409	0.09	0.174	0.000190024
Naa50	3	6.1731e-09	0.554953	0.56	0.526	0.000191693
Smim12	3	6.27863e-09	-0.42049	0.185	0.295	0.00019497
Cntrl	3	6.37011e-09	-0.344972	0.187	0.298	0.000197811
Cd86	3	6.42773e-09	-0.427432	0.41	0.533	0.0001996
Prr13	3	6.44925e-09	-0.227704	0.517	0.674	0.000200268
Tmx4	3	6.47088e-09	1.15535	0.297	0.228	0.00020094
Klhl21	3	6.60866e-09	1.51709	0.167	0.104	0.000205219
Grap	3	6.639e-09	-1.23337	0.032	0.093	0.000206161
Arhgef18	3	6.71376e-09	-2.34524	0.007	0.053	0.000208482
Sdf4	3	6.83963e-09	-0.147303	0.505	0.678	0.000212391
Vps72	3	6.84269e-09	-0.422755	0.153	0.258	0.000212486
Ctu2	3	6.88688e-09	-0.366336	0.068	0.146	0.000213858
Pdlim2	3	7.00606e-09	-0.751504	0.091	0.173	0.000217559
Pmvk	3	7.05567e-09	-0.683223	0.152	0.249	0.0002191
Fam104a	3	7.11651e-09	-0.140698	0.418	0.583	0.000220989
Ppil4	3	7.54417e-09	-0.171495	0.193	0.308	0.000234269
Cpeb4	3	7.59314e-09	0.718995	0.426	0.365	0.00023579
Ahsa2	3	7.72778e-09	-0.188581	0.106	0.197	0.000239971
Ms4a14	3	7.8743e-09	1.38372	0.144	0.086	0.000244521
Mboat1	3	8.03224e-09	-1.85255	0.011	0.059	0.000249425
Pon3	3	8.03226e-09	0.930461	0.237	0.167	0.000249426
Gemin7	3	8.05712e-09	-0.240561	0.276	0.406	0.000250198
Dapk3	3	8.08233e-09	-0.16885	0.173	0.283	0.000250981
Tbc1d9	3	8.22419e-09	0.692509	0.44	0.379	0.000255386
Rap1gap2	3	8.23954e-09	-1.47886	0.031	0.091	0.000255862
Cenpx	3	8.37956e-09	-0.270202	0.429	0.568	0.000260211
Pfkfb4	3	8.51793e-09	-0.411188	0.159	0.261	0.000264507
H2-T24	3	8.57164e-09	-1.27179	0.028	0.085	0.000266175
Nudt22	3	8.77025e-09	-0.603291	0.061	0.134	0.000272342
Dpf2	3	8.78427e-09	-0.361307	0.173	0.278	0.000272778
Selenop	3	8.80815e-09	-0.64732	0.803	0.709	0.000273519
Nrp1	3	8.85434e-09	-0.667589	0.275	0.375	0.000274954
Taz	3	8.91253e-09	-0.301538	0.157	0.261	0.000276761
Myom1	3	8.94454e-09	1.83069	0.059	0.024	0.000277755
Psmd10	3	9.04669e-09	-0.225003	0.192	0.307	0.000280927
Rbks	3	9.16346e-09	-0.950544	0.067	0.141	0.000284553
B4galt6	3	9.20586e-09	0.694686	0.505	0.457	0.00028587
Arhgef1	3	9.27015e-09	-0.121203	0.361	0.515	0.000287866
Arap2	3	9.27093e-09	-1.28077	0.02	0.074	0.00028789
Wdr74	3	9.27464e-09	-0.652242	0.043	0.109	0.000288005
Itgb1bp1	3	9.48698e-09	-0.101158	0.261	0.395	0.000294599
Scd2	3	9.68165e-09	1.16657	0.259	0.188	0.000300644
Tmem29	3	9.709e-09	-0.970789	0.047	0.114	0.000301494
Saysd1	3	9.88286e-09	-0.310336	0.125	0.217	0.000306892
Apoc1	3	9.8842e-09	-1.6044	0.03	0.088	0.000306934
Hspd1	3	9.8881e-09	-0.186177	0.399	0.538	0.000307055
Edem2	3	9.95181e-09	-0.200357	0.195	0.312	0.000309034
Maea	3	9.98438e-09	-0.113147	0.255	0.391	0.000310045
Znfx1	3	1.0015e-08	-0.339986	0.2	0.309	0.000310996
Polr3c	3	1.00241e-08	-0.391715	0.162	0.263	0.000311279
Hspa14	3	1.04506e-08	-0.189596	0.209	0.323	0.000324522
Lcp2	3	1.04919e-08	-0.213738	0.436	0.588	0.000325805
Acaa1b	3	1.05959e-08	-1.10686	0.025	0.081	0.000329035
Agpat5	3	1.06635e-08	0.788189	0.445	0.39	0.000331133
Sdhc	3	1.08509e-08	-0.124399	0.385	0.534	0.000336952
Lyve1	3	1.10004e-08	-4.1472	0.007	0.051	0.000341595
Rcn3	3	1.10947e-08	-1.8368	0.029	0.086	0.000344523
Cltb	3	1.11222e-08	-0.209531	0.241	0.363	0.000345378
Ddx41	3	1.11376e-08	-0.284884	0.205	0.321	0.000345856
Cuta	3	1.11503e-08	-0.172584	0.47	0.621	0.000346251
Acp1	3	1.11698e-08	-0.234512	0.325	0.455	0.000346856
Stk38	3	1.13091e-08	-0.168227	0.291	0.421	0.000351183
Borcs7	3	1.14616e-08	-0.415021	0.23	0.347	0.000355917
Atp6v1c1	3	1.15112e-08	0.616349	0.519	0.481	0.000357458
Ppfibp1	3	1.15392e-08	1.10071	0.193	0.128	0.000358326
Fkbp1a	3	1.16647e-08	-0.24543	0.607	0.745	0.000362222
Mpp1	3	1.17742e-08	-0.361865	0.412	0.532	0.000365625
BC035044	3	1.19539e-08	-4.06928	0.001	0.04	0.000371205
Ikzf1	3	1.19977e-08	-0.16366	0.333	0.469	0.000372566
Gdpd1	3	1.21681e-08	1.11024	0.189	0.124	0.000377855
Ccl8	3	1.217e-08	-4.66665	0.07	0.137	0.000377914
Dkc1	3	1.23237e-08	-0.586107	0.066	0.14	0.000382688
Tfec	3	1.25164e-08	0.758753	0.327	0.25	0.00038867
Tmem38b	3	1.26234e-08	-0.543978	0.211	0.316	0.000391994
Ergic2	3	1.27111e-08	-0.223881	0.237	0.363	0.000394717
Dpy19l1	3	1.27138e-08	-0.185554	0.158	0.261	0.000394801
Ppp1r35	3	1.27155e-08	-0.293773	0.182	0.291	0.000394856
Rrp36	3	1.2777e-08	-0.577594	0.09	0.171	0.000396763
Ints1	3	1.28098e-08	-0.394624	0.084	0.166	0.000397783
Sharpin	3	1.3097e-08	-0.381155	0.151	0.253	0.000406702
Btk	3	1.31286e-08	-0.108845	0.237	0.365	0.000407683
Clec2i	3	1.32981e-08	-0.777015	0.038	0.101	0.000412947
Ccdc134	3	1.3472e-08	-0.911532	0.038	0.101	0.000418347
Brcc3	3	1.35419e-08	-0.286139	0.132	0.226	0.000420516
Mknk1	3	1.37699e-08	-0.349496	0.174	0.281	0.000427598
Kti12	3	1.38351e-08	-0.696318	0.05	0.118	0.000429622
Ndufa7	3	1.3905e-08	-0.213989	0.676	0.809	0.000431791
Dram2	3	1.39419e-08	-0.256812	0.307	0.428	0.000432937
Lilra6	3	1.396e-08	-0.523086	0.076	0.152	0.000433499
Tnfrsf18	3	1.40646e-08	-3.28589	0.002	0.042	0.000436749
Clec5a	3	1.40715e-08	-0.478967	0.23	0.336	0.000436962
Zfp710	3	1.40771e-08	-0.292409	0.307	0.438	0.000437137
Ino80b	3	1.42952e-08	-0.341657	0.133	0.229	0.000443909
Mrps36	3	1.43193e-08	-0.230691	0.337	0.471	0.000444657
Kcnn4	3	1.43297e-08	0.548758	0.396	0.307	0.00044498
Pirb	3	1.44277e-08	-0.252654	0.734	0.854	0.000448023
Tlr1	3	1.44553e-08	-0.426049	0.115	0.203	0.000448881
Arhgef10	3	1.46057e-08	-1.84464	0.012	0.06	0.000453551
Slfn9	3	1.47507e-08	-1.86851	0.023	0.076	0.000458054
Ndufb10	3	1.47974e-08	-0.175109	0.629	0.762	0.000459504
Ankrd13a	3	1.48342e-08	-0.155937	0.293	0.429	0.000460648
Prelid1	3	1.49231e-08	-0.216223	0.655	0.802	0.000463407
H2-Ke6	3	1.49665e-08	-0.406069	0.118	0.21	0.000464754
Tacc1	3	1.49949e-08	-0.242086	0.474	0.613	0.000465637
Slc28a2	3	1.50594e-08	-0.604242	0.086	0.164	0.00046764
Oas1g	3	1.50732e-08	-1.67301	0.018	0.069	0.000468068
Sirpb1b	3	1.53887e-08	-0.515376	0.174	0.27	0.000477864
Senp3	3	1.54942e-08	-0.513625	0.119	0.207	0.000481141
Spryd3	3	1.57772e-08	-0.166257	0.101	0.188	0.000489929
Luc7l	3	1.60393e-08	-0.352837	0.162	0.263	0.000498069
Tfam	3	1.65537e-08	-0.157908	0.088	0.17	0.000514043
Telo2	3	1.6795e-08	-1.19851	0.03	0.087	0.000521535
Ppp6r3	3	1.72252e-08	-0.156556	0.302	0.437	0.000534893
Ten1	3	1.7618e-08	-0.102434	0.335	0.474	0.000547092
Gps1	3	1.76756e-08	-0.180908	0.211	0.329	0.00054888
Pcif1	3	1.7788e-08	-0.179879	0.317	0.454	0.00055237
Dusp8	3	1.84147e-08	1.32071	0.076	0.035	0.00057183
Rps6ka4	3	1.86604e-08	-0.251553	0.247	0.369	0.000579461
Adam17	3	1.88198e-08	0.437158	0.639	0.62	0.000584411
Lipe	3	1.89004e-08	-0.506439	0.079	0.156	0.000586914
Sirt3	3	1.89374e-08	-0.79038	0.058	0.126	0.000588062
Exoc3	3	1.89615e-08	-0.217751	0.266	0.386	0.000588812
Mrpl49	3	1.92061e-08	-0.417264	0.072	0.147	0.000596408
Rrp1	3	1.9354e-08	-0.130472	0.451	0.604	0.000600999
Hspa9	3	1.93542e-08	0.617481	0.548	0.523	0.000601007
Fbxo4	3	1.95836e-08	-0.533792	0.086	0.166	0.000608129
Eci1	3	1.96289e-08	-0.243156	0.106	0.194	0.000609537
Alcam	3	1.96537e-08	-0.19163	0.353	0.486	0.000610306
Pde12	3	1.97104e-08	-0.446382	0.067	0.139	0.000612067
Dpp9	3	2.00469e-08	-0.513212	0.158	0.256	0.000622517
Mthfd1l	3	2.0064e-08	1.34633	0.171	0.111	0.000623047
Tpgs1	3	2.00733e-08	-0.215442	0.213	0.333	0.000623337
Pram1	3	2.01676e-08	-1.72941	0.006	0.048	0.000626263
Borcs5	3	2.06249e-08	-0.490637	0.067	0.14	0.000640465
Myadm	3	2.09104e-08	-0.233986	0.484	0.618	0.00064933
Stx11	3	2.10685e-08	-0.379325	0.137	0.231	0.00065424
Pam16	3	2.15669e-08	-0.261591	0.233	0.354	0.000669717
Ddx54	3	2.16934e-08	-0.152376	0.308	0.452	0.000673645
Rtca	3	2.19278e-08	-0.494789	0.089	0.169	0.000680925
Mrgbp	3	2.22422e-08	-0.286435	0.071	0.147	0.000690686
Dtx3l	3	2.2406e-08	-0.281886	0.2	0.308	0.000695775
Lrrc8c	3	2.24278e-08	-0.386373	0.182	0.283	0.00069645
Spg21	3	2.27284e-08	-0.161129	0.412	0.566	0.000705784
Nod1	3	2.31708e-08	-1.50957	0.031	0.088	0.000719523
Shc1	3	2.37147e-08	-0.256729	0.174	0.283	0.000736414
D730003I15Rik	3	2.47529e-08	-0.566398	0.078	0.155	0.000768652
Tufm	3	2.51045e-08	-0.294197	0.128	0.221	0.000779571
0610012G03Rik	3	2.5204e-08	-0.261142	0.441	0.582	0.000782661
Pigf	3	2.53828e-08	-0.527234	0.05	0.116	0.000788213
Fam20a	3	2.53886e-08	1.28312	0.104	0.056	0.000788394
Nsd3	3	2.54116e-08	-0.240772	0.452	0.615	0.000789106
Vps37b	3	2.54661e-08	-0.652516	0.227	0.33	0.0007908
Apobr	3	2.574e-08	-0.316421	0.241	0.36	0.000799305
Ppp1r12c	3	2.57529e-08	-0.160864	0.4	0.553	0.000799705
Eml4	3	2.6224e-08	-0.225007	0.167	0.268	0.000814334
Cyb561d2	3	2.65437e-08	-0.170613	0.125	0.219	0.00082426
Med14	3	2.66555e-08	-0.701719	0.066	0.138	0.000827735
Camkk2	3	2.66706e-08	-0.400548	0.324	0.449	0.000828202
Arpp19	3	2.69589e-08	-0.191074	0.592	0.742	0.000837155
Orc4	3	2.72213e-08	-0.311972	0.135	0.228	0.000845302
Snx27	3	2.73724e-08	-0.134334	0.211	0.318	0.000849994
Noa1	3	2.77199e-08	-0.864465	0.046	0.11	0.000860788
Dcaf11	3	2.80027e-08	-0.245207	0.152	0.252	0.000869567
Ptrh2	3	2.80301e-08	-0.625923	0.098	0.18	0.000870419
Pfdn5	3	2.81613e-08	-0.15653	0.819	0.915	0.000874493
Srp72	3	2.83224e-08	-0.171373	0.408	0.556	0.000879496
Adprhl2	3	2.89465e-08	-0.647833	0.082	0.158	0.000898877
Ttc1	3	2.95336e-08	-0.182197	0.213	0.331	0.000917108
Pycrl	3	3.00505e-08	-0.604211	0.043	0.106	0.000933157
Trit1	3	3.02441e-08	-1.11597	0.024	0.077	0.00093917
Klf13	3	3.02788e-08	0.442255	0.689	0.722	0.000940247
Rplp2	3	3.02957e-08	0.159308	0.994	0.996	0.000940772
Zfp704	3	3.04866e-08	1.2936	0.129	0.076	0.000946701
Usp24	3	3.05884e-08	-0.39632	0.127	0.22	0.000949863
Mrpl23	3	3.08854e-08	-0.235116	0.498	0.631	0.000959085
Zfp207	3	3.1163e-08	-0.206207	0.459	0.606	0.000967704
Trap1	3	3.13237e-08	-0.353152	0.098	0.181	0.000972694
Hmga1b	3	3.1376e-08	-1.46826	0.04	0.098	0.000974318
Numa1	3	3.15173e-08	0.939296	0.356	0.296	0.000978708
Plod2	3	3.17118e-08	2.08207	0.022	0.005	0.000984747
Klhdc2	3	3.21141e-08	-0.411191	0.102	0.185	0.00099724
Gpatch4	3	3.23854e-08	-0.770057	0.055	0.123	0.00100566
Csrnp2	3	3.2566e-08	1.67908	0.049	0.019	0.00101127
Rps28	3	3.28521e-08	0.161382	0.99	0.988	0.00102016
Tbc1d4	3	3.29756e-08	-1.87434	0.041	0.101	0.00102399
Sirt1	3	3.3289e-08	1.13918	0.254	0.187	0.00103372
Ercc1	3	3.34046e-08	-0.381771	0.076	0.153	0.00103731
Rbm47	3	3.34468e-08	0.675325	0.52	0.499	0.00103862
Atp1a3	3	3.34704e-08	-0.740665	0.102	0.181	0.00103936
Jagn1	3	3.3692e-08	-0.357067	0.145	0.24	0.00104624
Naxe	3	3.42583e-08	-0.152135	0.185	0.292	0.00106382
Pafah1b1	3	3.44172e-08	0.38751	0.755	0.806	0.00106876
Clec2d	3	3.44806e-08	-0.19696	0.376	0.521	0.00107073
Sucla2	3	3.47736e-08	-0.215883	0.193	0.303	0.00107982
Hmgn2	3	3.48059e-08	-0.241917	0.206	0.314	0.00108083
B430306N03Rik	3	3.4807e-08	-0.521062	0.121	0.208	0.00108086
Med11	3	3.5032e-08	-0.487114	0.151	0.247	0.00108785
Selenos	3	3.53089e-08	-0.152829	0.55	0.693	0.00109645
Ftl1-ps1	3	3.57764e-08	0.523556	0.565	0.547	0.00111097
C5ar2	3	3.58281e-08	1.13559	0.228	0.162	0.00111257
Nr1d2	3	3.62318e-08	1.3291	0.139	0.084	0.00112511
Clpp	3	3.6372e-08	-0.335825	0.113	0.202	0.00112946
Tmem65	3	3.6685e-08	0.646433	0.458	0.409	0.00113918
Ggt5	3	3.79729e-08	-0.809149	0.035	0.093	0.00117917
Aars	3	3.80412e-08	-0.341839	0.149	0.242	0.00118129
Tmem205	3	3.81657e-08	0.983843	0.258	0.193	0.00118516
Fancl	3	3.82358e-08	-0.632134	0.058	0.126	0.00118734
Slc7a2	3	3.87194e-08	0.91413	0.15	0.092	0.00120235
Maff	3	3.88074e-08	0.400524	0.345	0.256	0.00120509
Rnf113a2	3	3.8808e-08	-0.710312	0.072	0.143	0.0012051
Klhl24	3	3.89274e-08	0.719151	0.396	0.338	0.00120881
Psat1	3	3.90284e-08	-0.929102	0.017	0.066	0.00121195
Ywhab	3	3.93935e-08	-0.129768	0.715	0.859	0.00122329
Pym1	3	3.94276e-08	-0.698815	0.091	0.169	0.00122435
Dhcr24	3	3.96242e-08	-1.91841	0.008	0.051	0.00123045
Strn4	3	4.00346e-08	-0.269017	0.199	0.311	0.00124319
Gpr18	3	4.03431e-08	-2.16395	0.007	0.049	0.00125278
Lrch4	3	4.09994e-08	-0.725756	0.071	0.143	0.00127315
Serinc1	3	4.13318e-08	0.435986	0.663	0.678	0.00128348
Heatr1	3	4.14968e-08	-0.236498	0.128	0.219	0.0012886
Bcap31	3	4.18151e-08	-0.158504	0.489	0.638	0.00129849
Ncln	3	4.20806e-08	-0.227132	0.228	0.343	0.00130673
Abhd16a	3	4.22165e-08	-0.313443	0.156	0.254	0.00131095
Znhit2	3	4.24168e-08	-0.437901	0.073	0.146	0.00131717
Siah2	3	4.27806e-08	-0.428552	0.155	0.25	0.00132847
D930030I03Rik	3	4.29773e-08	-1.30508	0.022	0.073	0.00133457
Polr2e	3	4.34121e-08	-0.230166	0.41	0.549	0.00134807
Il1rl1	3	4.38613e-08	-3.12143	0.004	0.042	0.00136202
Pex19	3	4.44838e-08	-0.167476	0.125	0.216	0.00138136
Mkl1	3	4.49183e-08	-0.508061	0.112	0.194	0.00139485
Tbcc	3	4.56386e-08	-0.435491	0.122	0.21	0.00141722
Ift52	3	4.58966e-08	-0.31197	0.125	0.214	0.00142523
Riok1	3	4.61259e-08	-0.25606	0.161	0.26	0.00143235
Acbd3	3	4.61268e-08	-0.192898	0.305	0.43	0.00143237
Faf1	3	4.6541e-08	-0.170373	0.151	0.249	0.00144524
Mfng	3	4.66029e-08	-0.822131	0.055	0.122	0.00144716
Cd83	3	4.72371e-08	0.626155	0.477	0.406	0.00146685
Card9	3	4.79652e-08	-0.118114	0.07	0.141	0.00148946
Anapc10	3	4.82036e-08	-0.387702	0.17	0.273	0.00149687
Nacc1	3	4.83718e-08	-0.33367	0.132	0.225	0.00150209
Ube2j2	3	4.86818e-08	-0.139342	0.387	0.532	0.00151171
Ccnl2	3	4.87194e-08	-0.147526	0.387	0.538	0.00151288
Emc8	3	4.89089e-08	-0.290233	0.206	0.314	0.00151877
Sergef	3	4.96078e-08	-0.418064	0.073	0.147	0.00154047
Zfp516	3	5.07225e-08	0.599925	0.471	0.419	0.00157508
Plekhb2	3	5.07981e-08	0.664934	0.496	0.462	0.00157743
1600014C10Rik	3	5.0887e-08	-0.440004	0.189	0.288	0.00158019
Hdc	3	5.13531e-08	-3.13254	0.011	0.054	0.00159467
Rasa3	3	5.17038e-08	-0.275501	0.242	0.355	0.00160556
Kdm7a	3	5.18724e-08	0.390638	0.727	0.758	0.00161079
B9d2	3	5.2168e-08	-0.3501	0.168	0.268	0.00161997
Sntb2	3	5.2219e-08	0.793757	0.39	0.33	0.00162156
Meaf6	3	5.25692e-08	-0.242267	0.145	0.243	0.00163243
Syngr2	3	5.26542e-08	-0.330809	0.561	0.679	0.00163507
Gtpbp8	3	5.27016e-08	-0.921243	0.059	0.125	0.00163654
Sfswap	3	5.29046e-08	-0.359916	0.161	0.259	0.00164285
Hdac9	3	5.31662e-08	-1.02489	0.024	0.076	0.00165097
Rpusd4	3	5.37682e-08	-0.717192	0.048	0.111	0.00166966
Htra2	3	5.42388e-08	-0.116303	0.174	0.278	0.00168428
Camk2n1	3	5.4722e-08	2.30599	0.025	0.006	0.00169928
Adamtsl5	3	5.54645e-08	0.94749	0.127	0.074	0.00172234
Sh2b3	3	5.55896e-08	-0.225508	0.237	0.358	0.00172622
Slc30a7	3	5.59918e-08	-0.109611	0.151	0.248	0.00173871
Cdc42ep2	3	5.60079e-08	-0.757215	0.053	0.116	0.00173921
Cyb5b	3	5.6275e-08	-0.211803	0.21	0.328	0.00174751
B4galt5	3	5.63319e-08	-0.30167	0.294	0.418	0.00174927
Gm1673	3	5.70072e-08	-2.20636	0.011	0.054	0.00177025
Wdr55	3	5.714e-08	-0.62306	0.049	0.113	0.00177437
Gm26569	3	5.81298e-08	1.36146	0.064	0.028	0.00180511
Prpf38b	3	5.81462e-08	-0.188367	0.484	0.642	0.00180561
Rnaseh2b	3	5.83068e-08	-0.501344	0.066	0.136	0.0018106
Dnajc25	3	5.89035e-08	-0.488112	0.095	0.173	0.00182913
Bola3	3	5.89859e-08	-0.344119	0.193	0.297	0.00183169
Myg1	3	5.96254e-08	-0.408111	0.118	0.205	0.00185155
Atf6b	3	5.96709e-08	-0.284247	0.229	0.342	0.00185296
Nudt9	3	6.0361e-08	-0.206202	0.201	0.313	0.00187439
Atg101	3	6.08518e-08	-0.124979	0.241	0.361	0.00188963
Leprotl1	3	6.12253e-08	-0.141222	0.378	0.525	0.00190123
Shtn1	3	6.20186e-08	-0.24972	0.259	0.376	0.00192586
Mgat4a	3	6.24821e-08	0.96618	0.251	0.184	0.00194026
Rnf217	3	6.26096e-08	1.2236	0.167	0.107	0.00194422
Jade2	3	6.26648e-08	1.78723	0.08	0.04	0.00194593
Asnsd1	3	6.48091e-08	-0.371363	0.179	0.283	0.00201252
Nod2	3	6.55125e-08	-1.11362	0.043	0.103	0.00203436
Il18bp	3	6.55373e-08	-1.77697	0.02	0.069	0.00203513
Tiprl	3	6.64819e-08	-0.208631	0.212	0.328	0.00206446
Rhof	3	6.64823e-08	-4.16968	0.001	0.036	0.00206447
Sipa1l3	3	6.69738e-08	-0.475807	0.131	0.218	0.00207974
Sertad3	3	6.71278e-08	-0.561134	0.071	0.141	0.00208452
Haao	3	6.72914e-08	-4.58892	0	0.034	0.0020896
Tbc1d13	3	6.77258e-08	-0.259684	0.153	0.248	0.00210309
Kif3a	3	6.81203e-08	1.09473	0.195	0.135	0.00211534
Tmem131	3	6.82934e-08	-0.328231	0.247	0.366	0.00212071
Tm2d3	3	6.89597e-08	-0.47535	0.131	0.219	0.0021414
Spcs3	3	7.06883e-08	-0.20051	0.295	0.423	0.00219508
Snx1	3	7.08717e-08	-0.146416	0.447	0.593	0.00220078
Inip	3	7.09635e-08	-0.447783	0.077	0.151	0.00220363
Rasgrp1	3	7.19796e-08	-1.59337	0.023	0.073	0.00223518
Tor1a	3	7.2441e-08	-0.170349	0.314	0.446	0.00224951
Mrpl27	3	7.25156e-08	-0.300535	0.253	0.365	0.00225183
Mical1	3	7.33403e-08	-0.700843	0.067	0.136	0.00227744
Lamtor4	3	7.38341e-08	-0.218415	0.694	0.808	0.00229277
Rbbp8	3	7.48091e-08	-0.170161	0.139	0.231	0.00232305
Ndufab1	3	7.55407e-08	-0.169683	0.501	0.644	0.00234576
Mars	3	7.72398e-08	-0.580277	0.06	0.126	0.00239853
Zfp422	3	7.73101e-08	-0.399635	0.065	0.135	0.00240071
Foxp1	3	7.82326e-08	-0.254517	0.534	0.658	0.00242936
Tomm5	3	7.84692e-08	-0.216626	0.428	0.57	0.0024367
Tmem51	3	7.86996e-08	-0.264814	0.182	0.281	0.00244386
Psmg3	3	7.99511e-08	-0.237611	0.133	0.225	0.00248272
Gins2	3	8.06088e-08	-0.836232	0.03	0.084	0.00250315
Foxn2	3	8.07736e-08	-0.275436	0.276	0.392	0.00250826
Higd1a	3	8.12034e-08	0.530184	0.655	0.695	0.00252161
Lyrm2	3	8.13936e-08	-0.186281	0.185	0.287	0.00252752
Rps8	3	8.27425e-08	-0.141824	0.993	0.994	0.0025694
Chmp2b	3	8.39098e-08	-0.239155	0.276	0.398	0.00260565
Napg	3	8.52713e-08	-0.229867	0.204	0.306	0.00264793
Emc9	3	8.74848e-08	-0.887246	0.064	0.13	0.00271667
Med20	3	8.78287e-08	-0.781249	0.052	0.115	0.00272735
Ddx6	3	8.79628e-08	0.468861	0.652	0.679	0.00273151
Adora2a	3	8.87018e-08	-1.69003	0.031	0.084	0.00275446
BC003965	3	8.87686e-08	-0.344093	0.145	0.238	0.00275653
Zfp971	3	8.93944e-08	-1.28399	0.032	0.087	0.00277596
Creg2	3	9.00263e-08	1.53974	0.109	0.062	0.00279559
Tbc1d23	3	9.05626e-08	-0.297124	0.215	0.323	0.00281224
Gabpb2	3	9.05973e-08	-0.216537	0.201	0.31	0.00281332
Tmem11	3	9.11823e-08	-0.294351	0.177	0.282	0.00283148
Nlrc5	3	9.13248e-08	-0.641902	0.068	0.136	0.00283591
Galnt6	3	9.24509e-08	0.856248	0.392	0.335	0.00287088
Hmgcr	3	9.62303e-08	-0.269448	0.159	0.256	0.00298824
Mfsd14a	3	9.7937e-08	-0.143108	0.206	0.317	0.00304124
Malsu1	3	9.89228e-08	-0.216099	0.209	0.322	0.00307185
Twf1	3	9.93734e-08	0.553374	0.454	0.393	0.00308584
Vamp4	3	9.99739e-08	-0.229039	0.367	0.505	0.00310449
Med19	3	1.0021e-07	-0.422824	0.1	0.177	0.00311183
Uck2	3	1.02108e-07	-0.393396	0.294	0.4	0.00317076
Ctnnbip1	3	1.03104e-07	-0.208504	0.248	0.362	0.00320169
Plekhg5	3	1.03889e-07	-2.35653	0.01	0.051	0.00322607
Mbtd1	3	1.04699e-07	-0.287551	0.231	0.337	0.0032512
Sbf1	3	1.05047e-07	-0.20029	0.121	0.207	0.00326204
Atp5g3	3	1.05381e-07	-0.110684	0.675	0.815	0.0032724
Chordc1	3	1.06873e-07	-0.219111	0.185	0.284	0.00331872
Sike1	3	1.0697e-07	-0.123958	0.236	0.351	0.00332173
Nolc1	3	1.08686e-07	-0.331034	0.138	0.228	0.00337501
Smagp	3	1.10729e-07	-0.532836	0.086	0.16	0.00343846
Nelfcd	3	1.11132e-07	-0.156412	0.094	0.172	0.00345099
Tmem238	3	1.11279e-07	-0.840803	0.055	0.118	0.00345555
Me2	3	1.12107e-07	-0.386782	0.176	0.272	0.00348124
Laptm5	3	1.13149e-07	0.254956	0.975	0.968	0.00351362
Gpd2	3	1.13681e-07	-0.563175	0.171	0.264	0.00353015
Fau	3	1.14158e-07	-0.131581	0.999	0.998	0.00354494
Trim16	3	1.14206e-07	-1.11489	0.017	0.063	0.00354645
Atp6v0a1	3	1.14793e-07	-0.260807	0.276	0.393	0.00356468
Ankrd26	3	1.14953e-07	1.78882	0.076	0.037	0.00356963
Gm26724	3	1.15185e-07	-2.61056	0.006	0.044	0.00357683
Gm5431	3	1.15686e-07	-1.81183	0.019	0.066	0.00359241
Zmiz2	3	1.16347e-07	-0.197721	0.259	0.375	0.00361293
Lrp10	3	1.16765e-07	-0.137351	0.441	0.585	0.00362591
Ssbp1	3	1.17324e-07	-0.192474	0.288	0.405	0.00364325
Cenpt	3	1.17771e-07	-1.32006	0.026	0.078	0.00365713
Crat	3	1.2163e-07	-0.242736	0.169	0.264	0.00377697
Trp53	3	1.22005e-07	-0.281772	0.191	0.292	0.00378863
Bcl6	3	1.2222e-07	0.936763	0.338	0.279	0.00379529
Sdhaf2	3	1.23507e-07	-0.252617	0.188	0.292	0.00383527
Tgfbi	3	1.26577e-07	0.124298	0.946	0.929	0.0039306
Matk	3	1.28322e-07	-0.49433	0.12	0.203	0.00398479
Mto1	3	1.28494e-07	-0.765443	0.048	0.109	0.00399011
Herc2	3	1.2923e-07	-0.185347	0.179	0.28	0.00401297
Ralgapa1	3	1.29921e-07	-0.427325	0.11	0.192	0.00403443
Cdc34	3	1.30171e-07	-0.144364	0.258	0.376	0.00404219
Thra	3	1.3045e-07	1.0727	0.203	0.141	0.00405086
Cd2ap	3	1.30847e-07	-0.21357	0.32	0.444	0.00406319
Mark3	3	1.31492e-07	-0.162105	0.218	0.33	0.00408323
Pigk	3	1.31651e-07	-0.104205	0.212	0.325	0.00408816
Mrps30	3	1.34958e-07	-0.245467	0.126	0.213	0.00419086
Zfp638	3	1.36011e-07	-0.174196	0.285	0.412	0.00422355
Snap29	3	1.39139e-07	-0.329851	0.151	0.239	0.0043207
Kptn	3	1.4079e-07	-0.605359	0.054	0.117	0.00437195
Ss18l2	3	1.41005e-07	-0.323591	0.129	0.216	0.00437863
Dtx4	3	1.41312e-07	0.921671	0.203	0.14	0.00438818
Isca2	3	1.41687e-07	-0.265973	0.191	0.29	0.0043998
Nmd3	3	1.42252e-07	-0.359117	0.143	0.236	0.00441735
Brf2	3	1.4391e-07	-0.687555	0.034	0.088	0.00446885
Gpbp1	3	1.44101e-07	-0.177789	0.356	0.491	0.00447477
Samd9l	3	1.46244e-07	-0.251983	0.228	0.338	0.00454133
Zbtb46	3	1.46517e-07	-4.55377	0	0.032	0.00454978
Lonrf3	3	1.48335e-07	1.43692	0.088	0.045	0.00460623
Srp19	3	1.48605e-07	-0.106489	0.447	0.593	0.00461463
Clk3	3	1.48615e-07	-0.134102	0.227	0.337	0.00461495
Arl6ip4	3	1.51148e-07	-0.199452	0.267	0.382	0.00469359
Dnmt3a	3	1.51485e-07	-0.367252	0.17	0.266	0.00470405
Idh2	3	1.52603e-07	-0.385093	0.257	0.362	0.00473879
Hspbap1	3	1.52889e-07	-0.918078	0.035	0.089	0.00474765
Pcm1	3	1.53136e-07	0.837243	0.343	0.285	0.00475535
Zpr1	3	1.53257e-07	-0.232428	0.176	0.276	0.00475908
Galnt7	3	1.53863e-07	0.899154	0.343	0.284	0.00477789
Ptp4a2	3	1.59026e-07	0.290326	0.827	0.857	0.00493822
Gfra2	3	1.59365e-07	-4.23266	0.002	0.037	0.00494875
Surf1	3	1.60059e-07	-0.384026	0.146	0.235	0.00497031
Trmt13	3	1.6149e-07	-0.582935	0.049	0.11	0.00501476
Def6	3	1.62635e-07	-0.228374	0.147	0.237	0.00505031
Igf2r	3	1.636e-07	0.592719	0.315	0.24	0.00508028
Pank3	3	1.65115e-07	0.953563	0.311	0.25	0.00512731
Ncbp2	3	1.65379e-07	-0.294044	0.137	0.224	0.00513552
Pin4	3	1.66147e-07	-0.140316	0.494	0.638	0.00515935
Ankrd50	3	1.67837e-07	1.0032	0.187	0.128	0.00521183
Gan	3	1.68305e-07	-0.567995	0.152	0.241	0.00522637
Fam58b	3	1.68668e-07	-0.30125	0.077	0.147	0.00523766
Hmg20b	3	1.68768e-07	-0.175424	0.294	0.418	0.00524076
Ankhd1	3	1.704e-07	-0.144876	0.231	0.346	0.00529144
Ifi214	3	1.70909e-07	-2.52869	0.012	0.053	0.00530723
Mrps22	3	1.72016e-07	-0.631176	0.066	0.133	0.00534162
Canx	3	1.74774e-07	0.290676	0.812	0.851	0.00542726
Arrdc4	3	1.75847e-07	0.683521	0.478	0.449	0.00546058
Rab20	3	1.7597e-07	0.391108	0.448	0.365	0.00546439
Copg2	3	1.77699e-07	-0.138394	0.112	0.193	0.00551808
Bop1	3	1.78964e-07	-0.251356	0.124	0.211	0.00555738
Ndufa6	3	1.799e-07	-0.228322	0.753	0.859	0.00558644
Fnbp1l	3	1.81057e-07	-0.891227	0.06	0.123	0.00562236
Cyfip2	3	1.82384e-07	-1.41461	0.025	0.075	0.00566357
Nudt2	3	1.84443e-07	-0.347649	0.125	0.209	0.0057275
Setdb2	3	1.86016e-07	-1.0604	0.044	0.102	0.00577634
Eaf1	3	1.87743e-07	0.854288	0.295	0.231	0.00582999
Mthfd2	3	1.8802e-07	-0.182661	0.11	0.194	0.00583858
Marf1	3	1.88958e-07	-0.206368	0.194	0.3	0.00586773
Slc35c1	3	1.90289e-07	-0.491542	0.076	0.144	0.00590905
Acads	3	1.92387e-07	-0.291054	0.189	0.29	0.00597419
Fen1	3	1.95143e-07	-0.847523	0.054	0.116	0.00605976
Mgst3	3	1.9598e-07	-0.528025	0.182	0.276	0.00608576
Arhgap4	3	1.97348e-07	-0.285712	0.107	0.185	0.00612824
Cmtr1	3	1.97357e-07	-1.55705	0.014	0.057	0.00612852
Dnpep	3	1.99128e-07	-0.345274	0.156	0.25	0.00618353
Pnrc2	3	1.99782e-07	-0.155804	0.242	0.359	0.00620384
Atxn7l1	3	2.0048e-07	-0.160992	0.194	0.293	0.00622551
H6pd	3	2.02534e-07	1.03307	0.257	0.196	0.00628929
Pdha1	3	2.03141e-07	-0.16248	0.254	0.372	0.00630815
Abr	3	2.03877e-07	0.604693	0.506	0.464	0.00633098
Lxn	3	2.10736e-07	-0.437022	0.18	0.274	0.00654399
Haus7	3	2.14271e-07	-0.670073	0.052	0.113	0.00665376
Cpsf4	3	2.14327e-07	-0.526517	0.073	0.142	0.0066555
Utp14a	3	2.15958e-07	-0.130906	0.227	0.34	0.00670614
Anapc5	3	2.16465e-07	-0.1461	0.339	0.464	0.00672189
Kcne3	3	2.16638e-07	-2.98204	0.004	0.038	0.00672726
Ints10	3	2.17066e-07	-0.999407	0.054	0.115	0.00674057
Bgn	3	2.18117e-07	0.761858	0.043	0.016	0.00677318
Tomm6	3	2.2003e-07	-0.250638	0.21	0.317	0.00683258
Rpgrip1	3	2.21761e-07	-0.505964	0.077	0.147	0.00688633
Dnajc1	3	2.22054e-07	-0.421234	0.237	0.343	0.00689546
Gm10073	3	2.23466e-07	-0.199513	0.299	0.421	0.00693931
Cdc16	3	2.23844e-07	-0.489792	0.096	0.172	0.00695104
1110038F14Rik	3	2.25537e-07	-0.229054	0.187	0.291	0.00700361
Chm	3	2.27029e-07	-0.383584	0.115	0.196	0.00704995
Hopx	3	2.27249e-07	-0.122947	0.276	0.393	0.00705677
Trim12c	3	2.27619e-07	-0.117175	0.156	0.248	0.00706827
Arcn1	3	2.29039e-07	-0.204231	0.427	0.573	0.00711234
Rnf166	3	2.31509e-07	-0.249321	0.212	0.315	0.00718905
Rbm43	3	2.34078e-07	-0.282253	0.076	0.145	0.00726883
2900097C17Rik	3	2.35342e-07	0.575026	0.535	0.509	0.00730806
Thsd1	3	2.36383e-07	2.71809	0.028	0.008	0.00734041
Kmt2e	3	2.38342e-07	0.469735	0.673	0.698	0.00740124
Afdn	3	2.42421e-07	-0.225086	0.131	0.218	0.00752791
Gm32036	3	2.42693e-07	-2.01617	0.012	0.053	0.00753635
Cd276	3	2.47144e-07	1.49021	0.089	0.047	0.00767455
Map1s	3	2.48548e-07	-0.237733	0.143	0.231	0.00771816
Ndufs7	3	2.53173e-07	-0.182466	0.476	0.622	0.00786179
Gvin1	3	2.54003e-07	-3.52841	0.002	0.036	0.00788757
Dicer1	3	2.54635e-07	-0.270396	0.151	0.243	0.00790717
Slc4a11	3	2.55965e-07	-2.01581	0.012	0.053	0.00794847
Dcp2	3	2.60242e-07	-0.288444	0.181	0.276	0.00808131
Dcaf17	3	2.62863e-07	-0.428582	0.061	0.125	0.00816268
Ifit3b	3	2.66365e-07	-4.60281	0.001	0.033	0.00827142
Sesn1	3	2.67697e-07	-0.412595	0.116	0.197	0.00831279
Urod	3	2.68349e-07	-0.374608	0.138	0.225	0.00833305
Nipa2	3	2.70177e-07	-0.137163	0.481	0.618	0.00838982
Pdcd2l	3	2.7035e-07	-0.242666	0.167	0.262	0.00839518
Fam198b	3	2.71657e-07	-1.46798	0.019	0.064	0.00843577
Rarg	3	2.74151e-07	-0.504715	0.126	0.207	0.00851322
Irak4	3	2.81663e-07	-0.174138	0.163	0.255	0.0087465
Gm19951	3	2.82595e-07	-3.60046	0.005	0.04	0.00877543
Plpp2	3	2.83058e-07	-0.637787	0.066	0.13	0.00878981
Tsfm	3	2.84364e-07	-0.132954	0.145	0.235	0.00883035
Srgap3	3	2.87078e-07	-2.5801	0.006	0.042	0.00891464
Ramp3	3	2.87234e-07	-2.10203	0.028	0.076	0.00891948
Dscr3	3	2.87506e-07	-0.223351	0.14	0.231	0.00892791
Aifm1	3	2.91468e-07	-0.312169	0.098	0.173	0.00905096
Rps27rt	3	2.92407e-07	-0.198353	0.471	0.61	0.0090801
Zbtb11	3	2.93207e-07	1.03507	0.252	0.191	0.00910497
Sept8	3	2.93431e-07	0.74221	0.281	0.212	0.00911191
Retreg2	3	2.93781e-07	0.699571	0.397	0.341	0.0091228
Zcchc10	3	2.94106e-07	-0.517292	0.061	0.125	0.00913288
Aph1a	3	2.9628e-07	-0.172488	0.43	0.585	0.00920038
Mtdh	3	2.98203e-07	0.381573	0.68	0.708	0.0092601
Nsmce3	3	3.00095e-07	-0.247243	0.162	0.255	0.00931885
Btla	3	3.01561e-07	-2.31697	0.001	0.033	0.00936438
Ifrd2	3	3.11277e-07	-1.08754	0.018	0.063	0.0096661
Ptgs1	3	3.14619e-07	1.12886	0.125	0.075	0.00976985
Rpl13a	3	3.1633e-07	-0.203605	0.701	0.808	0.00982298
Bag1	3	3.21719e-07	-0.137147	0.637	0.777	0.00999034
Flad1	3	3.24254e-07	-0.533177	0.065	0.129	0.0100691
Tmem70	3	3.27045e-07	-0.273309	0.08	0.152	0.0101557
Azin1	3	3.32714e-07	0.537898	0.573	0.555	0.0103318
Timeless	3	3.33405e-07	-3.10008	0.004	0.038	0.0103532
Nfe2	3	3.34132e-07	-1.56268	0.013	0.054	0.0103758
Btbd7	3	3.34479e-07	-0.159083	0.248	0.36	0.0103866
Fcgrt	3	3.36053e-07	-1.04188	0.29	0.375	0.0104355
Id3	3	3.40195e-07	0.261703	0.353	0.269	0.0105641
Kmt5a	3	3.41126e-07	-0.193964	0.299	0.414	0.010593
Ndufc2	3	3.42057e-07	-0.213303	0.65	0.772	0.0106219
Gin1	3	3.43789e-07	-0.899816	0.047	0.104	0.0106757
Fyb	3	3.43924e-07	0.294512	0.787	0.79	0.0106799
Bloc1s3	3	3.45196e-07	-0.517893	0.064	0.127	0.0107194
Spsb2	3	3.45708e-07	-0.360371	0.168	0.257	0.0107353
Cdh1	3	3.47768e-07	-2.20173	0.01	0.048	0.0107992
Fxn	3	3.51464e-07	-0.277389	0.054	0.114	0.010914
Unc13d	3	3.54334e-07	-0.553308	0.064	0.128	0.0110031
Cbr3	3	3.54986e-07	-0.634714	0.11	0.185	0.0110234
Alkbh3	3	3.56469e-07	-0.285468	0.116	0.199	0.0110694
Jade1	3	3.59081e-07	1.55412	0.126	0.078	0.0111505
Gmds	3	3.62287e-07	-0.82466	0.048	0.106	0.0112501
Rcl1	3	3.64164e-07	-0.468216	0.036	0.089	0.0113084
Ngly1	3	3.64211e-07	-0.144874	0.116	0.195	0.0113099
Zc3hav1	3	3.67383e-07	-0.224374	0.408	0.545	0.0114084
Arl5b	3	3.68603e-07	-0.504797	0.143	0.223	0.0114462
Gcn1l1	3	3.80388e-07	-0.28599	0.132	0.217	0.0118122
Tns4	3	3.82848e-07	-1.28324	0.026	0.075	0.0118886
Dus1l	3	3.84313e-07	-0.431164	0.098	0.174	0.0119341
Ppp1r12a	3	3.86485e-07	-0.200732	0.444	0.594	0.0120015
Gpatch2l	3	3.87921e-07	-0.5292	0.104	0.178	0.0120461
Hspa4	3	3.88384e-07	-0.140344	0.433	0.582	0.0120605
Nmt1	3	4.00602e-07	-0.151994	0.482	0.619	0.0124399
Gpt2	3	4.01439e-07	1.14289	0.097	0.054	0.0124659
A530040E14Rik	3	4.02242e-07	-1.19167	0.01	0.048	0.0124908
Rras2	3	4.04155e-07	-2.81703	0.002	0.035	0.0125502
Usp14	3	4.05389e-07	-0.22816	0.225	0.332	0.0125886
P2rx4	3	4.09198e-07	-0.243262	0.457	0.578	0.0127068
Prex1	3	4.13824e-07	-0.229005	0.342	0.471	0.0128505
Rabgef1	3	4.1603e-07	0.551358	0.394	0.329	0.012919
Hist1h1d	3	4.21263e-07	-0.635945	0.03	0.08	0.0130815
Cog2	3	4.22498e-07	-0.613269	0.084	0.153	0.0131198
Actr6	3	4.29288e-07	-0.528381	0.049	0.107	0.0133307
Dtx2	3	4.31795e-07	-0.588539	0.12	0.197	0.0134085
Xbp1	3	4.32322e-07	-0.192518	0.589	0.726	0.0134249
Ints9	3	4.34443e-07	-0.144943	0.11	0.19	0.0134908
Cox18	3	4.3961e-07	-0.378059	0.05	0.109	0.0136512
Farsb	3	4.39638e-07	-0.309437	0.121	0.202	0.0136521
Anapc15	3	4.42851e-07	-0.224973	0.156	0.248	0.0137519
Vamp7	3	4.45948e-07	-0.30915	0.161	0.254	0.013848
1600002K03Rik	3	4.54229e-07	-0.190845	0.112	0.189	0.0141052
Cebpg	3	4.54729e-07	0.677626	0.462	0.428	0.0141207
Copg1	3	4.55754e-07	-0.216793	0.171	0.266	0.0141525
Sfxn1	3	4.57385e-07	-0.380072	0.137	0.22	0.0142032
Rnase4	3	4.57923e-07	0.264703	0.511	0.427	0.0142199
Adgrg5	3	4.62265e-07	-3.06006	0.001	0.032	0.0143547
Fiz1	3	4.63775e-07	-0.583789	0.074	0.14	0.0144016
Rell1	3	4.67087e-07	0.76374	0.361	0.31	0.0145045
Ankrd44	3	4.70191e-07	-0.246986	0.379	0.5	0.0146008
Ppan	3	4.76112e-07	-0.566826	0.054	0.114	0.0147847
Ppwd1	3	4.77372e-07	-0.227878	0.067	0.133	0.0148238
Actr2	3	4.85121e-07	-0.127846	0.839	0.921	0.0150645
Ciao1	3	4.87824e-07	-0.163411	0.139	0.225	0.0151484
Slc25a22	3	4.89454e-07	-1.11416	0.062	0.121	0.015199
Rnf31	3	4.93662e-07	-0.545791	0.071	0.137	0.0153297
Pex16	3	4.97509e-07	-0.183403	0.091	0.164	0.0154492
Gla	3	5.00015e-07	0.452967	0.492	0.442	0.015527
Ing4	3	5.00516e-07	-0.193476	0.152	0.243	0.0155425
Sssca1	3	5.0368e-07	-0.298607	0.162	0.254	0.0156408
Cops7a	3	5.04514e-07	-0.137021	0.135	0.22	0.0156667
Hfe	3	5.06343e-07	-0.449544	0.288	0.388	0.0157235
Txndc17	3	5.06772e-07	-0.189588	0.703	0.841	0.0157368
Cep170	3	5.0807e-07	0.701309	0.495	0.471	0.0157771
Gm28707	3	5.10754e-07	-3.52921	0.002	0.034	0.0158604
Rps9	3	5.1705e-07	-0.116126	0.998	0.997	0.0160559
Dpep2	3	5.22172e-07	-0.41755	0.24	0.34	0.016215
Pi4ka	3	5.23343e-07	-0.154593	0.155	0.247	0.0162514
Crip2	3	5.30075e-07	-2.40991	0.016	0.057	0.0164604
Slc35b3	3	5.30759e-07	-0.362106	0.072	0.139	0.0164817
Npepl1	3	5.33206e-07	-0.284516	0.193	0.289	0.0165576
Exoc7	3	5.35842e-07	-0.275557	0.14	0.227	0.0166395
AI467606	3	5.37137e-07	-0.411929	0.137	0.219	0.0166797
Aven	3	5.38521e-07	-0.392927	0.055	0.115	0.0167227
Larp7	3	5.42593e-07	-0.174753	0.181	0.276	0.0168492
Cd80	3	5.53783e-07	-0.695625	0.176	0.258	0.0171966
Mcat	3	5.54102e-07	-0.698533	0.032	0.082	0.0172065
Mboat7	3	5.56264e-07	-0.312041	0.193	0.289	0.0172737
Pex7	3	5.56708e-07	-0.22634	0.181	0.276	0.0172874
Nup54	3	5.66115e-07	-0.271552	0.146	0.237	0.0175796
Ybx1	3	5.69618e-07	-0.133239	0.92	0.962	0.0176883
Fam207a	3	5.73366e-07	-0.215736	0.158	0.248	0.0178047
Tbc1d10c	3	5.7918e-07	-1.58078	0.012	0.051	0.0179853
Sass6	3	5.83276e-07	-0.531405	0.044	0.1	0.0181125
Tm6sf1	3	5.84091e-07	-0.213433	0.612	0.741	0.0181378
Mad2l1bp	3	5.94388e-07	-0.359205	0.072	0.137	0.0184575
Med25	3	5.94785e-07	-0.255389	0.131	0.212	0.0184699
Lims1	3	5.98618e-07	-0.127788	0.49	0.643	0.0185889
Pnpo	3	6.00966e-07	-0.210831	0.056	0.117	0.0186618
Ddx28	3	6.05472e-07	-0.535865	0.092	0.164	0.0188017
Acss1	3	6.10227e-07	-1.11146	0.028	0.075	0.0189494
Ifi207	3	6.12062e-07	-0.26243	0.59	0.725	0.0190064
Mb21d1	3	6.14291e-07	-0.487238	0.088	0.159	0.0190756
Tmem243	3	6.16039e-07	-0.210884	0.305	0.424	0.0191299
Itpripl1	3	6.27365e-07	-0.486986	0.089	0.159	0.0194816
Swt1	3	6.32792e-07	-0.348075	0.165	0.256	0.0196501
Ino80c	3	6.35305e-07	-0.240932	0.146	0.234	0.0197281
Ptafr	3	6.41597e-07	-0.258317	0.52	0.649	0.0199235
Cldnd1	3	6.42627e-07	-0.254799	0.222	0.326	0.0199555
Eno2	3	6.49012e-07	0.821985	0.11	0.064	0.0201538
BC005624	3	6.58759e-07	-0.125511	0.308	0.433	0.0204565
Ticam1	3	6.61831e-07	-0.451561	0.072	0.136	0.0205518
Rnaseh2a	3	6.63622e-07	-0.243077	0.115	0.195	0.0206075
Hnrnpf	3	6.68679e-07	-0.128725	0.829	0.918	0.0207645
P2ry1	3	6.71753e-07	-2.48804	0.01	0.046	0.0208599
Spr	3	6.77011e-07	-0.16555	0.211	0.31	0.0210232
Vdr	3	6.82298e-07	-0.870192	0.048	0.102	0.0211874
Marcks	3	6.82597e-07	0.24149	0.823	0.816	0.0211967
Pik3r6	3	6.83214e-07	-0.228045	0.175	0.264	0.0212158
Tmem156	3	6.83841e-07	-1.50941	0.014	0.054	0.0212353
Snx24	3	6.87009e-07	0.989459	0.263	0.205	0.0213337
Mrpl1	3	6.90105e-07	-0.142442	0.098	0.172	0.0214298
Rabac1	3	6.90746e-07	0.338168	0.747	0.811	0.0214497
Slc50a1	3	6.93239e-07	-0.153089	0.209	0.313	0.0215272
Ist1	3	7.02588e-07	-0.129435	0.39	0.522	0.0218175
Trappc4	3	7.02868e-07	-0.197307	0.44	0.579	0.0218261
Atp1a1	3	7.02944e-07	-0.128323	0.74	0.876	0.0218285
Cish	3	7.11224e-07	-1.33655	0.037	0.087	0.0220856
Wars	3	7.12815e-07	-0.222386	0.125	0.207	0.022135
Arc	3	7.1334e-07	1.92478	0.031	0.01	0.0221513
Jmjd7	3	7.14276e-07	-1.28176	0.011	0.049	0.0221804
Gpc1	3	7.16365e-07	1.00873	0.125	0.076	0.0222453
Mif4gd	3	7.19827e-07	-0.113285	0.279	0.396	0.0223528
Ncoa4	3	7.30874e-07	-0.306956	0.219	0.318	0.0226958
Ogfrl1	3	7.32288e-07	-0.174448	0.317	0.43	0.0227397
AC146911.1	3	7.35951e-07	-2.26448	0.01	0.046	0.0228535
Hmgb3	3	7.47083e-07	-2.55354	0.002	0.034	0.0231992
Wdr83	3	7.59877e-07	-0.339659	0.066	0.129	0.0235964
Hspa5	3	7.68704e-07	-0.201073	0.833	0.916	0.0238706
Sat1	3	7.7428e-07	0.255133	0.897	0.933	0.0240437
Ric8a	3	7.77457e-07	-0.157995	0.248	0.362	0.0241424
Abca3	3	7.80153e-07	-0.31905	0.198	0.292	0.0242261
Lrp5	3	7.8159e-07	-0.678665	0.062	0.122	0.0242707
Sdhaf4	3	7.82234e-07	-0.248688	0.174	0.267	0.0242907
2310040G24Rik	3	7.84737e-07	-1.1875	0.025	0.071	0.0243684
Hsph1	3	7.95963e-07	-0.849337	0.231	0.314	0.024717
Sdccag8	3	8.03658e-07	-0.26228	0.116	0.197	0.024956
Ubfd1	3	8.05044e-07	-0.413557	0.107	0.181	0.024999
Chp2	3	8.09677e-07	-3.15647	0.005	0.038	0.0251429
Zc3hc1	3	8.10152e-07	-0.291359	0.06	0.121	0.0251576
Coa7	3	8.12642e-07	-0.506567	0.06	0.12	0.025235
Rad9a	3	8.12873e-07	-0.39842	0.049	0.106	0.0252422
Snrnp48	3	8.23686e-07	-0.212799	0.216	0.319	0.0255779
Dnajc13	3	8.23807e-07	-0.216357	0.312	0.431	0.0255817
Szrd1	3	8.27462e-07	-0.142339	0.376	0.518	0.0256952
Triobp	3	8.32794e-07	-0.22177	0.116	0.196	0.0258607
Sh3bgrl	3	8.33918e-07	-0.135837	0.692	0.822	0.0258957
Mapk1	3	8.42036e-07	-0.155322	0.436	0.576	0.0261477
Ube2k	3	8.43046e-07	-0.119479	0.506	0.656	0.0261791
Acaca	3	8.44229e-07	-0.762815	0.032	0.082	0.0262158
Aen	3	8.48161e-07	-0.130368	0.083	0.151	0.0263379
Park7	3	8.53974e-07	-0.114832	0.573	0.722	0.0265184
Reps2	3	8.57704e-07	-0.800833	0.03	0.078	0.0266343
Akap10	3	8.59167e-07	-0.241641	0.122	0.202	0.0266797
Rnf181	3	8.63738e-07	-0.291749	0.153	0.241	0.0268217
Zkscan14	3	8.64019e-07	-0.859009	0.035	0.085	0.0268304
Lta4h	3	8.65836e-07	-0.121064	0.222	0.329	0.0268868
Rgs3	3	8.68076e-07	-0.313374	0.079	0.146	0.0269564
Pqlc2	3	8.73327e-07	-0.266183	0.108	0.182	0.0271194
Smpd2	3	8.75937e-07	-0.606494	0.046	0.101	0.0272005
Dstn	3	8.81612e-07	0.328452	0.753	0.766	0.0273767
1700012B09Rik	3	8.8241e-07	-2.69312	0.008	0.044	0.0274015
Rpn1	3	8.84755e-07	-0.155935	0.492	0.636	0.0274743
Pglyrp1	3	8.86952e-07	-3.92353	0.004	0.035	0.0275425
Suz12	3	8.87463e-07	0.898009	0.354	0.305	0.0275584
Mvd	3	8.87536e-07	-0.646629	0.068	0.13	0.0275606
Med23	3	8.9986e-07	-0.433812	0.097	0.168	0.0279434
Gm48427	3	9.16673e-07	3.0574	0.016	0.003	0.0284654
Nudt5	3	9.1703e-07	-0.41801	0.127	0.208	0.0284765
Ap2a1	3	9.2161e-07	-0.239741	0.147	0.233	0.0286188
Rnaseh1	3	9.23076e-07	-0.415595	0.089	0.158	0.0286643
Slc13a3	3	9.33381e-07	-1.80615	0.014	0.054	0.0289843
Slc39a11	3	9.34091e-07	-0.639359	0.09	0.158	0.0290063
Nup98	3	9.37633e-07	-0.209887	0.353	0.477	0.0291163
Ltbp3	3	9.44869e-07	1.53903	0.108	0.064	0.029341
Rfc5	3	9.52813e-07	-1.02924	0.042	0.094	0.0295877
Ep300	3	9.63072e-07	0.532504	0.546	0.534	0.0299063
Wdr1	3	9.68031e-07	-0.144017	0.633	0.765	0.0300603
Stat5b	3	9.6873e-07	-0.245036	0.161	0.249	0.030082
Csnk1a1	3	9.69665e-07	0.373729	0.748	0.805	0.030111
1810030O07Rik	3	9.83856e-07	-0.181729	0.157	0.244	0.0305517
Trmt12	3	9.83983e-07	-1.14891	0.025	0.071	0.0305556
Wdr20	3	9.87583e-07	-0.286749	0.118	0.195	0.0306674
Zscan26	3	9.955e-07	-0.186447	0.108	0.182	0.0309133
March2	3	1.00158e-06	-0.158074	0.312	0.44	0.0311022
Bin1	3	1.00836e-06	-0.336144	0.336	0.44	0.0313127
Bcl2	3	1.02976e-06	-0.813536	0.037	0.088	0.0319771
Vwa5a	3	1.03269e-06	0.553762	0.507	0.477	0.0320681
Fxyd7	3	1.0483e-06	-5.43933	0.001	0.03	0.0325529
Ahr	3	1.05391e-06	-0.278516	0.209	0.3	0.032727
Tbc1d10b	3	1.05631e-06	-0.11956	0.247	0.354	0.0328016
Prps1	3	1.06859e-06	-0.194173	0.066	0.129	0.033183
Cstf3	3	1.07741e-06	-0.467433	0.095	0.165	0.0334568
Fez2	3	1.07885e-06	-0.294345	0.186	0.277	0.0335016
Eef2kmt	3	1.08308e-06	-0.250492	0.133	0.214	0.0336327
Pgm3	3	1.0926e-06	-0.452909	0.046	0.1	0.0339284
Plxdc2	3	1.09814e-06	-1.14391	0.029	0.075	0.0341006
Alkbh7	3	1.09994e-06	-0.507669	0.079	0.144	0.0341563
2610037D02Rik	3	1.09996e-06	-0.577564	0.062	0.122	0.0341571
Tmem140	3	1.10511e-06	1.03598	0.181	0.125	0.0343169
1110008P14Rik	3	1.10682e-06	-0.224189	0.258	0.365	0.0343701
Ada	3	1.10915e-06	-1.26854	0.013	0.052	0.0344425
Gbe1	3	1.10977e-06	1.13032	0.189	0.136	0.0344616
Pdlim7	3	1.11262e-06	0.813903	0.225	0.165	0.0345501
Tnfrsf11a	3	1.11408e-06	-0.175044	0.277	0.383	0.0345956
BC051226	3	1.12211e-06	-0.838285	0.031	0.078	0.034845
Mrpl44	3	1.13007e-06	-0.262386	0.074	0.14	0.0350922
Isg20l2	3	1.13206e-06	-0.420592	0.095	0.164	0.0351538
Rps6kb2	3	1.1648e-06	-0.169854	0.068	0.132	0.0361705
Tmem222	3	1.18603e-06	-0.257331	0.182	0.278	0.0368297
Racgap1	3	1.20214e-06	-2.36301	0.01	0.045	0.0373301
Clptm1	3	1.20531e-06	-0.110394	0.35	0.485	0.0374285
Gm6133	3	1.21426e-06	-1.09725	0.04	0.09	0.0377065
Ddx5	3	1.21479e-06	0.200338	0.916	0.947	0.0377227
Tlcd2	3	1.21565e-06	-0.794193	0.042	0.094	0.0377497
Sigirr	3	1.21654e-06	-2.55077	0.006	0.039	0.0377771
Mov10	3	1.22024e-06	-1.39559	0.023	0.066	0.037892
Fbxl8	3	1.22934e-06	-1.1037	0.028	0.073	0.0381748
Zfp688	3	1.2363e-06	-0.537969	0.042	0.095	0.0383909
Csf2rb	3	1.23894e-06	-0.208816	0.53	0.659	0.0384729
B4galt4	3	1.25804e-06	-0.862968	0.014	0.053	0.0390659
Pspc1	3	1.26773e-06	-0.152458	0.124	0.203	0.0393667
Selenoo	3	1.27132e-06	-1.05432	0.034	0.082	0.0394784
Bloc1s4	3	1.27277e-06	-0.145512	0.135	0.218	0.0395233
Lyl1	3	1.30104e-06	-0.404046	0.193	0.281	0.0404012
Sap30bp	3	1.307e-06	-0.294359	0.147	0.23	0.0405864
Ifnar1	3	1.31059e-06	-0.176333	0.445	0.582	0.0406979
Aldh16a1	3	1.32406e-06	-0.235125	0.131	0.211	0.0411161
Ndufs1	3	1.32932e-06	-0.199453	0.194	0.29	0.0412792
AC163018.1	3	1.33803e-06	-1.42707	0.018	0.059	0.0415498
Rbm4b	3	1.34098e-06	-0.616096	0.058	0.116	0.0416415
Zfp84	3	1.34231e-06	-0.759342	0.047	0.101	0.0416829
Pisd	3	1.36331e-06	-0.117128	0.231	0.335	0.0423349
Kit	3	1.38025e-06	-4.92615	0	0.027	0.0428608
Slc14a1	3	1.38025e-06	-4.37957	0	0.027	0.0428608
Xdh	3	1.38243e-06	0.51937	0.51	0.48	0.0429286
Blvrb	3	1.38673e-06	0.213744	0.646	0.609	0.0430622
Zdhhc23	3	1.38807e-06	-1.071	0.016	0.055	0.0431038
Sgf29	3	1.39e-06	-0.41105	0.078	0.143	0.0431635
Golga1	3	1.40035e-06	-0.836335	0.041	0.093	0.043485
Drg2	3	1.40563e-06	-0.34139	0.106	0.178	0.043649
Fam78b	3	1.44e-06	-1.84332	0.011	0.047	0.0447163
Fzd1	3	1.45507e-06	1.37735	0.068	0.034	0.0451843
Tamm41	3	1.46281e-06	-0.750175	0.036	0.085	0.0454246
Slc24a5	3	1.46377e-06	-1.70481	0.013	0.051	0.0454546
Exosc1	3	1.47312e-06	-0.300589	0.108	0.181	0.0457449
Cpsf3	3	1.47358e-06	-0.297741	0.156	0.244	0.0457591
D16Ertd472e	3	1.48382e-06	-0.376915	0.084	0.15	0.046077
Cask	3	1.48523e-06	-0.318046	0.121	0.195	0.0461208
Cbll1	3	1.49193e-06	-0.490067	0.096	0.165	0.0463287
Taf7	3	1.49384e-06	-0.256767	0.102	0.173	0.0463882
Snrnp27	3	1.50295e-06	-0.114695	0.367	0.493	0.046671
Zfp407	3	1.52622e-06	-0.437952	0.103	0.174	0.0473939
Thoc1	3	1.53446e-06	-0.319063	0.109	0.183	0.0476496
Ndnf	3	1.5415e-06	-1.50242	0.007	0.041	0.0478683
Arhgef7	3	1.54304e-06	-0.261472	0.153	0.234	0.0479161
Snx5	3	1.55394e-06	-0.268606	0.629	0.737	0.0482544
Mak16	3	1.55758e-06	-0.374701	0.176	0.267	0.0483675
3110043O21Rik	3	1.57415e-06	0.775696	0.296	0.238	0.0488821
Kctd10	3	1.58224e-06	-0.17012	0.169	0.261	0.0491333
Pdcl3	3	1.5853e-06	-0.12729	0.391	0.528	0.0492283
Maml2	3	1.59104e-06	1.25187	0.092	0.052	0.0494064
Rasgrp2	3	1.59932e-06	-0.445758	0.188	0.274	0.0496638
Ppih	3	1.6037e-06	-0.510525	0.098	0.168	0.0497996
Ireb2	3	1.62065e-06	-0.140439	0.179	0.27	0.050326
Prmt6	3	1.6312e-06	-1.06486	0.024	0.067	0.0506537
Ptms	3	1.63614e-06	0.233245	0.795	0.78	0.050807
Nktr	3	1.64054e-06	-0.242417	0.482	0.624	0.0509436
Ttc9c	3	1.65227e-06	-0.35129	0.101	0.172	0.0513079
Cd163	3	1.65735e-06	-1.16101	0.106	0.17	0.0514657
Sqor	3	1.66139e-06	-0.242221	0.228	0.323	0.051591
Snapc3	3	1.67013e-06	-0.456204	0.058	0.115	0.0518624
Cad	3	1.69965e-06	-1.30161	0.016	0.054	0.0527791
St3gal6	3	1.70256e-06	-3.09107	0.004	0.034	0.0528695
Dctn6	3	1.73359e-06	-0.259636	0.183	0.273	0.0538331
Hyal1	3	1.74918e-06	1.35437	0.115	0.071	0.0543173
Sympk	3	1.75187e-06	-0.33273	0.155	0.237	0.0544008
Slc37a3	3	1.76103e-06	-1.03945	0.04	0.089	0.0546853
Hspa8	3	1.79103e-06	-0.266726	0.977	0.986	0.055617
Zdhhc7	3	1.79193e-06	-0.168564	0.152	0.236	0.0556449
Rap1b	3	1.82856e-06	-0.126622	0.85	0.94	0.0567824
Cd82	3	1.8644e-06	0.812144	0.272	0.216	0.0578954
Cd53	3	1.87049e-06	-0.172145	0.854	0.923	0.0580844
Gm31718	3	1.87063e-06	-0.413118	0.071	0.13	0.0580886
C1rl	3	1.88181e-06	-0.823192	0.053	0.106	0.0584359
Rrs1	3	1.88406e-06	-0.496259	0.059	0.117	0.0585056
Abca9	3	1.88818e-06	-0.475648	0.141	0.22	0.0586336
Ticam2	3	1.91919e-06	-0.768554	0.062	0.12	0.0595966
Pank2	3	1.92287e-06	-0.128321	0.191	0.285	0.0597109
Sept3	3	1.92548e-06	-4.44486	0.001	0.029	0.0597918
Oraov1	3	1.92685e-06	-0.412786	0.065	0.124	0.0598346
Trappc2l	3	1.92966e-06	-0.117642	0.482	0.638	0.0599218
Grhpr	3	1.94688e-06	0.897521	0.213	0.157	0.0604564
C2cd5	3	1.9629e-06	-0.363429	0.078	0.142	0.060954
Abcc4	3	1.98105e-06	-0.422889	0.07	0.13	0.0615175
Zfp53	3	2.02764e-06	-0.801669	0.049	0.102	0.0629642
Gpr157	3	2.04206e-06	1.27832	0.098	0.057	0.063412
Hexa	3	2.04514e-06	0.260071	0.759	0.781	0.0635077
Mphosph10	3	2.06032e-06	-0.373394	0.192	0.279	0.063979
A630001G21Rik	3	2.08849e-06	-0.102182	0.133	0.212	0.0648539
Prkd2	3	2.09078e-06	-1.25995	0.019	0.059	0.064925
Aplp2	3	2.09324e-06	0.313568	0.683	0.699	0.0650015
Zc3h15	3	2.11205e-06	-0.128989	0.363	0.497	0.0655854
Snx3	3	2.12341e-06	-0.204719	0.753	0.862	0.0659383
Mcm5	3	2.1296e-06	-0.878791	0.022	0.063	0.0661306
Ift22	3	2.14542e-06	-0.264433	0.177	0.264	0.0666218
Isoc1	3	2.16095e-06	-0.187182	0.053	0.108	0.0671041
Ddt	3	2.16439e-06	-0.309303	0.257	0.358	0.0672108
Aldh2	3	2.16821e-06	-0.212731	0.418	0.532	0.0673295
Qrich1	3	2.17555e-06	-0.255054	0.191	0.282	0.0675572
Fbxo11	3	2.17833e-06	0.604544	0.44	0.404	0.0676436
Acsl5	3	2.18524e-06	-0.145124	0.259	0.368	0.0678582
Hspa4l	3	2.18589e-06	0.811303	0.29	0.234	0.0678784
Far1	3	2.19615e-06	-0.103062	0.337	0.456	0.0681972
Jpt2	3	2.20808e-06	-0.655371	0.053	0.107	0.0685676
Cebpzos	3	2.22072e-06	-0.333011	0.161	0.245	0.0689601
Ube2e2	3	2.23969e-06	-1.49539	0.018	0.057	0.069549
Gnptg	3	2.26417e-06	-0.476231	0.095	0.162	0.0703093
Fkbp4	3	2.28128e-06	-0.140202	0.216	0.317	0.0708406
Sh3bp1	3	2.28387e-06	-0.116859	0.275	0.384	0.0709211
Tax1bp3	3	2.29476e-06	-0.203635	0.222	0.318	0.0712592
Pak4	3	2.29844e-06	-0.615704	0.041	0.091	0.0713736
Dolpp1	3	2.30989e-06	-0.632363	0.052	0.106	0.0717289
Dnajb9	3	2.34144e-06	0.859634	0.356	0.313	0.0727087
Nfkb1	3	2.37352e-06	-0.207218	0.594	0.727	0.0737049
Maged1	3	2.37856e-06	1.33215	0.107	0.064	0.0738615
Atp6ap1	3	2.38216e-06	0.32572	0.725	0.776	0.0739732
Rab7b	3	2.42362e-06	0.46024	0.596	0.57	0.0752606
Slc7a5	3	2.426e-06	-0.762143	0.038	0.087	0.0753346
Fdxr	3	2.44348e-06	-0.576044	0.044	0.096	0.0758775
Nup43	3	2.4472e-06	-1.02159	0.029	0.073	0.0759929
Ccl24	3	2.4952e-06	-1.49411	0.127	0.197	0.0774835
Slamf7	3	2.50246e-06	-0.533959	0.137	0.211	0.077709
Mlkl	3	2.50268e-06	-0.73276	0.054	0.108	0.0777157
Kri1	3	2.50902e-06	-0.196482	0.114	0.188	0.0779126
Chfr	3	2.52315e-06	-0.150762	0.218	0.317	0.0783513
Ly6i	3	2.53571e-06	-1.50891	0.025	0.068	0.0787413
Gm49339	3	2.5405e-06	-1.3526	0.013	0.05	0.0788902
Polr1a	3	2.54769e-06	-0.425325	0.097	0.163	0.0791135
Cd24a	3	2.55362e-06	-0.801504	0.128	0.198	0.0792976
Vac14	3	2.58176e-06	-0.153385	0.17	0.262	0.0801715
Gon7	3	2.60693e-06	-0.378182	0.101	0.169	0.0809529
Foxn3	3	2.61621e-06	-0.322652	0.342	0.449	0.0812411
Ppif	3	2.63824e-06	-0.664506	0.031	0.077	0.0819253
Slc25a19	3	2.65895e-06	-0.355312	0.086	0.152	0.0825683
Zbed4	3	2.68023e-06	-0.472968	0.071	0.13	0.0832293
Tnni2	3	2.68563e-06	-2.24455	0.037	0.085	0.0833969
Cars	3	2.68969e-06	-0.356869	0.08	0.144	0.083523
Prdx4	3	2.70975e-06	-0.275903	0.247	0.345	0.0841457
Wfdc18	3	2.71443e-06	-1.21221	0.019	0.059	0.0842913
Pex2	3	2.72882e-06	-0.118234	0.211	0.311	0.0847379
Neat1	3	2.73126e-06	0.342243	0.845	0.87	0.0848139
Ifit1bl1	3	2.74924e-06	-6.00834	0	0.026	0.0853721
Rab8b	3	2.75208e-06	0.41985	0.695	0.733	0.0854605
Med13l	3	2.78862e-06	-0.158	0.365	0.488	0.0865949
Ap2s1	3	2.8074e-06	-0.201836	0.7	0.83	0.0871783
Srprb	3	2.80742e-06	-0.347775	0.124	0.199	0.0871787
Pdcd2	3	2.81973e-06	-0.356735	0.098	0.168	0.087561
Kif23	3	2.83777e-06	-3.1793	0.006	0.037	0.0881213
Cox4i1	3	2.84121e-06	-0.113298	0.934	0.975	0.0882281
Nfkbie	3	2.85333e-06	-0.372133	0.309	0.405	0.0886045
Gfer	3	2.86607e-06	-0.207123	0.133	0.213	0.089
Nsa2	3	2.91403e-06	-0.129772	0.709	0.82	0.0904894
Mctp1	3	2.93056e-06	0.818381	0.266	0.211	0.0910027
Eral1	3	2.93367e-06	-0.89844	0.025	0.068	0.0910991
Arhgap25	3	2.93842e-06	-0.216936	0.193	0.284	0.0912469
Dopey1	3	2.93871e-06	-0.5293	0.085	0.148	0.0912559
Ppid	3	2.94486e-06	-0.218015	0.131	0.205	0.0914468
Dap3	3	3.01202e-06	-0.153191	0.223	0.323	0.0935323
Mogs	3	3.01594e-06	-0.197657	0.14	0.222	0.0936539
Lpcat4	3	3.02042e-06	-1.36582	0.016	0.053	0.0937932
Fam234b	3	3.02082e-06	-0.990485	0.035	0.081	0.0938054
Col1a2	3	3.06999e-06	-0.430545	0.056	0.027	0.0953324
Ydjc	3	3.08056e-06	-0.729006	0.02	0.06	0.0956607
E230032D23Rik	3	3.08848e-06	0.986612	0.121	0.076	0.0959065
Creb5	3	3.12777e-06	0.647089	0.269	0.208	0.0971267
Zfp513	3	3.12877e-06	-0.277694	0.107	0.177	0.0971576
2410004B18Rik	3	3.14152e-06	-0.288069	0.1	0.169	0.0975537
Nsmaf	3	3.15263e-06	-0.344151	0.1	0.166	0.0978985
Enoph1	3	3.15861e-06	-0.306532	0.073	0.134	0.0980842
Notch4	3	3.17503e-06	1.46766	0.056	0.027	0.0985941
Srgap2	3	3.18281e-06	-0.211884	0.369	0.477	0.0988358
Fem1a	3	3.1892e-06	-0.526754	0.083	0.146	0.0990342
Cox11	3	3.21013e-06	-0.885485	0.03	0.075	0.0996843
Mgea5	3	3.23999e-06	0.621847	0.417	0.376	0.100611
Eefsec	3	3.24144e-06	-0.592274	0.04	0.089	0.100656
Smarcd2	3	3.25319e-06	-0.112805	0.248	0.351	0.101021
Klk8	3	3.27257e-06	-1.77987	0.008	0.041	0.101623
Stxbp5	3	3.30003e-06	0.920414	0.235	0.181	0.102476
Cebpz	3	3.30072e-06	-0.196029	0.293	0.399	0.102497
Mllt10	3	3.3072e-06	0.780308	0.405	0.365	0.102698
Abcf3	3	3.38864e-06	-0.11647	0.11	0.184	0.105227
Gpr108	3	3.41518e-06	-0.121363	0.219	0.318	0.106052
Prrc1	3	3.42307e-06	-0.202817	0.153	0.236	0.106297
Rin2	3	3.44686e-06	0.591816	0.475	0.439	0.107035
March1	3	3.45384e-06	-0.211057	0.312	0.419	0.107252
Ddx24	3	3.46384e-06	-0.174839	0.42	0.545	0.107563
B930036N10Rik	3	3.48063e-06	-0.383966	0.158	0.235	0.108084
Mrgpre	3	3.48629e-06	1.99633	0.03	0.01	0.10826
Mdn1	3	3.50011e-06	-0.395278	0.071	0.13	0.108689
Uxs1	3	3.51236e-06	-0.30192	0.119	0.191	0.109069
Pmf1	3	3.53869e-06	-0.240744	0.088	0.151	0.109887
Znhit3	3	3.55409e-06	-0.426077	0.059	0.115	0.110365
Nup188	3	3.55622e-06	-0.598386	0.046	0.096	0.110431
Fam118b	3	3.57544e-06	-0.14334	0.089	0.155	0.111028
Rubcnl	3	3.57554e-06	-1.01366	0.022	0.061	0.111031
Phkg2	3	3.58205e-06	-0.130839	0.127	0.204	0.111233
Ocstamp	3	3.60411e-06	-2.17352	0.008	0.041	0.111919
Vps13c	3	3.61158e-06	-0.269363	0.249	0.342	0.11215
Kif21b	3	3.61274e-06	1.16359	0.168	0.118	0.112186
Vps33a	3	3.63379e-06	-0.301954	0.165	0.247	0.11284
Gemin6	3	3.64078e-06	-0.819808	0.024	0.065	0.113057
Bbc3	3	3.6498e-06	-0.777151	0.053	0.105	0.113337
Erlin1	3	3.67328e-06	-0.122907	0.163	0.25	0.114066
Abt1	3	3.69997e-06	-0.133354	0.084	0.149	0.114895
Kdm3b	3	3.83798e-06	-0.263912	0.119	0.193	0.119181
Nob1	3	3.85014e-06	-0.393351	0.084	0.148	0.119558
Adrb2	3	3.8549e-06	1.10919	0.194	0.142	0.119706
Rrad	3	3.89325e-06	-0.279657	0.077	0.138	0.120897
Ints6l	3	3.89462e-06	-0.215586	0.149	0.227	0.12094
Cryz	3	3.90129e-06	1.27773	0.064	0.032	0.121147
Rps21	3	3.94339e-06	0.139914	0.982	0.988	0.122454
Mvk	3	3.99894e-06	-0.956459	0.041	0.089	0.124179
E2f2	3	4.03471e-06	-0.669391	0.061	0.115	0.12529
Dnajc9	3	4.03602e-06	-0.248176	0.064	0.121	0.125331
Thbd	3	4.07233e-06	0.845242	0.218	0.162	0.126458
Zfpl1	3	4.08267e-06	-0.160864	0.113	0.186	0.126779
Mtf1	3	4.09564e-06	-0.239674	0.128	0.203	0.127182
6430548M08Rik	3	4.11362e-06	-0.142681	0.14	0.217	0.12774
Mpi	3	4.12152e-06	-0.19872	0.036	0.082	0.127986
Gm11772	3	4.13217e-06	-1.08227	0.006	0.036	0.128316
Arid5b	3	4.20819e-06	0.599664	0.456	0.423	0.130677
Mitd1	3	4.22848e-06	-0.356167	0.162	0.236	0.131307
Timm8a1	3	4.22859e-06	-0.266253	0.116	0.188	0.13131
Glyr1	3	4.23797e-06	-0.108312	0.344	0.469	0.131602
Scyl1	3	4.24352e-06	-0.275517	0.167	0.252	0.131774
Kcnc3	3	4.24858e-06	2.22627	0.036	0.014	0.131931
Med6	3	4.38868e-06	-0.38225	0.113	0.182	0.136282
St3gal1	3	4.3896e-06	-0.179373	0.288	0.398	0.13631
Eif2s2	3	4.42698e-06	-0.106488	0.695	0.823	0.137471
Rab27a	3	4.43296e-06	-0.659034	0.052	0.103	0.137657
Dxo	3	4.47832e-06	-0.204409	0.072	0.131	0.139065
Gm11273	3	4.49489e-06	-0.851944	0.013	0.049	0.13958
Tmem248	3	4.52433e-06	-0.137597	0.247	0.348	0.140494
Ino80	3	4.53321e-06	-0.30631	0.133	0.207	0.14077
Acp2	3	4.55943e-06	0.543234	0.466	0.424	0.141584
Tbl1xr1	3	4.56549e-06	0.664657	0.436	0.401	0.141772
Zfyve19	3	4.57839e-06	-0.484863	0.074	0.134	0.142173
Naa25	3	4.58426e-06	-0.17381	0.114	0.186	0.142355
Colgalt1	3	4.59018e-06	0.698438	0.475	0.454	0.142539
3110040N11Rik	3	4.60207e-06	-0.618023	0.071	0.129	0.142908
Ak6	3	4.62625e-06	-0.205786	0.21	0.306	0.143659
Gbf1	3	4.71153e-06	-0.131155	0.145	0.225	0.146307
Dgka	3	4.71749e-06	-0.701953	0.054	0.107	0.146492
Gabarap	3	4.7242e-06	-0.122277	0.926	0.964	0.1467
Usp1	3	4.74447e-06	-0.259309	0.143	0.221	0.14733
Satb1	3	4.7704e-06	-2.28576	0.013	0.048	0.148135
Dynlt1c	3	4.82849e-06	-2.06159	0.005	0.034	0.149939
Gm5617	3	4.90298e-06	-0.335334	0.181	0.265	0.152252
Rinl	3	4.92161e-06	-0.288539	0.147	0.225	0.152831
Nedd9	3	4.95098e-06	0.730224	0.287	0.235	0.153743
Naa35	3	4.95707e-06	-0.267702	0.158	0.241	0.153932
Mrps5	3	4.96913e-06	-0.218568	0.145	0.224	0.154306
Wwc2	3	4.98204e-06	0.940152	0.237	0.183	0.154707
Cutc	3	5.00233e-06	-0.366828	0.061	0.117	0.155337
Rnf5	3	5.00612e-06	-0.162971	0.182	0.272	0.155455
Gem	3	5.0284e-06	1.27211	0.082	0.045	0.156147
Ldlrap1	3	5.02882e-06	0.840051	0.335	0.283	0.15616
Mtor	3	5.05364e-06	-0.228046	0.094	0.161	0.156931
Ociad1	3	5.101e-06	-0.130907	0.325	0.44	0.158401
Cdkn2c	3	5.15812e-06	-1.37831	0.023	0.062	0.160175
Smarca4	3	5.1592e-06	-0.101683	0.326	0.449	0.160209
Tbc1d5	3	5.16513e-06	-0.102996	0.175	0.266	0.160393
Ap1ar	3	5.18125e-06	-0.234427	0.121	0.193	0.160893
Tapbpl	3	5.2e-06	-0.630334	0.077	0.136	0.161476
Slc30a4	3	5.21047e-06	-1.14057	0.018	0.056	0.161801
Snx6	3	5.22426e-06	-0.197802	0.459	0.587	0.162229
Ppil3	3	5.27656e-06	-0.246602	0.112	0.183	0.163853
Rhox8	3	5.29757e-06	-2.56002	0.004	0.031	0.164505
Eef1g	3	5.3382e-06	-0.199282	0.739	0.844	0.165767
Lyz1	3	5.38438e-06	-1.05074	0.086	0.146	0.167201
Exosc9	3	5.44375e-06	-0.163949	0.12	0.194	0.169045
AL591952.1	3	5.45034e-06	3.41981	0.018	0.005	0.169249
Dmap1	3	5.45693e-06	-0.4622	0.054	0.106	0.169454
Hacd2	3	5.50259e-06	-0.120585	0.143	0.223	0.170872
Chst11	3	5.52324e-06	-0.840302	0.064	0.117	0.171513
Pwp1	3	5.61623e-06	-0.424125	0.082	0.142	0.174401
BC005561	3	5.61668e-06	-0.254756	0.131	0.204	0.174415
Ccdc22	3	5.64306e-06	0.141099	0.153	0.235	0.175234
Drg1	3	5.69095e-06	-0.125076	0.225	0.328	0.176721
Lipa	3	5.71983e-06	-0.391834	0.371	0.466	0.177618
Mark4	3	5.74051e-06	-0.368743	0.121	0.191	0.17826
Alyref2	3	5.7728e-06	-0.390295	0.036	0.081	0.179263
Bloc1s6	3	5.82981e-06	-0.393709	0.103	0.169	0.181033
Lonp2	3	5.83592e-06	-0.146548	0.109	0.179	0.181223
Asl	3	5.83707e-06	-0.145986	0.233	0.332	0.181259
B3galt4	3	5.95518e-06	-0.681121	0.042	0.09	0.184926
Il4i1	3	5.96695e-06	-6.33694	0	0.024	0.185292
Gss	3	5.9702e-06	-0.597606	0.049	0.1	0.185393
Arnt	3	6.02474e-06	-0.152332	0.237	0.336	0.187086
Prkch	3	6.08435e-06	-0.536107	0.144	0.214	0.188937
Ruvbl2	3	6.14307e-06	-0.298404	0.11	0.18	0.190761
Tbcd	3	6.19355e-06	-0.117499	0.084	0.147	0.192328
Polr2d	3	6.22194e-06	-0.295768	0.112	0.18	0.19321
Hdgf	3	6.24074e-06	0.440687	0.659	0.672	0.193794
Tmeff1	3	6.33177e-06	1.16143	0.054	0.026	0.19662
Bhlhe40	3	6.35108e-06	0.116563	0.53	0.447	0.19722
Zdhhc20	3	6.35906e-06	0.561404	0.489	0.47	0.197468
1700047M11Rik	3	6.38383e-06	2.90465	0.025	0.008	0.198237
Bbs10	3	6.38777e-06	1.59701	0.064	0.032	0.198359
Gm26526	3	6.43784e-06	-1.33979	0.02	0.058	0.199914
Surf2	3	6.618e-06	-0.570534	0.092	0.156	0.205509
Ddhd1	3	6.68803e-06	0.929295	0.336	0.293	0.207683
Klhl6	3	6.69347e-06	-0.298016	0.145	0.22	0.207852
Gm28875	3	6.69502e-06	-0.171675	0.164	0.248	0.207901
Ankle2	3	6.82366e-06	-0.157189	0.181	0.264	0.211895
Tmod1	3	6.84436e-06	-2.73283	0.006	0.035	0.212538
Mtif3	3	6.85615e-06	-0.684752	0.043	0.091	0.212904
Pik3ca	3	6.88795e-06	1.03658	0.325	0.278	0.213892
Cmbl	3	6.96062e-06	-0.813083	0.005	0.033	0.216148
Cse1l	3	6.97922e-06	-0.117252	0.116	0.187	0.216726
Ccdc57	3	7.01828e-06	1.91419	0.025	0.008	0.217939
Trim21	3	7.04792e-06	-0.844461	0.029	0.071	0.218859
Notch2	3	7.05258e-06	-0.126826	0.394	0.523	0.219004
Twistnb	3	7.08059e-06	-0.175198	0.263	0.365	0.219873
Cd226	3	7.08814e-06	-4.37688	0	0.024	0.220108
Zfp366	3	7.08814e-06	-4.40522	0	0.024	0.220108
A930007I19Rik	3	7.09008e-06	0.763	0.253	0.194	0.220168
Phactr2	3	7.18607e-06	-0.313193	0.128	0.201	0.223149
Nsdhl	3	7.22957e-06	-0.368253	0.041	0.088	0.2245
Riox1	3	7.28021e-06	-0.904225	0.036	0.081	0.226072
Sesn3	3	7.33338e-06	-1.10833	0.017	0.053	0.227723
Tmem9b	3	7.35744e-06	-0.197245	0.278	0.38	0.228471
Pik3ip1	3	7.36853e-06	-3.0552	0.002	0.028	0.228815
Myo18a	3	7.42711e-06	-0.265566	0.131	0.204	0.230634
Dusp12	3	7.43986e-06	-0.429848	0.064	0.118	0.23103
Gde1	3	7.45003e-06	0.535857	0.444	0.414	0.231346
Fyco1	3	7.50155e-06	-0.43258	0.094	0.157	0.232946
Skiv2l2	3	7.50773e-06	-0.35291	0.112	0.179	0.233138
Ddx47	3	7.54787e-06	-0.137009	0.155	0.235	0.234384
Cd209c	3	7.72542e-06	-4.12651	0	0.024	0.239898
Irgm2	3	7.7698e-06	-0.795412	0.048	0.096	0.241276
Rreb1	3	7.84657e-06	0.700429	0.442	0.412	0.24366
Gm26759	3	7.84736e-06	-1.63261	0.01	0.041	0.243684
Pcyt1a	3	7.92899e-06	-0.205104	0.293	0.396	0.246219
Pum3	3	7.94428e-06	-0.115593	0.194	0.286	0.246694
Fnta	3	7.94812e-06	-0.239244	0.144	0.219	0.246813
Mrpl55	3	8.03881e-06	-0.193843	0.191	0.28	0.249629
A930015D03Rik	3	8.0635e-06	-1.47316	0.012	0.045	0.250396
Cdk10	3	8.11635e-06	-0.24046	0.066	0.121	0.252037
Dcstamp	3	8.13114e-06	-2.33409	0.006	0.035	0.252496
Atp13a3	3	8.15308e-06	-0.146485	0.363	0.483	0.253177
Gusb	3	8.1996e-06	-0.118833	0.552	0.673	0.254622
Fasn	3	8.22145e-06	-0.574332	0.01	0.041	0.255301
Gm15448	3	8.24299e-06	-0.822558	0.016	0.051	0.255969
Cmtm7	3	8.32773e-06	-0.206909	0.638	0.755	0.258601
Dbt	3	8.34808e-06	-0.418109	0.046	0.094	0.259233
H2-Q10	3	8.38427e-06	-1.28511	0.031	0.073	0.260357
Pla2g4a	3	8.42548e-06	-0.160942	0.197	0.289	0.261636
Zswim7	3	8.48658e-06	-0.500404	0.088	0.148	0.263534
Rce1	3	8.49663e-06	-0.160064	0.126	0.202	0.263846
Trip12	3	8.70712e-06	0.435768	0.628	0.638	0.270382
Aldh1b1	3	8.72072e-06	-1.02586	0.025	0.065	0.270804
Rwdd4a	3	8.74756e-06	-0.269393	0.127	0.198	0.271638
Ctnnd1	3	8.86909e-06	0.696858	0.311	0.256	0.275412
Tmem242	3	9.10317e-06	-0.215983	0.135	0.207	0.282681
Rnf25	3	9.13094e-06	-0.662673	0.055	0.106	0.283543
Cyp51	3	9.15731e-06	-0.183675	0.062	0.116	0.284362
Tmem199	3	9.27241e-06	-0.177439	0.098	0.163	0.287936
Jmjd1c	3	9.31521e-06	0.537001	0.645	0.678	0.289265
Ppp1r10	3	9.35533e-06	0.506968	0.518	0.496	0.290511
Nol7	3	9.38102e-06	-0.119449	0.559	0.685	0.291309
Adprm	3	9.38308e-06	-0.315933	0.073	0.129	0.291373
Ccl3	3	9.38854e-06	-0.312423	0.572	0.493	0.291542
Tbce	3	9.39112e-06	-0.212791	0.1	0.164	0.291623
Zfp398	3	9.39289e-06	-0.407259	0.056	0.108	0.291677
Snx4	3	9.51442e-06	-0.11532	0.294	0.402	0.295451
Galk1	3	9.52788e-06	0.868916	0.309	0.264	0.295869
Strada	3	9.58598e-06	-0.577404	0.052	0.101	0.297673
Nfxl1	3	9.66367e-06	-0.284528	0.115	0.183	0.300086
Plekha5	3	9.7358e-06	-1.06308	0.019	0.055	0.302326
Stat3	3	9.81517e-06	0.360997	0.686	0.71	0.304791
Tgoln1	3	9.82561e-06	0.533196	0.556	0.576	0.305115
Aatk	3	9.84492e-06	1.47336	0.083	0.047	0.305714
Rab5c	3	9.95109e-06	-0.12702	0.743	0.87	0.309011
Zfp263	3	9.95666e-06	-0.179011	0.239	0.331	0.309184
Ly6a	3	9.99449e-06	-1.24485	0.168	0.233	0.310359
Dcaf7	3	1.00006e-05	-0.11741	0.193	0.284	0.310549
Taf11	3	1.00035e-05	-0.126319	0.163	0.245	0.310638
Apeh	3	1.01108e-05	-0.289472	0.104	0.17	0.31397
Cdc42ep3	3	1.01421e-05	-0.335814	0.181	0.259	0.314943
Sap18b	3	1.01504e-05	-0.301276	0.061	0.115	0.3152
Tmem192	3	1.01533e-05	-0.13315	0.215	0.303	0.315291
Hebp1	3	1.01582e-05	-0.248411	0.399	0.486	0.315442
Lcp1	3	1.01887e-05	0.223685	0.952	0.967	0.316391
Pgm2l1	3	1.0198e-05	1.01412	0.171	0.123	0.316678
Cars2	3	1.03242e-05	-0.217355	0.077	0.135	0.320596
Slc25a13	3	1.03406e-05	-0.713461	0.041	0.086	0.321106
Tulp4	3	1.03605e-05	0.741762	0.403	0.372	0.321724
Trmu	3	1.05452e-05	-0.514127	0.013	0.046	0.327459
Sfxn5	3	1.06013e-05	-0.533791	0.089	0.148	0.329202
Spint2	3	1.06104e-05	-4.42575	0.001	0.025	0.329485
Mul1	3	1.06288e-05	-0.49003	0.067	0.122	0.330055
Tmem131l	3	1.0643e-05	-0.275158	0.161	0.24	0.330498
Gbp5	3	1.0653e-05	-2.02142	0.013	0.046	0.330808
Ago4	3	1.07049e-05	-0.427719	0.067	0.122	0.33242
Adap2os	3	1.07365e-05	-0.348623	0.059	0.111	0.3334
Hsdl2	3	1.08518e-05	-0.297077	0.071	0.127	0.336981
Inhba	3	1.09003e-05	-2.6333	0.059	0.106	0.338488
Rexo1	3	1.10586e-05	-0.109546	0.194	0.281	0.343403
Cyp4v3	3	1.10754e-05	0.886546	0.227	0.177	0.343926
Akr1b8	3	1.1103e-05	0.650759	0.188	0.135	0.344782
Ppp1r3e	3	1.12142e-05	2.04391	0.043	0.019	0.348235
Pcca	3	1.12368e-05	-0.456615	0.044	0.091	0.348937
Faap100	3	1.12788e-05	-0.202094	0.079	0.138	0.350242
Gclc	3	1.12981e-05	0.558942	0.3	0.246	0.350839
Entpd6	3	1.13196e-05	-0.837647	0.02	0.057	0.351507
Alg12	3	1.13221e-05	-1.08432	0.023	0.061	0.351586
Akr7a5	3	1.13241e-05	-0.277302	0.149	0.225	0.351648
Nlrx1	3	1.13642e-05	-0.853456	0.059	0.109	0.352891
Pigyl	3	1.13889e-05	-0.174004	0.149	0.225	0.353659
Arl3	3	1.14148e-05	-0.145635	0.179	0.261	0.354465
Msn	3	1.15253e-05	-0.177648	0.802	0.908	0.357894
Ecsit	3	1.1566e-05	-0.45011	0.053	0.103	0.359158
Atg4d	3	1.16414e-05	-0.28164	0.096	0.159	0.3615
2700062C07Rik	3	1.16483e-05	-0.570886	0.058	0.108	0.361714
Xpo4	3	1.17016e-05	-0.312856	0.08	0.138	0.36337
Esyt2	3	1.17029e-05	0.792281	0.303	0.257	0.36341
Rfc4	3	1.1732e-05	-0.581358	0.047	0.095	0.364313
Rhoc	3	1.17428e-05	0.268612	0.312	0.244	0.364649
Yipf6	3	1.17724e-05	-0.168234	0.107	0.173	0.36557
Setdb1	3	1.18148e-05	-0.20356	0.132	0.203	0.366885
Clip1	3	1.18874e-05	-0.217152	0.257	0.353	0.369141
St8sia1	3	1.19862e-05	-3.18269	0.001	0.025	0.372209
Eng	3	1.21039e-05	-0.706867	0.067	0.121	0.375863
Tysnd1	3	1.2104e-05	-0.383949	0.067	0.121	0.375864
Man1b1	3	1.21279e-05	-0.18886	0.124	0.194	0.376608
Dek	3	1.21285e-05	-0.18886	0.579	0.693	0.376627
Gfod1	3	1.2287e-05	-1.22617	0.046	0.091	0.381549
Katnb1	3	1.23146e-05	-0.718389	0.031	0.073	0.382404
B430010I23Rik	3	1.23371e-05	-2.77362	0.002	0.027	0.383103
Alpk1	3	1.24871e-05	-0.604818	0.042	0.088	0.387763
Vps52	3	1.25808e-05	-0.236244	0.112	0.178	0.390671
Pik3r5	3	1.26367e-05	0.58993	0.493	0.482	0.392409
Crebzf	3	1.26727e-05	-0.336004	0.089	0.148	0.393526
Ccnc	3	1.27028e-05	-0.120215	0.12	0.186	0.394459
Mad2l2	3	1.27444e-05	-0.529649	0.072	0.127	0.395752
Napa	3	1.29693e-05	-0.148586	0.428	0.548	0.402736
E130309D02Rik	3	1.2994e-05	-0.353558	0.101	0.164	0.403504
Tsc2	3	1.31659e-05	-0.25819	0.074	0.133	0.40884
Slc25a12	3	1.32808e-05	-0.183008	0.144	0.218	0.41241
Abhd12	3	1.3319e-05	0.352143	0.56	0.533	0.413595
Eps15l1	3	1.33709e-05	-0.183552	0.151	0.226	0.415208
Zfp335	3	1.35162e-05	-0.327751	0.056	0.107	0.419718
Dhdds	3	1.35679e-05	-0.10614	0.096	0.159	0.421323
Cox7c	3	1.36428e-05	-0.121815	0.899	0.955	0.423649
Hps6	3	1.36656e-05	-1.5084	0.013	0.045	0.424359
Dynlt1a	3	1.36844e-05	-0.37985	0.052	0.101	0.424942
Prmt3	3	1.40129e-05	-0.338443	0.079	0.136	0.435142
Ap2b1	3	1.41381e-05	0.100554	0.355	0.482	0.439032
Smyd3	3	1.41565e-05	1.10028	0.139	0.095	0.439601
Hist1h1b	3	1.42116e-05	-1.10728	0.006	0.034	0.441313
Tm9sf4	3	1.42595e-05	-0.102341	0.231	0.327	0.442801
Galnt9	3	1.428e-05	-1.07169	0.018	0.053	0.443437
Wdr26	3	1.42934e-05	0.354238	0.737	0.789	0.443852
Ktn1	3	1.43686e-05	0.598271	0.365	0.324	0.44619
Mrps2	3	1.43764e-05	-0.385455	0.06	0.111	0.446431
Wdr41	3	1.44323e-05	-0.175228	0.151	0.229	0.448166
Arl4a	3	1.44734e-05	1.08986	0.182	0.136	0.449443
Zfyve16	3	1.47737e-05	-0.356995	0.1	0.163	0.458769
Fbxo6	3	1.48582e-05	-0.125693	0.183	0.269	0.461392
3110009E18Rik	3	1.50457e-05	-1.20067	0.022	0.058	0.467214
Vav2	3	1.52711e-05	-0.338599	0.059	0.11	0.474213
Gm49368	3	1.52822e-05	-0.645961	0.062	0.113	0.474558
Prkrip1	3	1.55015e-05	-0.182906	0.153	0.231	0.481367
Abhd2	3	1.55033e-05	-0.136614	0.118	0.186	0.481425
Gle1	3	1.5776e-05	-0.304679	0.085	0.143	0.489891
Slc2a3	3	1.58362e-05	-2.70466	0.005	0.031	0.491761
Chmp3	3	1.58678e-05	-0.105546	0.458	0.58	0.492743
Ndel1	3	1.59176e-05	-0.193501	0.46	0.576	0.494289
Ube2g2	3	1.5951e-05	0.127349	0.223	0.322	0.495327
Pvt1	3	1.6144e-05	-1.64221	0.01	0.039	0.50132
Smpdl3b	3	1.61496e-05	-0.795833	0.053	0.1	0.501494
Upp1	3	1.61695e-05	-1.83361	0.04	0.081	0.502111
Fas	3	1.6186e-05	-0.209478	0.163	0.237	0.502624
Rab10os	3	1.61912e-05	-0.299675	0.176	0.255	0.502786
Fgd4	3	1.63593e-05	-0.18695	0.285	0.38	0.508005
Nab2	3	1.64283e-05	-0.197283	0.131	0.199	0.510148
Zfand2b	3	1.65138e-05	-0.12198	0.191	0.276	0.512804
Tomm70a	3	1.65161e-05	-0.140018	0.24	0.33	0.512873
Cbr4	3	1.65886e-05	-0.547399	0.047	0.093	0.515125
Klhl18	3	1.67895e-05	-0.39558	0.096	0.157	0.521364
Apba1	3	1.68118e-05	-0.251519	0.053	0.101	0.522058
Gpr34	3	1.69042e-05	-0.948715	0.073	0.125	0.524925
Mycbp	3	1.69363e-05	-0.148695	0.137	0.207	0.525924
Gabarapl1	3	1.70672e-05	0.779867	0.318	0.273	0.529989
Rpa2	3	1.70715e-05	-0.284439	0.037	0.081	0.53012
Surf6	3	1.71828e-05	-0.388304	0.03	0.071	0.533576
Nuak1	3	1.72014e-05	1.05476	0.076	0.042	0.534156
Pdss1	3	1.73313e-05	-1.17979	0.011	0.041	0.538189
Zwint	3	1.73345e-05	-0.11072	0.201	0.289	0.538289
Emsy	3	1.73518e-05	0.700071	0.354	0.31	0.538827
Hmgn3	3	1.74443e-05	-0.756657	0.016	0.049	0.541698
Utp23	3	1.74781e-05	-0.472832	0.098	0.158	0.542749
Rars2	3	1.78292e-05	-0.525653	0.072	0.126	0.55365
Pgls	3	1.78798e-05	-0.119005	0.67	0.78	0.555222
Hsbp1	3	1.80096e-05	-0.138493	0.583	0.717	0.559252
Ppp1r13b	3	1.81067e-05	-0.345645	0.042	0.086	0.562267
Rpp38	3	1.82243e-05	-0.962889	0.017	0.051	0.565919
Supv3l1	3	1.82284e-05	-0.597547	0.037	0.079	0.566048
Fxyd1	3	1.82755e-05	-4.60669	0	0.022	0.567509
Slk	3	1.82982e-05	-0.121667	0.561	0.702	0.568214
Gpr146	3	1.85297e-05	-0.195245	0.252	0.341	0.575402
0610040J01Rik	3	1.85371e-05	-1.00448	0.029	0.068	0.575634
Mysm1	3	1.85641e-05	-0.239373	0.187	0.268	0.576473
Prcp	3	1.86191e-05	-0.109197	0.523	0.644	0.57818
Trim14	3	1.87936e-05	-0.957815	0.018	0.052	0.583598
Gpr85	3	1.88124e-05	-1.54937	0.006	0.033	0.58418
Vps13a	3	1.88257e-05	-0.144443	0.135	0.208	0.584594
Rasgrp3	3	1.90722e-05	-1.86551	0.011	0.041	0.592249
Ppp1r16b	3	1.92339e-05	-2.46204	0.002	0.026	0.597269
Got1	3	1.9296e-05	0.577449	0.47	0.443	0.599199
Nuak2	3	1.9471e-05	-0.263513	0.18	0.257	0.604633
Zcchc11	3	1.96122e-05	0.672936	0.393	0.358	0.609016
Mrpl3	3	1.96222e-05	-0.199035	0.204	0.289	0.609327
Gins1	3	1.96813e-05	-0.889321	0.017	0.051	0.611164
Rplp1	3	1.97714e-05	-0.101342	0.995	0.994	0.613962
Dgcr2	3	1.98327e-05	-0.254306	0.126	0.196	0.615865
Nrm	3	1.9902e-05	-0.196896	0.115	0.181	0.618017
Clec4g	3	1.99193e-05	-3.86001	0	0.021	0.618552
4833407H14Rik	3	1.99193e-05	-4.1865	0	0.021	0.618552
Pigs	3	2.01402e-05	-0.170744	0.206	0.296	0.625413
Tmem268	3	2.03072e-05	-0.130945	0.11	0.175	0.6306
N4bp3	3	2.03933e-05	-0.749936	0.011	0.041	0.633272
Dctn5	3	2.05032e-05	0.122407	0.204	0.294	0.636686
Trim59	3	2.07015e-05	-1.42556	0.018	0.052	0.642845
Tuba1c	3	2.07144e-05	0.421851	0.645	0.649	0.643246
Rrn3	3	2.07847e-05	-0.315204	0.079	0.134	0.645427
Runx3	3	2.07883e-05	0.467498	0.439	0.392	0.645541
Mbd3	3	2.08118e-05	-0.179118	0.326	0.438	0.64627
Cryl1	3	2.08885e-05	-0.25714	0.1	0.162	0.648651
Amn1	3	2.09345e-05	-0.213167	0.089	0.148	0.650078
Chkb	3	2.10105e-05	-0.224741	0.096	0.157	0.652439
Mapk13	3	2.11258e-05	-0.848053	0.012	0.043	0.656018
Pfkm	3	2.11923e-05	1.16027	0.046	0.021	0.658083
Cd200r4	3	2.12718e-05	0.985026	0.127	0.084	0.660554
Galnt10	3	2.12997e-05	-0.215229	0.096	0.155	0.661419
Serbp1	3	2.14146e-05	-0.117571	0.778	0.869	0.664986
Pphln1	3	2.17369e-05	-0.180496	0.092	0.153	0.674997
6330403L08Rik	3	2.18588e-05	1.42992	0.068	0.038	0.678782
Srpr	3	2.19285e-05	-0.118543	0.355	0.471	0.680944
Nckipsd	3	2.19422e-05	-0.603314	0.046	0.091	0.681371
Akr1a1	3	2.21671e-05	-0.198529	0.856	0.936	0.688355
Zfp410	3	2.23433e-05	-0.224963	0.088	0.146	0.693825
Nudt6	3	2.24709e-05	-0.995076	0.022	0.057	0.697788
Ampd3	3	2.26036e-05	0.749583	0.217	0.165	0.70191
Pole3	3	2.29441e-05	-0.164876	0.157	0.233	0.712483
Ube2s	3	2.29793e-05	-0.135114	0.516	0.651	0.713577
Gm8369	3	2.29796e-05	-1.83002	0.008	0.037	0.713586
Cbr2	3	2.3156e-05	-1.12677	0.171	0.231	0.719063
Armc3	3	2.32707e-05	-1.28681	0.016	0.048	0.722626
Ppp1r14a	3	2.3664e-05	-4.60271	0	0.021	0.73484
Traf5	3	2.37849e-05	-0.644859	0.062	0.113	0.738592
Polr3g	3	2.40145e-05	2.16484	0.049	0.024	0.745723
Ercc6	3	2.40644e-05	-0.529272	0.041	0.084	0.747273
Cnrip1	3	2.45182e-05	-1.41125	0.019	0.053	0.761362
Comtd1	3	2.47358e-05	-0.242636	0.121	0.187	0.768121
Ankfy1	3	2.49024e-05	0.124186	0.313	0.424	0.773294
Mppe1	3	2.49622e-05	-2.40925	0.002	0.026	0.77515
Zeb1	3	2.50124e-05	-0.924008	0.029	0.067	0.776711
Ercc8	3	2.53094e-05	-1.50465	0.016	0.048	0.785933
Gapt	3	2.54103e-05	-0.85981	0.05	0.096	0.789066
Dmtf1	3	2.54439e-05	-0.167553	0.137	0.208	0.79011
Exoc1	3	2.56955e-05	-0.115565	0.181	0.26	0.797924
Tirap	3	2.57488e-05	-0.257266	0.101	0.162	0.799576
Qrsl1	3	2.58625e-05	-0.771262	0.04	0.082	0.803108
Dpy30	3	2.60635e-05	-0.117301	0.254	0.351	0.80935
Isoc2a	3	2.61302e-05	-0.424399	0.032	0.073	0.811422
Treml4	3	2.64391e-05	-0.890343	0.019	0.053	0.821013
Zbtb34	3	2.66208e-05	-0.427524	0.067	0.119	0.826657
Reep4	3	2.66428e-05	-0.346421	0.108	0.17	0.827338
Rbmx	3	2.66609e-05	-0.581099	0.064	0.113	0.827902
Trim34a	3	2.67264e-05	-0.641619	0.077	0.129	0.829935
Kynu	3	2.69345e-05	-1.85289	0.007	0.034	0.836398
Prkx	3	2.71081e-05	-0.110789	0.239	0.335	0.841787
Atp10a	3	2.71723e-05	-0.988864	0.014	0.046	0.84378
Arid4a	3	2.7364e-05	-0.112062	0.341	0.443	0.849734
1110012L19Rik	3	2.73892e-05	-0.270218	0.066	0.117	0.850515
Abca6	3	2.74673e-05	-1.18496	0.014	0.046	0.852943
Apex2	3	2.76766e-05	-1.37761	0.012	0.042	0.859441
Anp32b	3	2.78775e-05	-0.151488	0.687	0.802	0.865681
Atf7ip	3	2.7944e-05	-0.134112	0.312	0.42	0.867745
Hrh1	3	2.81136e-05	-4.02888	0	0.021	0.873013
Mxd1	3	2.81754e-05	-0.609499	0.397	0.469	0.87493
Coq10b	3	2.81823e-05	-0.186147	0.344	0.445	0.875146
Fbxw4	3	2.84025e-05	-0.202692	0.14	0.21	0.881981
Mpp5	3	2.8463e-05	1.09222	0.15	0.106	0.883861
Plgrkt	3	2.85529e-05	-0.150422	0.402	0.518	0.886652
Sos2	3	2.87838e-05	0.963176	0.249	0.204	0.893822
Npc1	3	2.88458e-05	0.527539	0.494	0.473	0.895748
Rxrb	3	2.88514e-05	-0.196272	0.144	0.215	0.895922
Tmpo	3	2.89812e-05	-0.151209	0.249	0.34	0.899953
Slco3a1	3	2.92682e-05	-0.428501	0.062	0.111	0.908864
Tmem39a	3	2.93712e-05	-0.688165	0.07	0.12	0.912064
Sf3b3	3	2.93998e-05	-0.181318	0.278	0.375	0.912952
Zfp62	3	2.94538e-05	-0.130413	0.14	0.208	0.914629
Cd36	3	2.94857e-05	-0.110229	0.498	0.404	0.915621
Tsr3	3	3.00296e-05	-0.244697	0.101	0.162	0.932509
Cfap126	3	3.00585e-05	-1.71587	0.007	0.034	0.933407
Metrnl	3	3.01368e-05	-0.247547	0.68	0.779	0.935837
Nagk	3	3.04047e-05	-0.205037	0.221	0.303	0.944157
Mtus1	3	3.06074e-05	0.573086	0.302	0.244	0.950453
Prtn3	3	3.07447e-05	-0.7393	0.061	0.108	0.954715
Ascc2	3	3.08517e-05	-0.252955	0.115	0.179	0.958039
Tha1	3	3.09003e-05	-1.09598	0.016	0.047	0.959548
Elf4	3	3.0976e-05	-0.170674	0.23	0.32	0.961899
Dnm2	3	3.11134e-05	-0.104302	0.499	0.635	0.966163
Smim4	3	3.12475e-05	-0.172399	0.315	0.418	0.970329
Nufip1	3	3.13962e-05	-0.145178	0.223	0.312	0.974948
Tubg1	3	3.15473e-05	-0.187116	0.048	0.093	0.979637
Bub1b	3	3.16927e-05	-1.2752	0.016	0.047	0.984155
Col3a1	3	3.17575e-05	-1.41043	0.054	0.027	0.986166
Slc1a5	3	3.17777e-05	-0.184749	0.165	0.243	0.986793
Ankrd39	3	3.17852e-05	-0.700527	0.047	0.091	0.987027
Cox7a1	3	3.22944e-05	0.879961	0.141	0.098	1
Gpx1	3	3.23406e-05	-0.134668	0.947	0.977	1
Tex30	3	3.25767e-05	-0.286777	0.067	0.119	1
Dus2	3	3.2752e-05	-0.385934	0.038	0.08	1
Tfdp1	3	3.28291e-05	-0.218747	0.116	0.18	1
Tbrg4	3	3.29053e-05	-0.384001	0.065	0.115	1
Btbd10	3	3.30147e-05	-0.158262	0.094	0.153	1
Tecpr1	3	3.31862e-05	-0.378438	0.095	0.153	1
Gemin2	3	3.32685e-05	-0.352718	0.036	0.077	1
Slc44a1	3	3.33772e-05	0.657795	0.326	0.277	1
Rmdn1	3	3.35148e-05	-0.544335	0.055	0.102	1
Nbas	3	3.35171e-05	-0.579971	0.037	0.078	1
Rpl35a	3	3.36502e-05	-0.101429	0.994	0.996	1
Orc6	3	3.36973e-05	-0.260118	0.08	0.137	1
Mfap3	3	3.38793e-05	-0.105259	0.146	0.221	1
Bex3	3	3.40441e-05	-0.260171	0.134	0.203	1
Iqsec2	3	3.42914e-05	-0.469729	0.06	0.109	1
Gatc	3	3.44468e-05	-0.520707	0.055	0.103	1
Cisd2	3	3.46811e-05	-0.101414	0.404	0.521	1
Gm26857	3	3.47147e-05	-2.00791	0.002	0.025	1
Pold2	3	3.48401e-05	-0.909516	0.025	0.061	1
Ccnh	3	3.48731e-05	-0.121762	0.146	0.218	1
Ppp1r13l	3	3.51638e-05	1.56764	0.04	0.018	1
Rbbp9	3	3.51795e-05	1.23563	0.089	0.054	1
Ankrd54	3	3.52558e-05	-0.358245	0.055	0.103	1
Fpr1	3	3.54106e-05	-1.12004	0.092	0.143	1
Nrcam	3	3.56274e-05	-1.79871	0.005	0.029	1
Stfa3	3	3.56531e-05	-7.54864	0.001	0.023	1
Cd72	3	3.57293e-05	-1.14071	0.101	0.154	1
Umps	3	3.6156e-05	-0.308689	0.121	0.185	1
Cstf1	3	3.64103e-05	-0.339769	0.076	0.129	1
Grasp	3	3.64361e-05	-1.34396	0.025	0.06	1
Tnfrsf26	3	3.66579e-05	0.93403	0.106	0.067	1
Gpalpp1	3	3.68301e-05	0.64532	0.393	0.363	1
Csad	3	3.71238e-05	-0.423194	0.059	0.106	1
Zfp68	3	3.716e-05	-0.238176	0.073	0.126	1
Gpn1	3	3.76323e-05	0.109309	0.084	0.141	1
Nudt16	3	3.77872e-05	-0.442379	0.07	0.121	1
Abhd10	3	3.80409e-05	-0.480424	0.043	0.086	1
Pten	3	3.84651e-05	0.427451	0.597	0.626	1
D430042O09Rik	3	3.84919e-05	-0.21489	0.089	0.144	1
Pdgfb	3	3.87608e-05	0.993302	0.17	0.125	1
Nfs1	3	3.90796e-05	-0.233286	0.112	0.174	1
Ppcdc	3	3.9107e-05	1.08366	0.167	0.122	1
AC110211.1	3	3.91231e-05	1.08252	0.059	0.031	1
Ggct	3	3.94401e-05	-0.874878	0.037	0.077	1
Slc9a7	3	4.02147e-05	-1.94497	0.007	0.033	1
Alg3	3	4.06392e-05	-0.770918	0.043	0.085	1
Stx18	3	4.06473e-05	0.240797	0.144	0.213	1
Ccdc61	3	4.13711e-05	-0.686628	0.025	0.061	1
Cdca3	3	4.14903e-05	-1.79054	0.002	0.025	1
Hdac5	3	4.17014e-05	-0.135187	0.26	0.354	1
Zfp91	3	4.25753e-05	0.454428	0.643	0.681	1
Sugp1	3	4.36575e-05	-0.209538	0.09	0.147	1
Gm10053	3	4.37683e-05	-1.17152	0.018	0.05	1
Cab39l	3	4.4084e-05	-0.138218	0.156	0.229	1
Thoc6	3	4.44221e-05	0.230153	0.204	0.297	1
Gpr84	3	4.47419e-05	-0.991686	0.066	0.113	1
Arntl	3	4.48088e-05	1.14288	0.112	0.073	1
Luc7l3	3	4.49472e-05	-0.107908	0.41	0.527	1
Disc1	3	4.50162e-05	-1.24251	0.013	0.043	1
Fbxo34	3	4.50769e-05	-0.125439	0.126	0.191	1
Eef1akmt2	3	4.52424e-05	-0.132475	0.086	0.143	1
Cnn3	3	4.53104e-05	-1.93516	0.004	0.027	1
Zc3h12a	3	4.56477e-05	0.715529	0.371	0.329	1
Mafg	3	4.62306e-05	0.385895	0.564	0.557	1
Sept9	3	4.64744e-05	-0.163932	0.45	0.553	1
Prdm2	3	4.68808e-05	0.863619	0.29	0.25	1
Stard8	3	4.69909e-05	-0.649428	0.162	0.226	1
Gm15964	3	4.7036e-05	-1.70485	0.008	0.035	1
Cdca7	3	4.71516e-05	-3.9242	0	0.02	1
Actr5	3	4.72134e-05	-0.407914	0.049	0.094	1
Gng10	3	4.72915e-05	-1.53603	0.012	0.041	1
Mfsd13a	3	4.73278e-05	-0.538896	0.043	0.085	1
Coq2	3	4.76338e-05	-0.159939	0.104	0.164	1
Coq6	3	4.77105e-05	-0.206892	0.029	0.066	1
Nagpa	3	4.78826e-05	-0.12387	0.194	0.274	1
Plekhg1	3	4.7985e-05	-1.0119	0.059	0.103	1
Rabepk	3	4.80773e-05	-0.181921	0.067	0.117	1
Dhrs1	3	4.85e-05	0.110303	0.258	0.364	1
Pik3cg	3	4.86073e-05	0.684826	0.369	0.34	1
Cx3cr1	3	4.86634e-05	-0.357687	0.141	0.205	1
C130026I21Rik	3	4.8711e-05	-0.520969	0.03	0.067	1
P2ry12	3	4.88524e-05	-0.522612	0.094	0.147	1
Fadd	3	4.90374e-05	-0.232492	0.054	0.1	1
Cwc25	3	4.92736e-05	-0.134954	0.169	0.24	1
Gm47230	3	4.98821e-05	-3.0047	0.004	0.026	1
Topbp1	3	5.04412e-05	-0.146034	0.108	0.169	1
Mtg2	3	5.06287e-05	-0.404068	0.059	0.106	1
Dhrs3	3	5.07266e-05	0.34307	0.541	0.498	1
Zfp994	3	5.08624e-05	-0.26269	0.067	0.117	1
Ppa2	3	5.09708e-05	-0.361489	0.107	0.168	1
Gsk3b	3	5.16126e-05	0.438453	0.58	0.609	1
Ccl4	3	5.18984e-05	-0.979499	0.361	0.43	1
Gm44752	3	5.22659e-05	-2.27569	0.001	0.022	1
Med27	3	5.23033e-05	-0.4916	0.079	0.131	1
Usp15	3	5.25254e-05	-0.105759	0.327	0.436	1
Tyw5	3	5.2802e-05	-0.241953	0.052	0.097	1
Pex11b	3	5.28787e-05	-0.191826	0.077	0.129	1
Sik2	3	5.32503e-05	-0.134417	0.08	0.132	1
Ampd2	3	5.38414e-05	-0.259536	0.061	0.108	1
Prr3	3	5.42171e-05	-0.304028	0.044	0.087	1
Ecd	3	5.42325e-05	-0.230685	0.119	0.183	1
Insl6	3	5.43548e-05	1.87436	0.043	0.021	1
Fam117a	3	5.45528e-05	-0.180199	0.067	0.117	1
H2afx	3	5.45945e-05	-0.391689	0.085	0.139	1
Hsf1	3	5.45948e-05	-0.132523	0.077	0.13	1
Wdr53	3	5.53339e-05	-0.367715	0.05	0.095	1
Ints5.1	3	5.54909e-05	-0.379117	0.052	0.096	1
Sec24a	3	5.57075e-05	-0.378787	0.164	0.233	1
CAAA01147332.1	3	5.57936e-05	-0.91462	0.014	0.044	1
Thap7	3	5.58414e-05	-0.203449	0.116	0.18	1
Arl16	3	5.59993e-05	-0.816125	0.042	0.082	1
St8sia6	3	5.6091e-05	-3.25301	0.001	0.022	1
Flnb	3	5.6324e-05	-1.18621	0.026	0.062	1
Wdr12	3	5.64227e-05	-0.216576	0.083	0.136	1
Rc3h2	3	5.70124e-05	-0.104922	0.223	0.311	1
Clybl	3	5.7638e-05	1.21878	0.145	0.104	1
2610002M06Rik	3	5.76387e-05	-0.124105	0.131	0.198	1
Fbxl2	3	5.81295e-05	-0.973551	0.024	0.058	1
Pcyt2	3	5.83712e-05	-0.331057	0.079	0.131	1
Rabep2	3	5.8728e-05	-0.359055	0.053	0.098	1
U2af1l4	3	5.88739e-05	-0.670789	0.025	0.06	1
Cwc22	3	5.93184e-05	-0.165173	0.132	0.196	1
Mynn	3	5.98284e-05	-0.288951	0.059	0.106	1
Rbm10	3	5.98371e-05	-0.452406	0.065	0.112	1
Rgmb	3	5.98767e-05	1.14024	0.102	0.066	1
AA467197	3	5.98909e-05	-1.27386	0.141	0.197	1
D17Wsu92e	3	6.005e-05	0.588882	0.5	0.503	1
Eef2	3	6.02622e-05	-0.13859	0.872	0.924	1
Rfesd	3	6.06186e-05	-0.331904	0.049	0.093	1
Tacc3	3	6.11083e-05	-1.44366	0.012	0.04	1
Arhgap22	3	6.15909e-05	0.816894	0.152	0.11	1
Gm48855	3	6.16813e-05	-1.95013	0.004	0.026	1
Slc16a1	3	6.18681e-05	1.22756	0.118	0.08	1
Cox15	3	6.20806e-05	-0.613828	0.037	0.076	1
Gm9530	3	6.22659e-05	-1.08576	0.006	0.03	1
Tubgcp4	3	6.23832e-05	-0.250502	0.119	0.181	1
Hdac10	3	6.28374e-05	-0.936476	0.018	0.049	1
Prmt5	3	6.3093e-05	-0.41456	0.077	0.128	1
Gm4707	3	6.38943e-05	-1.44356	0.012	0.04	1
Atg5	3	6.41732e-05	0.638954	0.441	0.432	1
Poldip2	3	6.42797e-05	-0.182884	0.108	0.168	1
Rab43	3	6.4429e-05	-0.181996	0.095	0.151	1
Panx1	3	6.4608e-05	-0.374156	0.058	0.104	1
Poc1a	3	6.50672e-05	-1.60498	0.007	0.032	1
Car5b	3	6.55261e-05	-0.410057	0.061	0.107	1
Tarbp2	3	6.60774e-05	-0.246581	0.098	0.156	1
Anxa3	3	6.62594e-05	0.447657	0.528	0.507	1
Chst15	3	6.65761e-05	-4.21967	0	0.019	1
Dnajc11	3	6.72666e-05	-0.139286	0.14	0.209	1
Abcg1	3	6.79856e-05	0.13308	0.239	0.333	1
Sdccag3	3	6.82325e-05	-0.109083	0.237	0.326	1
Ndufaf4	3	6.86345e-05	-0.15937	0.106	0.165	1
Stac2	3	6.91169e-05	1.5635	0.061	0.034	1
Yars	3	6.91309e-05	-0.217685	0.059	0.106	1
Nicn1	3	6.92774e-05	1.59106	0.053	0.028	1
Rftn1	3	6.95845e-05	0.57738	0.412	0.388	1
Sh3bgrl2	3	6.96358e-05	1.48996	0.04	0.018	1
Larp4b	3	7.09316e-05	0.503357	0.568	0.601	1
Ambp	3	7.09939e-05	-1.82783	0.006	0.03	1
Fut4	3	7.13966e-05	-1.4615	0.013	0.042	1
Crebrf	3	7.16329e-05	0.802684	0.272	0.228	1
Arl8a	3	7.1747e-05	0.418179	0.606	0.604	1
Cd2bp2	3	7.24565e-05	-0.240093	0.158	0.231	1
Nfkbil1	3	7.29792e-05	0.172155	0.121	0.186	1
E230001N04Rik	3	7.3165e-05	-1.95485	0.006	0.03	1
Oma1	3	7.34356e-05	-0.173581	0.083	0.137	1
Rab19	3	7.36503e-05	-1.34243	0.01	0.036	1
B3gnt5	3	7.39996e-05	-0.305249	0.161	0.224	1
Zfp131	3	7.42683e-05	0.732583	0.312	0.27	1
Polr2m	3	7.44591e-05	0.167999	0.239	0.336	1
Zfp512	3	7.47044e-05	-0.64006	0.058	0.102	1
Ermp1	3	7.47119e-05	-0.36585	0.071	0.12	1
Coq7	3	7.52024e-05	-0.440976	0.107	0.163	1
Acadvl	3	7.52942e-05	-0.13834	0.257	0.346	1
Casp7	3	7.52943e-05	-0.162747	0.044	0.086	1
Kctd18	3	7.53432e-05	-0.482281	0.054	0.098	1
Pla1a	3	7.5414e-05	-2.3167	0.01	0.035	1
Gm47123	3	7.578e-05	1.53066	0.06	0.033	1
Ilf3	3	7.65789e-05	-0.237571	0.173	0.246	1
Med24	3	7.67716e-05	-0.364365	0.064	0.111	1
Gm6793	3	7.68107e-05	-1.64613	0.01	0.036	1
Lgals8	3	7.70152e-05	-0.120925	0.32	0.423	1
Noc4l	3	7.77808e-05	-0.119682	0.088	0.142	1
Trim11	3	7.78405e-05	-0.1752	0.09	0.144	1
Trappc13	3	7.84808e-05	-0.274016	0.151	0.22	1
C030014I23Rik	3	7.8687e-05	2.87449	0.016	0.004	1
Nbeal2	3	7.96691e-05	-0.177725	0.059	0.104	1
Mettl1	3	8.02448e-05	-0.215282	0.097	0.151	1
Ermap	3	8.04176e-05	2.56277	0.014	0.004	1
Ppp1r14b	3	8.04898e-05	-0.160768	0.546	0.656	1
Arhgef3	3	8.04936e-05	-0.209231	0.124	0.187	1
Gkap1	3	8.06215e-05	1.07151	0.101	0.066	1
Zfp160	3	8.11155e-05	-0.186593	0.037	0.076	1
Epc2	3	8.12644e-05	0.730137	0.351	0.317	1
Gid8	3	8.12886e-05	0.219803	0.194	0.277	1
Glg1	3	8.1313e-05	0.440349	0.529	0.529	1
Kitl	3	8.15155e-05	-2.0444	0.005	0.027	1
Cnot6l	3	8.15901e-05	0.620159	0.421	0.398	1
Gk	3	8.27815e-05	-0.177899	0.138	0.203	1
L1cam	3	8.28805e-05	-0.728516	0.049	0.091	1
Mafa	3	8.3036e-05	2.08523	0.02	0.007	1
Traf2	3	8.31775e-05	-0.324049	0.084	0.136	1
Dido1	3	8.3354e-05	-0.153955	0.175	0.249	1
Nek7	3	8.34684e-05	0.554776	0.416	0.391	1
Fam160b2	3	8.36687e-05	-0.124154	0.065	0.112	1
Rbmx2	3	8.39099e-05	-0.216088	0.076	0.126	1
Ppp1r8	3	8.40681e-05	-0.106906	0.086	0.141	1
St18	3	8.43052e-05	1.58908	0.05	0.026	1
Dnajc10	3	8.48423e-05	-0.153576	0.239	0.323	1
Eif4e	3	8.51058e-05	0.527863	0.604	0.632	1
Mid1	3	8.5362e-05	-0.369908	0.03	0.066	1
Syne3	3	8.53675e-05	-0.212293	0.072	0.121	1
Ipo11	3	8.64722e-05	-0.235206	0.083	0.135	1
Msrb2	3	8.64899e-05	-1.25786	0.014	0.043	1
Gm14005	3	8.66988e-05	-0.388338	0.139	0.2	1
Atp6v1f	3	8.67336e-05	-0.120403	0.799	0.899	1
Gatsl2	3	8.67744e-05	-0.163555	0.119	0.182	1
Ints8	3	8.68337e-05	-0.133256	0.068	0.117	1
Slc39a7	3	8.6836e-05	-0.118652	0.317	0.423	1
Dedd	3	8.76327e-05	-0.216555	0.084	0.135	1
Zfp87	3	8.8291e-05	-0.181144	0.079	0.13	1
AU022793	3	8.83133e-05	1.32258	0.066	0.038	1
Wdr54	3	8.84601e-05	2.05932	0.029	0.012	1
Tnfsf4	3	8.8596e-05	-2.82832	0.002	0.023	1
Parp3	3	8.90571e-05	-0.117339	0.114	0.175	1
Fam105a	3	8.90938e-05	-0.104123	0.508	0.614	1
Vill	3	8.92219e-05	-0.461991	0.115	0.17	1
Hist1h2ae	3	8.92614e-05	-1.4968	0.022	0.053	1
Gm11110	3	8.94715e-05	1.24422	0.084	0.052	1
Trim65	3	8.95636e-05	-0.450343	0.056	0.1	1
Gnl2	3	8.98867e-05	-0.142683	0.113	0.174	1
Mki67	3	9.07771e-05	0.51994	0.126	0.086	1
Cd274	3	9.15706e-05	0.24147	0.303	0.245	1
Znrf1	3	9.19007e-05	0.691501	0.376	0.343	1
Nt5dc2	3	9.24926e-05	-0.469137	0.267	0.334	1
Kctd13	3	9.2679e-05	-0.319389	0.066	0.113	1
Zfp738	3	9.29381e-05	-0.327886	0.059	0.104	1
Ptpa	3	9.29939e-05	0.102384	0.333	0.443	1
Smtnl2	3	9.31986e-05	2.45676	0.011	0.002	1
Cenpl	3	9.33704e-05	-0.213394	0.041	0.08	1
Tsen54	3	9.35854e-05	-0.430602	0.041	0.08	1
Nfe2l1	3	9.47957e-05	0.671357	0.404	0.385	1
Tinf2	3	9.49963e-05	-0.244331	0.061	0.107	1
Ehd1	3	9.55777e-05	-0.284843	0.616	0.7	1
Gm3448	3	9.58274e-05	-0.870844	0.035	0.072	1
Bphl	3	9.62822e-05	-0.210813	0.074	0.124	1
Uchl5	3	9.6618e-05	-0.112747	0.243	0.334	1
Ptpn12	3	9.66937e-05	0.563659	0.48	0.471	1
Rnf214	3	9.69069e-05	-0.164716	0.108	0.165	1
2010315B03Rik	3	9.69823e-05	-0.276512	0.077	0.126	1
Pfkp	3	9.73418e-05	-0.154017	0.432	0.53	1
Smg5	3	9.77996e-05	-0.25529	0.134	0.198	1
Tm9sf1	3	0.000100129	-0.960573	0.017	0.046	1
Hist1h4d	3	0.000100834	-0.469117	0.06	0.105	1
Orc3	3	0.000101276	-0.2223	0.096	0.151	1
Mpzl3	3	0.000101286	-3.15238	0.002	0.023	1
Snx29	3	0.000101965	0.900644	0.2	0.155	1
Entpd1	3	0.000102081	0.503035	0.421	0.383	1
Hist1h2be	3	0.000102112	-1.92664	0.008	0.033	1
Gngt2	3	0.000102242	-0.367677	0.53	0.615	1
Rab31	3	0.000102467	0.462445	0.548	0.55	1
Tspan2	3	0.000102505	-3.63888	0	0.018	1
Cebpa	3	0.000102681	0.590817	0.466	0.453	1
B3gnt3	3	0.000103127	2.16209	0.038	0.018	1
Prnp	3	0.000105669	0.769352	0.189	0.145	1
L3mbtl3	3	0.000105956	-0.437764	0.042	0.082	1
Tmem51os1	3	0.000106149	-2.7882	0.004	0.025	1
Mettl3	3	0.000106273	-0.466243	0.053	0.095	1
Ptcd3	3	0.00010671	-0.459103	0.052	0.093	1
Zmym3	3	0.000107156	-0.458787	0.034	0.07	1
Birc5	3	0.000107248	-3.38418	0.004	0.025	1
P2ry13	3	0.000107594	-2.02113	0.011	0.036	1
Mtg1	3	0.00010769	-0.463185	0.042	0.082	1
Zfp429	3	0.000107807	-0.361999	0.032	0.069	1
Gmip	3	0.000108315	-0.131924	0.247	0.333	1
Pik3ap1	3	0.000108387	-0.303791	0.046	0.086	1
Por	3	0.000108517	0.426826	0.565	0.56	1
Gpr132	3	0.000108875	-0.233276	0.369	0.453	1
Secisbp2	3	0.000109136	-0.210571	0.139	0.205	1
Atp8b2	3	0.00010917	-0.201666	0.078	0.128	1
Gm10382	3	0.000109172	-0.379282	0.032	0.068	1
Prickle3	3	0.000110835	-0.404158	0.031	0.067	1
Actn4	3	0.000111459	0.396902	0.606	0.604	1
Abca2	3	0.000112003	-0.653837	0.047	0.087	1
Ccdc25	3	0.000112455	0.112345	0.176	0.252	1
Klri2	3	0.000112618	-2.84881	0.001	0.02	1
Togaram1	3	0.000112736	1.02356	0.173	0.131	1
Polr3gl	3	0.000112834	-0.137004	0.146	0.213	1
Cdk5rap1	3	0.000113888	-0.676234	0.038	0.076	1
Raet1e	3	0.000114658	-1.5167	0.011	0.037	1
Tcea3	3	0.000115078	-1.19193	0.017	0.046	1
Tssc4	3	0.000115078	-0.136349	0.116	0.179	1
Fbxo30	3	0.000115242	1.00857	0.197	0.153	1
Tefm	3	0.00011588	-0.874396	0.023	0.054	1
Zfp329	3	0.000116553	-0.454108	0.042	0.081	1
Parvg	3	0.000116708	-0.416924	0.067	0.112	1
Tmem115	3	0.000117211	-0.28123	0.068	0.116	1
Atat1	3	0.000117742	-0.624811	0.018	0.048	1
Mxd4	3	0.000118055	-0.186887	0.239	0.318	1
Nfyc	3	0.000118795	-0.257752	0.15	0.213	1
Gprc5b	3	0.000118915	-0.48312	0.094	0.145	1
Dpp8	3	0.000118938	0.121025	0.245	0.335	1
Smc2	3	0.000119106	-0.604896	0.055	0.098	1
Zfp825	3	0.000119722	-0.59857	0.029	0.063	1
Dusp2	3	0.00011988	-0.34806	0.161	0.224	1
G6pc3	3	0.000119924	-0.377555	0.1	0.155	1
Stoml1	3	0.000120802	-0.177885	0.071	0.119	1
Stim2	3	0.000121543	-0.177674	0.156	0.226	1
Ndufa5	3	0.000121643	-0.108721	0.484	0.589	1
Hist1h4i	3	0.000121743	-0.434667	0.102	0.156	1
Cacna1f	3	0.000121809	-1.46585	0.013	0.04	1
Rtn3	3	0.000122163	0.396826	0.658	0.7	1
Cd27	3	0.000122634	-1.37721	0.004	0.024	1
Ccno	3	0.000122969	1.54093	0.044	0.022	1
Tfpt	3	0.000123309	-0.16781	0.088	0.14	1
Cops4	3	0.000123454	0.183623	0.272	0.369	1
Gtpbp6	3	0.000124075	-0.283163	0.089	0.141	1
Tusc1	3	0.000124233	-0.256691	0.129	0.189	1
Wac	3	0.000124548	0.5855	0.48	0.477	1
Zfp830	3	0.000125652	-0.11893	0.098	0.154	1
Alkbh2	3	0.000127119	-0.519072	0.048	0.088	1
Spred2	3	0.000127527	1.05166	0.156	0.116	1
Rnf41	3	0.000128191	-0.164833	0.126	0.187	1
Pde10a	3	0.000129817	2.39439	0.016	0.005	1
Cwc27	3	0.000130197	-0.124834	0.104	0.161	1
Gpcpd1	3	0.000131531	-0.159794	0.259	0.344	1
Map3k2	3	0.00013201	0.641653	0.369	0.337	1
Inpp5b	3	0.000132666	-0.262343	0.06	0.105	1
Ncdn	3	0.000133586	-0.161094	0.054	0.097	1
Zfp212	3	0.000135046	-0.526083	0.04	0.077	1
Top3b	3	0.000135357	-0.173096	0.082	0.132	1
Hlcs	3	0.000136303	-0.631766	0.052	0.093	1
Tarbp1	3	0.000136328	-1.11311	0.004	0.024	1
Tmem181a	3	0.000136768	-0.146521	0.121	0.182	1
Trmt10c	3	0.000137101	-0.16975	0.065	0.111	1
Mfhas1	3	0.000137771	0.643681	0.299	0.258	1
Ankmy2	3	0.000138434	-0.728036	0.034	0.069	1
Heg1	3	0.000139152	-1.76022	0.007	0.03	1
Rasal3	3	0.000139442	-0.214781	0.046	0.086	1
P2ry14	3	0.000140025	-1.29326	0.022	0.052	1
Wnk1	3	0.000140242	0.202742	0.841	0.877	1
Gm16133	3	0.000141448	2.04184	0.025	0.01	1
Stx6	3	0.000141683	-0.164096	0.191	0.266	1
Gnpnat1	3	0.00014314	-0.285201	0.061	0.106	1
Leo1	3	0.000143237	-0.191726	0.128	0.19	1
Ankrd27	3	0.000143715	-0.26395	0.088	0.138	1
Mettl2	3	0.000144721	-0.533622	0.023	0.054	1
Rcc1	3	0.000145144	-0.189686	0.064	0.109	1
Gm20696	3	0.000145588	-0.653732	0.049	0.09	1
Dhx34	3	0.000145902	-0.370782	0.097	0.148	1
2610044O15Rik8	3	0.000146444	-0.52729	0.03	0.064	1
Pop1	3	0.000148468	-0.826021	0.017	0.045	1
Rab4b	3	0.000148953	-0.602943	0.016	0.043	1
Snx21	3	0.000149633	-0.322412	0.072	0.119	1
mt-Nd6	3	0.000150643	1.00646	0.185	0.144	1
Tardbp	3	0.000150857	0.130924	0.365	0.473	1
Tollip	3	0.00015174	0.69876	0.335	0.304	1
Slc29a3	3	0.00015291	-0.17153	0.321	0.416	1
Zfp809	3	0.000153126	-1.2194	0.016	0.043	1
Ddx55	3	0.000153567	-0.110091	0.096	0.151	1
Desi1	3	0.000153963	0.111435	0.106	0.165	1
Nipbl	3	0.000154401	0.3354	0.61	0.632	1
Polr2a	3	0.000154505	0.607493	0.481	0.474	1
Pttg1ip	3	0.000155086	0.523379	0.463	0.457	1
Sik3	3	0.000155811	-0.243394	0.217	0.294	1
Dtx3	3	0.000155905	0.885796	0.164	0.123	1
Zfp672	3	0.000156186	-0.201768	0.118	0.176	1
Tmem97	3	0.000156974	-0.315623	0.086	0.137	1
Senp6	3	0.000157061	-0.139231	0.325	0.424	1
Cd300ld	3	0.00015765	0.37816	0.531	0.513	1
Upb1	3	0.000157902	-4.67351	0	0.017	1
Nfrkb	3	0.000158259	-0.121046	0.092	0.146	1
Stradb	3	0.00015911	-0.596463	0.038	0.075	1
Agpat2	3	0.000159246	-0.140912	0.161	0.227	1
Slc39a14	3	0.00015956	-0.126731	0.255	0.337	1
Zfp266	3	0.000160463	-0.461251	0.061	0.106	1
Flt3l	3	0.00016091	-0.115095	0.034	0.069	1
Mcu	3	0.00016127	-0.524543	0.062	0.106	1
Fam219b	3	0.000161291	-0.160689	0.065	0.109	1
Txnrd1	3	0.000161359	0.341825	0.529	0.518	1
Flot2	3	0.00016161	-0.177787	0.233	0.313	1
Hgf	3	0.000162587	0.778033	0.126	0.088	1
Nutf2	3	0.000163336	-1.63283	0.007	0.03	1
Cables1	3	0.000163877	-1.16353	0.017	0.045	1
Tmed1	3	0.000164003	-0.303505	0.079	0.128	1
Phospho2	3	0.000164235	-0.107724	0.086	0.137	1
2610524H06Rik	3	0.000164628	-0.106331	0.101	0.157	1
Aaas	3	0.000165361	-0.835513	0.026	0.059	1
Auts2	3	0.00016561	1.72938	0.03	0.013	1
Nt5c3b	3	0.000165792	-0.1223	0.041	0.079	1
Pcgf1	3	0.000166531	-0.60981	0.034	0.069	1
Tfip11	3	0.000167816	-0.175638	0.108	0.165	1
Hist1h1c	3	0.000169707	0.730376	0.343	0.307	1
Ntmt1	3	0.000170081	-0.339321	0.074	0.122	1
Ptdss2	3	0.000171487	0.222309	0.056	0.1	1
Gm44751	3	0.000171809	1.34552	0.088	0.056	1
Zfp157	3	0.00017195	-0.38775	0.034	0.068	1
Cenpm	3	0.000172165	-3.67025	0	0.017	1
Ube3b	3	0.000172606	-0.117793	0.152	0.219	1
Psen1	3	0.000173288	-0.128962	0.289	0.383	1
Adamts10	3	0.000173943	-0.182728	0.037	0.073	1
Immp2l	3	0.000176322	-1.38541	0.011	0.035	1
Cops3	3	0.000177066	0.152432	0.162	0.233	1
Mtif2	3	0.000177329	-0.32598	0.115	0.172	1
Ddx17	3	0.000179591	0.431733	0.602	0.619	1
Pcp4l1	3	0.000180086	-2.54433	0.004	0.024	1
Arl2bp	3	0.000183668	0.108927	0.144	0.209	1
Epb41	3	0.000184163	0.579224	0.356	0.318	1
Eef1akmt4	3	0.000184691	-0.647096	0.043	0.081	1
Tubd1	3	0.000185082	-1.26537	0.008	0.032	1
Chst7	3	0.000185182	-1.77544	0.004	0.024	1
St7l	3	0.000187247	-0.276196	0.129	0.19	1
D830025C05Rik	3	0.000187557	-0.750349	0.026	0.058	1
Sccpdh	3	0.000188618	1.24838	0.096	0.064	1
Msantd3	3	0.000189639	-0.750943	0.038	0.074	1
Arhgap5	3	0.000191632	0.927429	0.227	0.189	1
Gas8	3	0.000193391	-0.327175	0.038	0.075	1
Slc9a8	3	0.000194381	-0.217907	0.103	0.157	1
Pam	3	0.000196034	0.563393	0.283	0.238	1
Rpe	3	0.000197893	0.142167	0.186	0.263	1
Mtmr4	3	0.000200352	-0.266485	0.036	0.071	1
Ythdc2	3	0.00020062	-0.222758	0.106	0.159	1
Kin	3	0.000201442	-0.126081	0.162	0.228	1
Platr17	3	0.000203613	-1.80371	0.007	0.029	1
Zfp810	3	0.000203669	-1.2634	0.017	0.044	1
Fam78a	3	0.000204279	-0.140316	0.058	0.1	1
Hmgxb4	3	0.000204383	-0.176342	0.08	0.128	1
Kansl3	3	0.000204929	-0.129073	0.14	0.202	1
Fnbp4	3	0.00020947	0.176581	0.177	0.253	1
Rbbp4	3	0.000209948	0.114741	0.345	0.46	1
Ctnnb1	3	0.000211273	0.38867	0.567	0.589	1
Cd9	3	0.000212184	-0.437533	0.524	0.423	1
Uck1	3	0.000212257	-0.318503	0.067	0.112	1
P2ry6	3	0.000212782	-0.233893	0.423	0.509	1
A530017D24Rik	3	0.000213225	-0.430034	0.037	0.073	1
Thop1	3	0.000214609	-0.363131	0.044	0.082	1
Armt1	3	0.000217743	-0.314683	0.048	0.087	1
Prkcd	3	0.000218128	-0.155761	0.667	0.779	1
Ifitm5	3	0.000218837	-1.03547	0.007	0.029	1
Trim35	3	0.000219532	-0.117553	0.167	0.235	1
H1f0	3	0.000219535	0.576144	0.393	0.358	1
Erc1	3	0.000219895	1.07356	0.09	0.058	1
Tle4	3	0.000220328	0.573341	0.365	0.335	1
Hirip3	3	0.000221071	-0.716694	0.031	0.064	1
1700003F12Rik	3	0.000222718	1.92736	0.034	0.016	1
Klhdc3	3	0.000223043	0.114076	0.156	0.224	1
S1pr4	3	0.000223196	-3.78272	0	0.016	1
Ptbp2	3	0.00022364	-0.199715	0.149	0.214	1
Rbfox2	3	0.000224406	1.27336	0.032	0.015	1
Gnas	3	0.000225612	-0.109929	0.844	0.92	1
Retreg3	3	0.00022745	0.150882	0.168	0.24	1
Tns1	3	0.000227716	0.156058	0.289	0.229	1
Clip2	3	0.000229412	0.798449	0.151	0.111	1
Noct	3	0.000230343	0.384671	0.397	0.35	1
Trak1	3	0.000230909	-0.111995	0.168	0.236	1
Tbc1d8	3	0.000231267	-0.348084	0.049	0.088	1
Clpb	3	0.000231302	-0.256761	0.072	0.118	1
Sema4d	3	0.0002317	-0.104089	0.264	0.35	1
Snrk	3	0.000232296	-0.199577	0.163	0.23	1
Mtrf1l	3	0.000232663	-0.335734	0.037	0.073	1
Phrf1	3	0.000232688	-0.122542	0.161	0.227	1
Recql5	3	0.000233937	-0.706461	0.029	0.061	1
Supt20	3	0.000234564	0.163876	0.186	0.265	1
Thg1l	3	0.000235109	-0.52686	0.029	0.061	1
Htra3	3	0.000235392	0.877945	0.091	0.059	1
Rft1	3	0.000236176	-0.256919	0.061	0.104	1
Rab44	3	0.00023717	-0.967698	0.026	0.057	1
Manea	3	0.000237487	1.03271	0.146	0.109	1
Gucd1	3	0.000237915	-0.258066	0.108	0.162	1
Cox7a2l	3	0.00023981	0.264111	0.803	0.825	1
Chd4	3	0.000239815	0.399881	0.673	0.709	1
Hr	3	0.000243383	-4.05328	0	0.016	1
Rab13	3	0.000246759	0.893405	0.134	0.097	1
1110002J07Rik	3	0.000250574	-2.55314	0.007	0.029	1
Cog4	3	0.00025189	-0.125755	0.076	0.123	1
Pkd1l2	3	0.00025321	-1.14719	0.012	0.036	1
Parp16	3	0.000253391	1.55333	0.037	0.018	1
D5Ertd605e	3	0.000254781	-1.6286	0.006	0.027	1
Ttll12	3	0.000254789	-0.439548	0.043	0.08	1
Dusp16	3	0.000256094	-0.356119	0.215	0.282	1
Cluap1	3	0.000257175	-0.226518	0.06	0.103	1
Rpusd1	3	0.000258951	-0.981547	0.018	0.045	1
Il6	3	0.000264878	-0.63596	0.022	0.051	1
Galnt3	3	0.000265405	-3.58887	0	0.016	1
Slc30a1	3	0.000265915	-0.223428	0.095	0.146	1
R3hdm4	3	0.000266127	0.142878	0.314	0.414	1
Acsl4	3	0.000267162	0.525261	0.406	0.375	1
Rbbp6	3	0.000268119	0.525496	0.523	0.532	1
Slc6a12	3	0.000268238	-2.8574	0.005	0.025	1
3110082I17Rik	3	0.0002688	0.10815	0.094	0.144	1
Fkbp5	3	0.000269308	-0.178228	0.192	0.262	1
Enho	3	0.000275162	-1.03845	0.002	0.02	1
Pbrm1	3	0.000276865	0.420697	0.602	0.63	1
Fbxo33	3	0.000278676	0.784782	0.297	0.261	1
Man2b2	3	0.000280472	-0.240042	0.114	0.167	1
Uba3	3	0.00028076	-0.164646	0.149	0.212	1
Neurl1b	3	0.000283543	-1.94028	0.004	0.023	1
Fbxl4	3	0.000285374	1.04734	0.134	0.098	1
Kat8	3	0.000285717	-0.397896	0.08	0.127	1
Lsm11	3	0.000286644	-0.337197	0.049	0.088	1
Unc45a	3	0.000287623	-0.172302	0.088	0.137	1
Specc1	3	0.000288514	0.748073	0.291	0.25	1
Gsg1	3	0.000289364	-1.13239	0.011	0.034	1
Fndc3a	3	0.000289399	0.622824	0.523	0.543	1
Junos	3	0.000291276	1.02049	0.073	0.045	1
Il6ra	3	0.000294154	-0.134668	0.468	0.585	1
Faap24	3	0.000294752	-0.462387	0.034	0.067	1
Pithd1	3	0.000295001	-0.107137	0.108	0.162	1
Abhd17b	3	0.000295682	-0.175651	0.187	0.255	1
Ube2g1	3	0.000295986	0.670941	0.312	0.278	1
Asb6	3	0.000296297	-0.12552	0.076	0.122	1
Hnrnpk	3	0.000298337	0.247746	0.845	0.905	1
Rnf26	3	0.000299203	-0.534754	0.044	0.081	1
Nudt18	3	0.000300235	-0.321123	0.096	0.147	1
Kif2c	3	0.000303189	-2.17169	0.004	0.022	1
Atg7	3	0.000303628	-0.130987	0.233	0.31	1
Zfp652	3	0.000304655	0.641703	0.344	0.31	1
Asph	3	0.000305868	0.458547	0.365	0.325	1
Kpna2	3	0.000308322	-0.329867	0.058	0.098	1
Pdxp	3	0.000310691	1.92279	0.046	0.024	1
Socs6	3	0.000311072	-0.330778	0.18	0.243	1
Nadk2	3	0.000313932	1.20987	0.131	0.096	1
Crispld2	3	0.000315478	-1.46202	0.008	0.03	1
Rnf130	3	0.000319916	-0.123453	0.718	0.804	1
Ankrd52	3	0.000320052	-0.64812	0.037	0.071	1
Rbm14	3	0.000320806	-0.197783	0.09	0.139	1
Tbck	3	0.000321688	-0.140276	0.115	0.17	1
Hsh2d	3	0.000322186	-1.79302	0.002	0.02	1
R3hcc1l	3	0.00032333	-0.104361	0.12	0.175	1
Reps1	3	0.000324418	-0.103886	0.163	0.23	1
Pou6f1	3	0.000324644	1.28743	0.048	0.026	1
Srcap	3	0.000325403	-0.19369	0.074	0.119	1
Mroh1	3	0.000326029	-0.167593	0.176	0.244	1
Fbxw17	3	0.000326066	-0.336374	0.068	0.111	1
Sec23ip	3	0.000329199	0.112765	0.152	0.215	1
Lrg1	3	0.000329313	-0.758127	0.134	0.184	1
Etfdh	3	0.000330317	-0.280181	0.098	0.15	1
1110034G24Rik	3	0.00033174	-0.116934	0.062	0.104	1
Fbxo21	3	0.000332025	1.47141	0.067	0.041	1
1500011K16Rik	3	0.000333633	0.647296	0.394	0.375	1
Nhlrc2	3	0.000334797	-0.246299	0.084	0.13	1
Rab34	3	0.000336217	1.07482	0.076	0.047	1
Unc119b	3	0.000337479	-0.450248	0.064	0.105	1
Capn15	3	0.000338997	-0.130845	0.068	0.112	1
Pex10	3	0.000340061	-1.51873	0.007	0.028	1
Kansl1l	3	0.000340968	0.643311	0.186	0.144	1
Casp9	3	0.000343322	-0.199034	0.064	0.106	1
Cyfip1	3	0.000344997	0.230856	0.765	0.795	1
A430078G23Rik	3	0.000345108	-2.79551	0.001	0.018	1
Rem1	3	0.000345894	-2.61935	0.001	0.018	1
Esd	3	0.000346347	-0.264722	0.742	0.864	1
Ctps	3	0.000346832	0.111434	0.016	0.042	1
Ogg1	3	0.000357715	-0.503046	0.038	0.072	1
Trmt61a	3	0.000357794	-0.232559	0.031	0.063	1
Pradc1	3	0.000357826	-0.672941	0.037	0.071	1
Phf6	3	0.000358936	-0.310852	0.062	0.104	1
Gm47754	3	0.000359475	-0.797544	0.041	0.075	1
Wdr4	3	0.000361753	-0.331465	0.046	0.082	1
Il15	3	0.000362169	0.624342	0.175	0.134	1
Igsf9	3	0.000362357	-1.77616	0.007	0.028	1
Adgb	3	0.000365504	1.3336	0.018	0.006	1
Fcho2	3	0.00036704	0.384608	0.585	0.582	1
2200002D01Rik	3	0.000369299	0.949566	0.042	0.022	1
H2-Q7	3	0.000371185	0.447468	0.373	0.333	1
Dnmt3aos	3	0.00037154	-3.03219	0.002	0.02	1
Tpx2	3	0.000372403	-1.55619	0.01	0.032	1
C3	3	0.000372514	-0.143333	0.347	0.429	1
Mcm4	3	0.000373331	-0.338862	0.049	0.087	1
Sf3a3	3	0.000375016	0.153134	0.236	0.318	1
Guk1	3	0.000377143	0.115668	0.255	0.34	1
Smo	3	0.000377756	-2.12468	0.001	0.017	1
Zfp456	3	0.000384955	-1.14641	0.013	0.037	1
Csnk1g1	3	0.000386004	0.168969	0.181	0.251	1
Slc35e1	3	0.000386162	-0.184367	0.108	0.161	1
Ssbp3	3	0.000387014	0.812066	0.23	0.193	1
Rnf123	3	0.000387597	-0.609292	0.041	0.076	1
Slc46a3	3	0.000388795	-0.638111	0.034	0.066	1
Slc35f6	3	0.000390204	-0.118808	0.321	0.413	1
Hist1h2bc	3	0.000391494	0.445368	0.338	0.294	1
Gid4	3	0.000393082	1.09314	0.158	0.122	1
Snrnp35	3	0.000394595	-0.372469	0.091	0.138	1
Ufsp1	3	0.000395196	-1.92944	0.004	0.022	1
Zcchc2	3	0.000396104	-0.165254	0.152	0.214	1
Vps26b	3	0.000397593	-0.154906	0.106	0.158	1
Casp2	3	0.000398376	-0.238265	0.058	0.098	1
Csf1r	3	0.000399906	0.121063	0.836	0.845	1
Ears2	3	0.000400443	-0.288664	0.019	0.046	1
Gstk1	3	0.000400586	-0.788902	0.013	0.037	1
Tyms	3	0.000402034	-0.959765	0.018	0.044	1
Tmem186	3	0.000402147	-0.354472	0.014	0.039	1
Mcoln1	3	0.000405587	0.895244	0.194	0.156	1
Ppp1r9a	3	0.000406358	-2.90891	0.001	0.017	1
Sik1	3	0.00040712	0.84088	0.272	0.231	1
Uspl1	3	0.000407211	-0.142924	0.097	0.147	1
Ssc4d	3	0.000408365	-1.30314	0.01	0.032	1
Msantd1	3	0.000409605	-2.48827	0.001	0.017	1
Kctd17	3	0.000410333	-0.339158	0.048	0.085	1
9930111J21Rik1	3	0.000410693	-2.53966	0.001	0.017	1
Dexi	3	0.000411435	-0.426089	0.064	0.104	1
Purb	3	0.00041183	-0.107926	0.555	0.689	1
Otud3	3	0.000412273	-0.672887	0.028	0.058	1
Fip1l1	3	0.00041497	0.10541	0.289	0.387	1
Trib3	3	0.000419556	2.00924	0.017	0.006	1
Sfxn2	3	0.000421639	-0.503427	0.056	0.095	1
Ythdf3	3	0.000427084	0.107228	0.331	0.438	1
Pilra	3	0.000429537	-0.211348	0.237	0.301	1
Hps5	3	0.00043019	-0.184384	0.102	0.153	1
Klhdc4	3	0.00043122	0.304426	0.169	0.236	1
Apoo	3	0.000431536	-0.421035	0.049	0.086	1
Col1a1	3	0.000433113	-1.16884	0.05	0.028	1
Gm46224	3	0.000433973	-0.254504	0.113	0.163	1
Shmt2	3	0.000434398	0.162581	0.049	0.088	1
Vps25	3	0.000434433	-0.924532	0.011	0.034	1
Lyrm1	3	0.000436606	-0.300139	0.043	0.079	1
Nup37	3	0.00043814	-0.115517	0.036	0.069	1
Mrm3	3	0.000441141	-0.864069	0.012	0.035	1
Ulk2	3	0.000442048	0.761129	0.247	0.208	1
Skint3	3	0.000442562	-1.34647	0.011	0.033	1
Rrm1	3	0.00044583	-0.416415	0.082	0.127	1
Ncbp3	3	0.000446033	0.177969	0.162	0.228	1
Uros	3	0.000447381	-0.351594	0.013	0.037	1
Foxred1	3	0.000450764	-0.263775	0.083	0.128	1
Wbp1l	3	0.000454782	0.714048	0.397	0.376	1
Lig3	3	0.00045487	-0.191757	0.059	0.098	1
Mob2	3	0.000457611	-0.14329	0.144	0.205	1
Tk1	3	0.000463976	-1.1694	0.006	0.026	1
Mbnl3	3	0.000464845	-1.63198	0.005	0.024	1
Spc24	3	0.000464993	-1.98475	0.005	0.024	1
Cdk7	3	0.000465604	-0.251076	0.124	0.178	1
Ggta1	3	0.000466985	0.44396	0.403	0.366	1
Ankrd13d	3	0.000470537	-0.141442	0.02	0.047	1
Capn10	3	0.000473668	-0.592183	0.022	0.049	1
Tpm1	3	0.000474537	-0.71556	0.155	0.214	1
Nme7	3	0.000475001	-0.607849	0.034	0.065	1
Ube2c	3	0.000479521	-4.14133	0.002	0.019	1
Smpd3	3	0.000485508	-2.65812	0.002	0.019	1
Klra17	3	0.000486392	-2.7928	0.001	0.017	1
Gria3	3	0.000487134	-3.29973	0	0.014	1
Magt1	3	0.000490774	0.117	0.387	0.498	1
Kdm6b	3	0.000491029	0.101365	0.656	0.622	1
Mbd4	3	0.000495439	-0.383044	0.024	0.052	1
Acad8	3	0.000496132	-0.293374	0.06	0.1	1
Insig1	3	0.000498568	0.82531	0.284	0.25	1
Polr1e	3	0.000498601	-0.704119	0.024	0.052	1
Ctla2b	3	0.000504669	1.22128	0.07	0.043	1
Pdcd1lg2	3	0.000504817	-1.54482	0.01	0.031	1
Nol9	3	0.000506396	0.104762	0.049	0.086	1
Mob3b	3	0.000508217	-0.286128	0.115	0.166	1
Ckap4	3	0.000508457	0.482929	0.447	0.423	1
Slc26a11	3	0.000516242	0.915025	0.156	0.119	1
Syt11	3	0.00051638	1.06543	0.122	0.089	1
Abhd17c	3	0.000517549	-0.197114	0.098	0.147	1
Fam102a	3	0.000517871	-0.939146	0.011	0.033	1
Cox17	3	0.000519599	-0.162245	0.621	0.727	1
Aurkb	3	0.000527796	-1.35151	0.016	0.04	1
Adgra2	3	0.000529041	-1.93952	0.002	0.019	1
Scap	3	0.00052982	-0.355138	0.097	0.145	1
Cyp7b1	3	0.000530449	-2.83309	0.001	0.017	1
Eid2b	3	0.000531167	-0.353255	0.031	0.062	1
Icam2	3	0.000532753	-0.495913	0.026	0.055	1
Dcp1a	3	0.000533097	-0.163355	0.06	0.1	1
Uhrf1	3	0.000533421	-2.35665	0.005	0.023	1
Dedd2	3	0.000536416	-0.358132	0.067	0.108	1
Hspa2	3	0.000538016	1.66224	0.086	0.057	1
Ang	3	0.000538615	-0.441351	0.138	0.188	1
Tusc2	3	0.000539258	0.165142	0.124	0.179	1
Spout1	3	0.000542746	-0.309748	0.052	0.089	1
Gm6297	3	0.000543926	-1.61272	0.004	0.021	1
Crkl	3	0.000546093	-0.135573	0.119	0.172	1
Zfp608	3	0.000553887	-0.134764	0.135	0.192	1
5033421B08Rik	3	0.000557585	2.12698	0.031	0.015	1
Cebpe	3	0.000558623	-1.31639	0.019	0.045	1
Hif1an	3	0.000562396	-0.235186	0.056	0.094	1
Atp23	3	0.000565013	-0.45337	0.026	0.055	1
Crot	3	0.00056875	-0.187772	0.107	0.158	1
Smarcc1	3	0.000568786	0.159008	0.197	0.274	1
Ogt	3	0.000569585	0.445558	0.512	0.508	1
Lmnb2	3	0.000572673	-0.426309	0.023	0.051	1
Airn	3	0.000572965	1.56186	0.036	0.018	1
Spef1	3	0.00057498	1.27878	0.05	0.028	1
Trappc12	3	0.000578856	-0.154704	0.101	0.151	1
Mycl	3	0.000579635	-3.24187	0	0.014	1
Ccl17	3	0.000579635	-6.72538	0	0.014	1
Sec24b	3	0.0005824	0.146231	0.305	0.394	1
Kif13a	3	0.000584527	-0.307596	0.092	0.138	1
Enah	3	0.000586338	-2.52475	0.004	0.021	1
Itga7	3	0.000587827	1.98824	0.01	0.002	1
Zfp143	3	0.000590404	-0.172229	0.073	0.116	1
Trim5	3	0.000590491	-0.217416	0.052	0.089	1
Ap3s1	3	0.000591417	0.398531	0.596	0.634	1
E330009J07Rik	3	0.00059151	-0.29387	0.03	0.06	1
Fzr1	3	0.000592961	0.11049	0.157	0.22	1
Armcx5	3	0.0005959	-0.511258	0.035	0.067	1
Ube2w	3	0.000596523	0.242186	0.205	0.285	1
Itga1	3	0.000598836	0.787675	0.192	0.152	1
Osbpl7	3	0.000602051	-0.903904	0.029	0.058	1
Zfp322a	3	0.000602537	-0.180817	0.079	0.123	1
Eif3a	3	0.000612387	0.236454	0.775	0.815	1
Acp5	3	0.000615433	0.931979	0.337	0.31	1
Zfp90	3	0.000616478	-0.213608	0.107	0.156	1
Trp53i11	3	0.000617827	-2.88629	0.002	0.019	1
Cenpq	3	0.000620473	-0.346237	0.023	0.05	1
Toe1	3	0.000622265	-0.310241	0.06	0.098	1
1700056E22Rik	3	0.000624882	-1.18401	0.005	0.023	1
Cenpv	3	0.000625977	-0.91132	0.019	0.045	1
Clec16a	3	0.000626461	-0.415893	0.024	0.052	1
Mlst8	3	0.000638303	-0.383937	0.032	0.063	1
Rapgef1	3	0.000638508	-0.200731	0.191	0.256	1
Thoc3	3	0.000641211	0.23422	0.159	0.227	1
Acta2	3	0.000641227	-1.34715	0.034	0.064	1
2810006K23Rik	3	0.000641681	-0.295677	0.034	0.065	1
Tpm4	3	0.000645792	-0.112536	0.662	0.759	1
Tatdn1	3	0.000648606	-0.217081	0.091	0.137	1
Lum	3	0.000650155	-1.00107	0.011	0.003	1
Mcrip2	3	0.000652968	-0.296814	0.041	0.075	1
Ak8	3	0.000658252	-1.17891	0.006	0.025	1
Setd6	3	0.000664205	-0.506637	0.03	0.06	1
Kif5b	3	0.000664361	0.338899	0.645	0.708	1
Hgh1	3	0.00066468	-0.564981	0.018	0.043	1
Arhgef37	3	0.000667089	-2.73992	0.002	0.018	1
Cnot9	3	0.000668643	-0.161014	0.102	0.152	1
Tmem9	3	0.000669799	1.1518	0.072	0.046	1
Syvn1	3	0.000669856	0.130252	0.131	0.188	1
Mirt1	3	0.000675015	-3.94245	0.001	0.016	1
Map3k7	3	0.000675891	0.111018	0.157	0.221	1
Dnajc24	3	0.000679771	0.143901	0.187	0.255	1
9930021J03Rik	3	0.000680242	0.752267	0.248	0.213	1
Ypel2	3	0.000682751	1.20805	0.09	0.06	1
Sestd1	3	0.000682928	0.598974	0.375	0.361	1
Rpp40	3	0.000683956	-0.168622	0.019	0.045	1
Vangl2	3	0.000685482	-2.06171	0.002	0.018	1
Slc27a3	3	0.000689825	-3.66007	0	0.014	1
Celf4	3	0.000694946	-0.406496	0.016	0.039	1
Rbm22	3	0.00069866	0.187219	0.299	0.391	1
Ttpal	3	0.000701076	-0.257504	0.074	0.116	1
Meis1	3	0.000702416	-0.689277	0.006	0.025	1
Ip6k3	3	0.000704091	1.27437	0.023	0.009	1
Rab28	3	0.000705594	-0.141557	0.167	0.23	1
Neil2	3	0.000705773	1.85064	0.016	0.005	1
Tbc1d12	3	0.000709054	0.935546	0.109	0.077	1
Mrps27	3	0.000713172	-0.458483	0.031	0.061	1
Mical3	3	0.000718928	-0.530866	0.013	0.036	1
Nomo1	3	0.000723805	-0.196186	0.125	0.178	1
Pms2	3	0.000725081	-0.447352	0.02	0.046	1
Zfp932	3	0.000731199	-0.249598	0.044	0.079	1
Rabif	3	0.00073693	-0.215132	0.091	0.137	1
B230219D22Rik	3	0.00074075	0.570893	0.426	0.417	1
Cenpo	3	0.000745008	-0.620443	0.018	0.042	1
Abcb8	3	0.000748289	-0.253262	0.043	0.077	1
Ifi44	3	0.000752597	-4.04531	0	0.013	1
Ffar4	3	0.000752597	-3.33435	0	0.013	1
Csprs	3	0.000754291	-1.84483	0.001	0.016	1
Acsf3	3	0.000755287	-0.716635	0.029	0.058	1
Ncapd3	3	0.000760757	-0.512423	0.043	0.076	1
Il15ra	3	0.00076216	-0.226091	0.041	0.073	1
Eva1b	3	0.000765011	-0.180681	0.212	0.279	1
Dram1	3	0.000765509	0.569953	0.307	0.269	1
Fam193a	3	0.000767537	-0.166492	0.216	0.287	1
Dnajc12	3	0.000771398	0.966483	0.137	0.103	1
Tspan14	3	0.000772503	0.492927	0.435	0.421	1
Pcmtd2	3	0.0007788	0.871932	0.181	0.147	1
Lmln	3	0.00078801	1.69564	0.059	0.035	1
Tmc6	3	0.000790197	-0.297788	0.07	0.108	1
Anxa2	3	0.000793137	-0.21431	0.929	0.948	1
Rfxank	3	0.000794443	-0.192292	0.059	0.097	1
Zdhhc6	3	0.000797192	-0.177788	0.134	0.188	1
Esf1	3	0.000808838	0.138051	0.242	0.32	1
Ccdc94	3	0.00081082	-0.120257	0.029	0.058	1
Hmga2	3	0.000815373	-2.42405	0.005	0.022	1
Il17ra	3	0.000815863	-0.155952	0.363	0.451	1
Ssbp2	3	0.000816972	-0.202326	0.089	0.133	1
Xpa	3	0.000818618	0.146474	0.231	0.312	1
Ccdc97	3	0.000819086	0.130643	0.113	0.164	1
Aldh1a2	3	0.000821122	-3.97729	0	0.013	1
Prss30	3	0.000821122	-3.0951	0	0.013	1
Pcdh7	3	0.00082197	-1.07871	0.02	0.045	1
Acsl1	3	0.00082204	0.789997	0.265	0.236	1
Zfyve27	3	0.000822892	-0.415066	0.068	0.108	1
Gbp4	3	0.000822893	-1.26546	0.002	0.018	1
Nccrp1	3	0.000823054	-1.44992	0.001	0.016	1
Gm20513	3	0.000823054	-1.59106	0.001	0.016	1
Gk5	3	0.000823119	1.28482	0.061	0.037	1
Bank1	3	0.000823433	-2.28567	0.007	0.026	1
Phf11c	3	0.000829248	-1.24269	0.007	0.026	1
Kctd12b	3	0.00083388	-0.483991	0.028	0.055	1
Fbxl5	3	0.000835262	0.344498	0.55	0.581	1
Vps41	3	0.000838881	0.160969	0.275	0.358	1
Fbxo18	3	0.000838923	-0.117023	0.168	0.23	1
Scrib	3	0.0008418	0.203359	0.09	0.136	1
Klhl36	3	0.00084436	-0.269112	0.053	0.088	1
Nradd	3	0.000845122	-0.424592	0.022	0.047	1
2510009E07Rik	3	0.000845649	0.482701	0.289	0.247	1
Prr5l	3	0.000846814	-0.722674	0.03	0.059	1
Akap7	3	0.000850243	0.688009	0.209	0.171	1
Fzd5	3	0.00085146	1.08473	0.086	0.058	1
Fuom	3	0.000852079	0.10335	0.11	0.16	1
Tnrc6a	3	0.000864778	0.540885	0.448	0.44	1
Serpinb8	3	0.000866098	-0.235356	0.271	0.339	1
Arhgef40	3	0.00086841	-1.01144	0.01	0.03	1
Nup35	3	0.000868608	-0.714361	0.03	0.059	1
Mettl13	3	0.000870974	-0.574133	0.024	0.051	1
Plekha2	3	0.00087111	0.737167	0.333	0.307	1
Cdkn3	3	0.000872431	-2.82201	0.002	0.018	1
Smyd2	3	0.000873843	-0.23914	0.036	0.067	1
Utp4	3	0.000876275	-0.30971	0.078	0.12	1
Zfp27	3	0.000879523	-2.18019	0.002	0.018	1
Gm10269	3	0.000881957	-0.384813	0.041	0.073	1
Sod1	3	0.000882055	0.387095	0.635	0.654	1
Acot11	3	0.000882123	-0.342469	0.028	0.056	1
Fads6	3	0.000885319	-2.71167	0.001	0.016	1
Trp53inp2	3	0.000886715	0.784442	0.194	0.155	1
Kank3	3	0.000889869	-0.276539	0.074	0.115	1
Gm15261	3	0.000892033	-2.23063	0.001	0.016	1
Gstp2	3	0.000892926	-2.08555	0.002	0.018	1
Rad51ap1	3	0.000894395	-2.1056	0.001	0.016	1
Fbxo46	3	0.000895629	-0.540926	0.028	0.055	1
Gfi1b	3	0.000895933	-3.42487	0	0.013	1
Eef2k	3	0.000903601	-0.356005	0.049	0.084	1
Fut7	3	0.000903614	-1.0111	0.011	0.032	1
Fam46c	3	0.000904568	0.856726	0.153	0.117	1
Ndufaf6	3	0.000905709	-0.176416	0.041	0.073	1
Gm14326	3	0.000906051	-0.205181	0.046	0.079	1
Myof	3	0.000915421	-0.193908	0.363	0.435	1
Micall2	3	0.000921278	1.01351	0.082	0.054	1
Acy1	3	0.000922978	-0.50929	0.007	0.026	1
Bola2	3	0.000928114	0.292722	0.722	0.768	1
Rassf2	3	0.000929829	0.385924	0.58	0.587	1
Donson	3	0.000934834	-0.320948	0.078	0.12	1
Rrp8	3	0.000939683	-0.209508	0.088	0.133	1
Pard6a	3	0.000942743	-0.212858	0.047	0.081	1
Vars2	3	0.000949202	-0.279799	0.018	0.042	1
Gm40841	3	0.000949477	2.16296	0.018	0.007	1
Sppl3	3	0.000951153	0.70268	0.361	0.345	1
Nars	3	0.000959748	0.446421	0.56	0.595	1
Fam214b	3	0.000965415	0.53168	0.318	0.282	1
AL590144.2	3	0.000965614	1.07124	0.082	0.054	1
Atp5g2	3	0.00096848	0.16158	0.865	0.886	1
Scarb2	3	0.0009692	0.3862	0.565	0.584	1
Etv6	3	0.000978099	-0.102303	0.335	0.421	1
Alg13	3	0.00097866	-0.230045	0.07	0.11	1
Abhd15	3	0.000980498	-1.24975	0.008	0.028	1
Nav2	3	0.000985515	0.80029	0.103	0.072	1
Dnmt3l	3	0.000992724	1.48622	0.047	0.027	1
Tmbim1	3	0.000994016	0.425038	0.429	0.411	1
Ago3	3	0.000995997	0.693842	0.305	0.276	1
Dhrs11	3	0.000998057	-0.986179	0.019	0.043	1
Ccser2	3	0.00100101	0.690787	0.176	0.139	1
Scp2	3	0.00100613	0.262715	0.725	0.767	1
C5ar1	3	0.00101872	0.184021	0.739	0.696	1
Dgcr14	3	0.00102268	-0.136174	0.072	0.112	1
Gm26802	3	0.00102343	1.89394	0.029	0.014	1
Ggnbp2	3	0.00102653	0.450099	0.532	0.552	1
Ttc4	3	0.00102723	0.121223	0.098	0.147	1
Cd200	3	0.00102734	-3.35793	0.007	0.025	1
Prr14l	3	0.00102858	-0.372649	0.084	0.126	1
Zswim1	3	0.00103345	-0.567306	0.02	0.045	1
Rxra	3	0.00103439	0.695325	0.247	0.21	1
Gmpr	3	0.00103755	-1.40618	0.006	0.024	1
Ankrd13b	3	0.00104636	-2.56264	0.001	0.015	1
Hist1h2br	3	0.00105829	-1.48266	0.005	0.022	1
Gm21887	3	0.00105862	-1.83705	0.005	0.022	1
Vwa7	3	0.00105899	2.78494	0.01	0.002	1
Zc3h10	3	0.00106057	-0.104433	0.073	0.114	1
Cpsf1	3	0.00106217	-0.176028	0.077	0.118	1
Iars	3	0.00106456	0.27686	0.115	0.167	1
Yrdc	3	0.00106759	0.113826	0.188	0.253	1
Ccdc152	3	0.00106868	-0.983925	0.018	0.042	1
Nudt1	3	0.00107123	-0.429349	0.047	0.08	1
Zcchc4	3	0.00107125	-0.501404	0.049	0.082	1
Fkbp7	3	0.00107186	-0.458554	0.023	0.049	1
Muc2	3	0.00107234	2.77	0.01	0.002	1
Tgm1	3	0.0010741	-0.812311	0.024	0.05	1
Ppp1r3d	3	0.00107517	-0.431664	0.014	0.037	1
Dus3l	3	0.00107538	-0.224753	0.07	0.109	1
Svbp	3	0.00107979	0.505701	0.454	0.456	1
Dph7	3	0.00108305	-0.59518	0.019	0.043	1
Lysmd3	3	0.00108555	-0.177267	0.144	0.199	1
Thap1	3	0.00108599	-0.223893	0.044	0.077	1
Ctu1	3	0.00109014	-0.849782	0.012	0.033	1
Sepsecs	3	0.00109157	-0.632744	0.035	0.064	1
Tmco6	3	0.00109556	-0.611757	0.025	0.052	1
Taf6	3	0.00109676	-0.214222	0.079	0.12	1
Pvr	3	0.00111194	-0.29008	0.192	0.251	1
Dbp	3	0.00111457	-0.463143	0.02	0.045	1
Scamp3	3	0.00112243	0.169133	0.288	0.382	1
Etv1	3	0.0011264	0.926705	0.152	0.118	1
Minpp1	3	0.00112775	0.123237	0.118	0.166	1
Selp	3	0.00112903	-2.94767	0.002	0.017	1
Lemd2	3	0.00113889	0.632843	0.386	0.375	1
AC163040.1	3	0.00113978	-2.75474	0.001	0.015	1
Per2	3	0.00114034	1.15026	0.035	0.018	1
Gm42670	3	0.00115303	-0.731211	0.023	0.048	1
Espn	3	0.00115304	-2.03453	0.002	0.017	1
Slu7	3	0.00115566	0.113825	0.258	0.341	1
Banp	3	0.00115608	-0.284551	0.09	0.133	1
Slc7a1	3	0.00115879	-0.43623	0.085	0.127	1
Hip1r	3	0.00116419	-3.18982	0	0.013	1
Epor	3	0.00116419	-3.16954	0	0.013	1
Peli1	3	0.00117166	0.510086	0.46	0.457	1
Myh9	3	0.00117818	0.210547	0.757	0.817	1
Rdh14	3	0.00118126	-0.221193	0.08	0.122	1
Cyp2ab1	3	0.00118965	1.28872	0.046	0.026	1
Hipk3	3	0.00119138	0.653313	0.332	0.311	1
Kdm5c	3	0.00119463	0.160428	0.183	0.254	1
Trpm4	3	0.00120079	-0.28791	0.052	0.085	1
Dhrs13	3	0.00120462	-0.96185	0.005	0.021	1
Gng2	3	0.00120894	0.326147	0.614	0.638	1
Cp	3	0.00120922	-2.65114	0.005	0.021	1
Adk	3	0.00121438	-0.138969	0.126	0.177	1
R3hdm2	3	0.00122185	0.465089	0.442	0.443	1
Rps6ka2	3	0.0012281	-1.0702	0.01	0.029	1
Dip2a	3	0.00122926	-0.488569	0.053	0.087	1
Plcxd2	3	0.00123015	-0.793428	0.014	0.036	1
Sap130	3	0.00123219	-0.352273	0.049	0.082	1
Gm12689	3	0.00124029	1.3218	0.05	0.03	1
Ccni	3	0.00125085	0.573193	0.447	0.449	1
Bace1	3	0.00125537	-0.700431	0.017	0.039	1
Hs3st3b1	3	0.00127056	-3.17337	0	0.012	1
Ppcs	3	0.00127166	-0.547861	0.026	0.053	1
Tlr6	3	0.00127397	-0.105336	0.083	0.124	1
Glb1	3	0.00127871	0.982317	0.194	0.163	1
Birc3	3	0.00128264	0.381795	0.57	0.573	1
A930033H14Rik	3	0.00128584	1.46264	0.028	0.013	1
Prkab2	3	0.00129502	-0.411746	0.073	0.111	1
4933434E20Rik	3	0.00130248	0.120566	0.291	0.38	1
Smarca2	3	0.00130502	-0.181551	0.144	0.197	1
Tango2	3	0.00130564	-0.114533	0.146	0.201	1
Zfp146	3	0.00130821	-0.442661	0.016	0.038	1
Idh1	3	0.0013087	0.490599	0.464	0.446	1
Gm10138	3	0.00130883	-0.429139	0.052	0.085	1
Adat2	3	0.00131567	-0.583255	0.034	0.062	1
Smarca5	3	0.00131823	0.450841	0.597	0.616	1
Gm4951	3	0.00132498	-2.92659	0.002	0.017	1
Sirpb1c	3	0.00132656	-0.361831	0.523	0.572	1
Wipi1	3	0.00133083	0.775567	0.174	0.139	1
Dffa	3	0.00133342	-0.197182	0.048	0.081	1
Gm43660	3	0.00133419	-0.778032	0.032	0.06	1
Plekhm2	3	0.00133421	0.641282	0.381	0.364	1
Fhl3	3	0.00134326	-0.705132	0.041	0.071	1
Zfp946	3	0.00135051	-0.836562	0.026	0.053	1
Marveld1	3	0.00135123	-0.261355	0.145	0.197	1
Pclaf	3	0.00135763	-2.97977	0.006	0.023	1
Pdk3	3	0.00136146	-0.152795	0.098	0.144	1
Cfap43	3	0.00136563	0.55485	0.272	0.237	1
Hist2h2ac	3	0.00136609	-1.28478	0.012	0.032	1
Cby1	3	0.00136652	-0.115704	0.059	0.096	1
Ncoa6	3	0.00137649	0.580551	0.309	0.278	1
1600020E01Rik	3	0.00138566	-0.285241	0.102	0.146	1
Ugdh	3	0.00138626	0.791124	0.282	0.254	1
Slc26a6	3	0.00138826	-0.128653	0.024	0.05	1
Smad6	3	0.00139204	1.50734	0.036	0.019	1
Ap5b1	3	0.00139632	-0.54577	0.04	0.07	1
Atp6v0b	3	0.00142009	0.120302	0.884	0.94	1
Nsun6	3	0.00142532	-0.341782	0.09	0.132	1
Sema4b	3	0.00143663	-0.251235	0.05	0.083	1
Zfp953	3	0.0014488	-0.770629	0.013	0.034	1
Utp20	3	0.00145259	-0.342299	0.067	0.105	1
3300005D01Rik	3	0.0014526	-1.293	0.007	0.025	1
Zfp748	3	0.00145556	-0.578124	0.024	0.049	1
Cpne8	3	0.00145711	-2.05927	0.007	0.025	1
Lypla2	3	0.00145739	0.159639	0.345	0.443	1
Ptges2	3	0.00145924	-0.394077	0.067	0.104	1
Alox5	3	0.00145995	-0.36861	0.101	0.142	1
Slc12a7	3	0.00146086	-0.111088	0.128	0.18	1
Gm16174	3	0.00146788	1.37384	0.032	0.016	1
Usp40	3	0.00147939	-0.199254	0.071	0.109	1
Wls	3	0.00148442	0.586153	0.393	0.373	1
Msh5	3	0.00148897	-0.259737	0.036	0.065	1
Memo1	3	0.00150146	0.141495	0.147	0.205	1
AC125149.3	3	0.00150202	-1.82444	0.004	0.019	1
Slc22a4	3	0.00150811	0.671537	0.175	0.14	1
Rnf144a	3	0.00150873	-1.8721	0.006	0.023	1
Wdr43	3	0.00151238	0.13401	0.195	0.264	1
Klrb1a	3	0.00151361	-3.14638	0	0.012	1
Klri1	3	0.00151361	-2.76833	0	0.012	1
Atad2b	3	0.00151432	0.213385	0.255	0.336	1
Zfp217	3	0.00151714	-0.113481	0.169	0.225	1
Gstz1	3	0.0015246	-0.627325	0.031	0.059	1
Adck2	3	0.00152668	-0.365742	0.04	0.07	1
2310061I04Rik	3	0.00153231	-0.608125	0.059	0.093	1
Acsf2	3	0.00155377	-1.04574	0.018	0.04	1
Ppp2r1b	3	0.00156192	-0.148518	0.058	0.093	1
Zfp518b	3	0.00156387	-0.5507	0.012	0.032	1
C130050O18Rik	3	0.0015652	-0.174667	0.089	0.13	1
Cln8	3	0.00157046	0.53013	0.41	0.398	1
Srbd1	3	0.00157081	-0.470946	0.04	0.07	1
Pomt1	3	0.00157335	-0.668724	0.025	0.05	1
Mavs	3	0.00158177	-0.154836	0.08	0.12	1
Saa3	3	0.00158412	-0.618487	0.26	0.213	1
Gm26825	3	0.00158644	-0.667033	0.012	0.032	1
Coq9	3	0.00159488	0.322633	0.095	0.141	1
Tsen15	3	0.00159856	-0.336955	0.053	0.087	1
Dhdh	3	0.00159969	0.826298	0.143	0.11	1
Fli1	3	0.00160121	0.412561	0.52	0.534	1
Rgs7bp	3	0.001607	-1.36483	0.002	0.016	1
Klra3	3	0.00160849	-1.77448	0.005	0.021	1
Serpinf2	3	0.00161722	1.6106	0.017	0.006	1
Map7d3	3	0.00161803	-2.15914	0.004	0.019	1
Rcc1l	3	0.00162833	-0.470422	0.043	0.074	1
1110032A03Rik	3	0.00163505	-0.135449	0.097	0.142	1
Tnfsf8	3	0.00163773	-2.41587	0.001	0.014	1
Gtpbp4	3	0.00164348	0.111218	0.277	0.357	1
Ptchd1	3	0.00165223	-2.71996	0	0.012	1
Atxn7	3	0.00165507	0.165997	0.193	0.256	1
Grk5	3	0.00166778	-0.109965	0.128	0.176	1
Pald1	3	0.00167765	1.05067	0.077	0.051	1
Itgal	3	0.00167765	-0.447292	0.149	0.197	1
Gm21988	3	0.00168494	-0.343877	0.025	0.051	1
Slc10a3	3	0.00169323	-0.506571	0.046	0.076	1
Vkorc1	3	0.00170775	0.65753	0.217	0.185	1
Pim3	3	0.00171103	0.425788	0.309	0.273	1
Sag	3	0.00171121	-0.805021	0.016	0.037	1
Hspb7	3	0.00171445	-4.08747	0.002	0.016	1
Rbpms	3	0.00171474	0.48478	0.252	0.213	1
Syne1	3	0.00172999	-0.489865	0.026	0.052	1
Ednrb	3	0.00173361	-0.792362	0.168	0.213	1
Tmem150b	3	0.00173521	-0.305568	0.035	0.063	1
Dock5	3	0.00175273	-0.363412	0.11	0.155	1
Dnase1l1	3	0.00176163	0.581932	0.432	0.424	1
Ccar2	3	0.00176427	-0.47863	0.041	0.071	1
Krt80	3	0.00176432	-0.389015	0.236	0.293	1
Ofd1	3	0.0017683	-0.362381	0.048	0.08	1
Zfp607a	3	0.00177861	-0.811191	0.016	0.037	1
Gm26890	3	0.00179248	-0.488518	0.017	0.039	1
Mia3	3	0.00179715	0.578627	0.429	0.434	1
Gart	3	0.00180139	0.17206	0.146	0.202	1
Gm44066	3	0.00180367	-2.95574	0	0.012	1
Arl6ip1	3	0.00181169	0.230848	0.7	0.734	1
Xylt2	3	0.00183098	0.664516	0.235	0.201	1
Elp6	3	0.00183791	-0.539736	0.028	0.053	1
Unc13a	3	0.0018385	1.05802	0.042	0.024	1
Yipf4	3	0.00184192	0.107023	0.288	0.374	1
Gpn2	3	0.00184972	-0.121062	0.076	0.114	1
Tmem177	3	0.00185212	-0.410196	0.012	0.032	1
Taok2	3	0.00185346	-0.171388	0.144	0.194	1
Mitf	3	0.00185618	0.581212	0.331	0.306	1
Rgl3	3	0.00185707	2.76614	0.01	0.003	1
Rdh12	3	0.00185983	-1.6944	0.01	0.028	1
Zfp687	3	0.00187043	-0.260945	0.052	0.085	1
Rgs5	3	0.0018725	0.938484	0.01	0.003	1
Dhodh	3	0.00187504	-0.149333	0.026	0.052	1
Fam206a	3	0.00187806	-0.490205	0.04	0.069	1
Zcchc14	3	0.00188536	1.46834	0.029	0.014	1
Cep170b	3	0.00188749	1.24685	0.04	0.022	1
Mospd1	3	0.00189009	1.17775	0.129	0.098	1
Zbtb17	3	0.00189505	-0.208117	0.096	0.138	1
S100a1	3	0.00189973	0.417669	0.456	0.442	1
Wbp1	3	0.0019006	-0.255475	0.076	0.114	1
2510046G10Rik	3	0.00190401	-0.713429	0.023	0.047	1
Il23a	3	0.00190798	-3.02484	0.004	0.018	1
Ssh3	3	0.00191407	-0.179557	0.056	0.091	1
Gcnt1	3	0.00191501	0.876832	0.248	0.219	1
Cog8	3	0.00191578	0.207379	0.139	0.194	1
A730063M14Rik	3	0.00192951	-0.76163	0.018	0.04	1
Gm5547	3	0.00193105	-0.360865	0.055	0.089	1
Tpbgl	3	0.00193402	-1.3694	0.002	0.016	1
Styx	3	0.0019356	-0.174221	0.041	0.071	1
Fdx1	3	0.00193603	-0.120893	0.104	0.149	1
Pdhb	3	0.0019376	0.15021	0.263	0.342	1
Pprc1	3	0.00194383	-0.279317	0.074	0.112	1
Map4k3	3	0.00194442	0.869115	0.179	0.145	1
Ift172	3	0.00195407	-0.213797	0.065	0.1	1
Nfia	3	0.00195933	0.957878	0.104	0.075	1
C1qtnf6	3	0.00196005	-0.469535	0.048	0.079	1
4933423P22Rik	3	0.00196913	-2.94945	0	0.011	1
Ccna2	3	0.00196913	-3.91585	0	0.011	1
Coro2b	3	0.00196913	-3.10531	0	0.011	1
Gm26853	3	0.00196921	-0.278997	0.035	0.063	1
Ice2	3	0.00196981	-0.127861	0.029	0.055	1
Ppp2r5b	3	0.00197147	-0.240126	0.034	0.061	1
Cmtm8	3	0.00197701	-1.11021	0.006	0.022	1
Fcho1	3	0.0019772	-0.657608	0.022	0.045	1
Fahd2a	3	0.00198088	0.170708	0.034	0.061	1
Sphk2	3	0.00199145	0.120484	0.206	0.273	1
Yipf5	3	0.0019934	0.197236	0.251	0.332	1
Ddx31	3	0.00199824	-0.405973	0.06	0.094	1
Ciz1	3	0.00199984	-0.153293	0.155	0.208	1
Phlpp1	3	0.00201427	-0.4087	0.065	0.1	1
Krr1	3	0.00201538	0.138755	0.128	0.182	1
Gm26735	3	0.00201709	2.80302	0.013	0.005	1
Yaf2	3	0.00202514	-0.11316	0.128	0.178	1
Zfp770	3	0.0020289	-0.970947	0.014	0.035	1
Degs1	3	0.00202989	0.290003	0.631	0.661	1
Rrnad1	3	0.00203779	-0.277452	0.047	0.078	1
Hist1h2bj	3	0.00203955	-1.78013	0.006	0.022	1
Entpd3	3	0.0020535	-2.38466	0.002	0.016	1
Rab3a	3	0.00205432	-0.829874	0.022	0.045	1
Spaca9	3	0.00205435	-0.699257	0.024	0.048	1
Exosc2	3	0.00205532	-0.129344	0.079	0.12	1
Ctse	3	0.00206276	-2.13738	0.004	0.018	1
Golph3l	3	0.00206617	0.897499	0.259	0.231	1
Gtf2b	3	0.00207155	0.163238	0.356	0.458	1
Il1rap	3	0.00208688	-0.210656	0.106	0.148	1
Cdc20	3	0.00209596	-2.44428	0.004	0.018	1
G3bp1	3	0.00209783	0.458159	0.55	0.578	1
Mtpap	3	0.00210175	-0.208958	0.131	0.179	1
Hsd17b11	3	0.00211032	0.546722	0.468	0.485	1
Gm10320	3	0.00211569	-0.372603	0.011	0.029	1
Hbp1	3	0.00211652	0.558289	0.392	0.377	1
A430033K04Rik	3	0.00211873	-1.31927	0.002	0.016	1
Tmem33	3	0.00212015	0.112079	0.35	0.449	1
Cxxc5	3	0.00212443	-0.93913	0.007	0.024	1
Spryd4	3	0.0021247	-0.718355	0.023	0.046	1
Prr5	3	0.00213496	-2.15233	0.005	0.02	1
Card6	3	0.00213804	-1.13685	0.019	0.041	1
Eya4	3	0.00214324	1.65522	0.041	0.023	1
Tespa1	3	0.00214995	-3.24004	0	0.011	1
Gm13012	3	0.0021608	-1.83853	0.005	0.02	1
Nup85	3	0.00216166	0.146203	0.079	0.12	1
Sco1	3	0.00217015	-0.107059	0.03	0.056	1
AC165953.2	3	0.0021795	1.0807	0.088	0.061	1
Palb2	3	0.0021808	-0.260157	0.011	0.029	1
Gcat	3	0.00218708	-0.252859	0.006	0.022	1
Zfp281	3	0.00219377	0.861995	0.233	0.2	1
Clcn3	3	0.00220226	0.847716	0.283	0.259	1
Oard1	3	0.00221207	0.111175	0.162	0.218	1
Zfp959	3	0.00222734	-0.383222	0.035	0.062	1
Tnfsf10	3	0.0022311	-1.66416	0.005	0.02	1
Cd34	3	0.00223738	-2.7173	0.004	0.018	1
Rwdd2b	3	0.00223983	-0.237638	0.024	0.048	1
AC130815.3	3	0.00224039	-2.28984	0.002	0.016	1
AC139671.1	3	0.00225282	-0.611166	0.017	0.038	1
Tslp	3	0.00226356	-0.561034	0.005	0.02	1
Gm43848	3	0.0022702	-0.457384	0.041	0.07	1
Stk32c	3	0.00228085	-2.5461	0.001	0.013	1
4930471E19Rik	3	0.00228325	1.60785	0.023	0.01	1
Kif19a	3	0.00229387	-0.752545	0.01	0.027	1
Mindy2	3	0.0023134	0.490408	0.451	0.446	1
Piezo1	3	0.00231491	0.196089	0.3	0.387	1
Paox	3	0.00231639	0.130706	0.124	0.172	1
Dbn1	3	0.00233575	-1.15338	0.006	0.022	1
Smyd5	3	0.00234696	-0.131629	0.044	0.075	1
Strip2	3	0.00234755	-3.83776	0	0.011	1
Hmmr	3	0.00234755	-4.16434	0	0.011	1
Ccr6	3	0.00234755	-3.16533	0	0.011	1
Cbx7	3	0.00235767	1.14009	0.054	0.034	1
Rfx2	3	0.00239574	-0.775282	0.023	0.046	1
Tmem60	3	0.00239745	0.121556	0.185	0.248	1
Hacd1	3	0.00240752	-0.16469	0.06	0.094	1
Adgrg1	3	0.00240921	-1.09033	0.018	0.039	1
Zbtb32	3	0.00241314	-2.63882	0.002	0.016	1
Plekhg2	3	0.00242354	-0.165866	0.173	0.228	1
Nol6	3	0.00242584	-0.195656	0.071	0.107	1
Gm49207	3	0.00243184	-0.815476	0.011	0.029	1
Gm48682	3	0.00245196	-2.09258	0.002	0.016	1
Olfr267	3	0.00245737	1.75094	0.014	0.005	1
Polr2b	3	0.00246757	0.226885	0.14	0.19	1
Mtap	3	0.00248791	-0.116474	0.085	0.125	1
Cenpn	3	0.00249027	-2.53573	0.001	0.013	1
Tec	3	0.00249305	0.699769	0.312	0.289	1
Ldah	3	0.00249585	0.118032	0.18	0.241	1
Sparc	3	0.00249991	-0.809884	0.077	0.052	1
Gm45509	3	0.00250693	-1.54862	0.002	0.016	1
Rtl6	3	0.0025078	-1.25702	0.002	0.016	1
Cops7b	3	0.00251931	-0.288937	0.048	0.079	1
Spata24	3	0.00254591	-0.817116	0.006	0.022	1
Rb1cc1	3	0.00255155	0.523161	0.412	0.407	1
Dgat1	3	0.00255529	-0.189125	0.096	0.138	1
Cep44	3	0.00255593	-0.235703	0.056	0.089	1
Gm13710	3	0.00256354	-2.82988	0	0.011	1
Zfp524	3	0.00257194	0.171337	0.135	0.188	1
Polg	3	0.00257719	0.127432	0.125	0.172	1
Impa2	3	0.00259066	0.752746	0.204	0.172	1
Wtap	3	0.00259393	0.201192	0.359	0.46	1
Slc23a2	3	0.00260191	0.674942	0.29	0.263	1
Ercc6l	3	0.00261934	-1.67019	0.005	0.02	1
Oat	3	0.00262145	0.100158	0.347	0.436	1
Gm34342	3	0.00262677	-1.55369	0.007	0.023	1
B3gnt7	3	0.00264737	1.37259	0.05	0.031	1
Gm4950	3	0.00265138	-0.174823	0.01	0.027	1
Lamp2	3	0.0026632	0.141611	0.868	0.91	1
Cenpw	3	0.00267397	-0.421371	0.03	0.055	1
Psmd1	3	0.00268292	0.550917	0.504	0.528	1
Fastkd3	3	0.00272055	-0.570623	0.016	0.036	1
Rab39	3	0.00274085	-1.1368	0.012	0.031	1
Hells	3	0.0027459	-0.201216	0.022	0.044	1
C1qtnf1	3	0.00274889	-2.61223	0.001	0.013	1
4931428F04Rik	3	0.00276785	1.49422	0.028	0.014	1
Nxpe3	3	0.00277648	-0.937708	0.007	0.023	1
Itpr3	3	0.00279523	-0.392405	0.052	0.082	1
Rspo1	3	0.00279964	-3.1431	0	0.011	1
Cd209e	3	0.00279964	-3.35945	0	0.011	1
Ngfr	3	0.00279964	-3.14659	0	0.011	1
Rnpc3	3	0.00280471	-0.101128	0.12	0.165	1
Serf1	3	0.0028049	0.791537	0.102	0.075	1
Csnk1g2	3	0.00281531	0.172848	0.282	0.362	1
Cdk11b	3	0.00281855	0.121123	0.396	0.499	1
Taf5	3	0.00283752	-0.28306	0.046	0.075	1
Mmaa	3	0.00285604	-0.143134	0.026	0.051	1
Kif1c	3	0.0028777	0.826293	0.313	0.293	1
Lnpep	3	0.00288264	0.393937	0.603	0.643	1
Slc38a7	3	0.00290914	0.767451	0.213	0.181	1
Srfbp1	3	0.00292609	-0.406005	0.044	0.073	1
Gpatch8	3	0.00292808	0.132594	0.259	0.332	1
Gins3	3	0.00293088	-0.238806	0.008	0.025	1
Dcaf12	3	0.0029429	0.113754	0.294	0.377	1
Gdi2	3	0.0029546	0.147982	0.884	0.917	1
Rnf122	3	0.00297319	-2.26343	0.005	0.019	1
Snapin	3	0.00297761	0.656643	0.279	0.255	1
Itsn1	3	0.00299196	0.456011	0.265	0.228	1
Mllt11	3	0.00299642	0.16842	0.03	0.055	1
C330027C09Rik	3	0.00299762	-0.259516	0.004	0.017	1
Nsfl1c	3	0.00300097	0.14614	0.291	0.375	1
Hepacam2	3	0.00300388	-2.33367	0.001	0.013	1
Tle1	3	0.0030045	-0.25849	0.089	0.127	1
Tubb2b	3	0.00300614	-2.31972	0.001	0.013	1
Ehmt1	3	0.00302897	0.146993	0.162	0.217	1
Pde7b	3	0.00303057	-0.530208	0.037	0.064	1
9330175E14Rik	3	0.00303648	-1.70837	0.005	0.019	1
Opa1	3	0.00303997	-0.131452	0.168	0.222	1
Plcb4	3	0.00305776	-3.70729	0	0.01	1
Gm9803	3	0.00306343	-0.409517	0.01	0.027	1
Gxylt2	3	0.00309811	1.72495	0.02	0.009	1
Mios	3	0.00312627	-0.617822	0.038	0.065	1
Fbxl20	3	0.00313659	0.684831	0.235	0.205	1
Mtmr10	3	0.00313816	0.567939	0.223	0.191	1
Agfg2	3	0.0031551	0.671916	0.193	0.161	1
Gm16867	3	0.00315864	1.56809	0.035	0.019	1
Ankrd16	3	0.00316069	-0.119956	0.088	0.126	1
Zfp324	3	0.00316772	-1.07111	0.005	0.019	1
Snhg20	3	0.00318408	-0.180023	0.034	0.059	1
Itgb3bp	3	0.00318911	-0.275476	0.062	0.096	1
Yars2	3	0.00318958	0.213928	0.035	0.061	1
Dtwd1	3	0.00319109	-0.14843	0.034	0.06	1
Zfp358	3	0.0031984	0.8498	0.138	0.108	1
Aph1b	3	0.00319903	-0.127719	0.044	0.073	1
Cbwd1	3	0.00320054	-0.410927	0.034	0.059	1
Tmem87a	3	0.00321495	-0.273403	0.065	0.098	1
Mus81	3	0.00322165	-0.207793	0.067	0.102	1
1700061G19Rik	3	0.00322211	-1.73649	0.002	0.015	1
Nat8l	3	0.00323546	-1.2952	0.002	0.015	1
Acod1	3	0.00324498	-1.30583	0.107	0.142	1
Tmtc2	3	0.00324663	-0.754355	0.002	0.015	1
Exosc10	3	0.00324764	-0.104329	0.126	0.174	1
Ift43	3	0.00325654	1.20401	0.078	0.055	1
Ppp1r18os	3	0.00325671	-1.08383	0.008	0.025	1
Oas1c	3	0.0032583	-0.541946	0.02	0.042	1
Wrn	3	0.00326601	-0.148539	0.102	0.143	1
Trp53rkb	3	0.00326936	-0.253931	0.037	0.064	1
Kctd14	3	0.00327043	-2.67558	0.001	0.013	1
Srpk1	3	0.00327083	0.24086	0.213	0.287	1
Cxcl3	3	0.00327679	-1.54744	0.313	0.248	1
Cd37	3	0.00328792	0.370457	0.477	0.461	1
Pus7l	3	0.00329665	-0.669375	0.016	0.035	1
Gm4319	3	0.00331465	2.24193	0.014	0.005	1
Tbc1d16	3	0.00332121	-0.769496	0.016	0.035	1
Fut8	3	0.00332649	-0.137499	0.138	0.185	1
Slc9a3r2	3	0.00332838	-2.46452	0.006	0.021	1
Zbtb16	3	0.00332908	-0.952575	0.01	0.026	1
Nup62	3	0.0033388	0.130512	0.14	0.191	1
Clec4a4	3	0.00334001	-2.85453	0	0.01	1
F2rl2	3	0.00334001	-2.48166	0	0.01	1
Fam126b	3	0.00334588	0.936325	0.14	0.111	1
2310022B05Rik	3	0.00334754	0.829018	0.135	0.105	1
Zfp472	3	0.00335833	-0.24008	0.032	0.058	1
Mon1b	3	0.00336189	-0.209858	0.05	0.081	1
Gpr89	3	0.00336517	-0.282878	0.083	0.12	1
Serpini1	3	0.0033663	0.857012	0.036	0.02	1
Cbx8	3	0.00337015	-0.434382	0.036	0.062	1
Psph	3	0.00338238	-0.260641	0.046	0.075	1
Slc6a19	3	0.00338885	2.05118	0.014	0.005	1
Zzef1	3	0.00339081	0.147189	0.245	0.315	1
Slc25a32	3	0.0034026	-0.377748	0.058	0.089	1
Spc25	3	0.00340513	-1.20585	0.005	0.019	1
Adat1	3	0.00341509	-1.16135	0.007	0.023	1
Slco2b1	3	0.00342294	-0.50083	0.065	0.097	1
Mpst	3	0.00342527	-0.119539	0.084	0.122	1
Zfp871	3	0.00343981	-0.118004	0.157	0.21	1
Eif2d	3	0.00344316	-0.326679	0.035	0.061	1
Ctdsp2	3	0.00344717	0.535536	0.471	0.488	1
Ndufaf5	3	0.00346212	-0.540677	0.038	0.065	1
Trpm2	3	0.00346327	1.12247	0.09	0.064	1
Pdcd4	3	0.00346704	-0.223835	0.135	0.18	1
Det1	3	0.00346932	-0.286993	0.032	0.058	1
Ammecr1	3	0.00348423	0.338554	0.076	0.112	1
Mras	3	0.00349129	-1.38261	0.011	0.028	1
Arl2	3	0.00350101	0.155792	0.145	0.197	1
2700016F22Rik	3	0.00350944	-1.01307	0.008	0.024	1
Zfp821	3	0.00352943	-0.151573	0.09	0.128	1
Camkk1	3	0.00354621	-2.54736	0.001	0.013	1
Rnf219	3	0.00356268	0.149426	0.032	0.058	1
Mcm10	3	0.0035877	-2.06582	0.001	0.013	1
Gpd1	3	0.00360938	-0.791797	0.008	0.024	1
Ndufv3	3	0.00361267	0.259049	0.694	0.755	1
Haus8	3	0.00362188	0.131153	0.131	0.179	1
Arntl2	3	0.0036228	1.59398	0.012	0.004	1
Ptpn4	3	0.00362368	-0.179804	0.031	0.056	1
Slc25a33	3	0.00362385	0.961614	0.126	0.097	1
Top2a	3	0.00363148	-1.16434	0.019	0.04	1
Cast	3	0.00363219	0.345077	0.594	0.639	1
Hist1h2bm	3	0.00364867	-2.95339	0	0.01	1
Rragd	3	0.00365312	1.89336	0.016	0.006	1
Retreg1	3	0.00365764	-0.161961	0.189	0.242	1
Asrgl1	3	0.00366778	-0.512667	0.035	0.061	1
Coq10a	3	0.00367632	-0.221477	0.109	0.151	1
Trmt44	3	0.00370036	-0.750634	0.019	0.04	1
Zfp113	3	0.00370429	-0.198814	0.014	0.033	1
Rab6a	3	0.00371263	0.583369	0.454	0.461	1
Pigv	3	0.00371378	-0.213223	0.056	0.088	1
Aff1	3	0.00371543	0.465513	0.385	0.37	1
Nrf1	3	0.00374428	0.201023	0.177	0.237	1
Nid2	3	0.00375217	-1.07722	0.007	0.023	1
Dennd4a	3	0.0037838	0.193092	0.528	0.514	1
Gm26532	3	0.00378979	0.732279	0.135	0.106	1
Cenpk	3	0.00379153	-0.754891	0.007	0.023	1
Pccb	3	0.003793	-0.353132	0.059	0.09	1
Slc43a3	3	0.00379918	-1.73754	0.004	0.017	1
Snx11	3	0.00380202	0.113162	0.072	0.107	1
Coa6	3	0.00380315	0.102324	0.173	0.232	1
Rab11fip1	3	0.00381863	0.297965	0.39	0.359	1
Ptpre	3	0.00382045	0.341342	0.628	0.687	1
Tor4a	3	0.00383498	-0.143692	0.05	0.08	1
Blmh	3	0.00385562	0.178877	0.239	0.308	1
4930599N23Rik	3	0.00385685	-0.67719	0.004	0.017	1
Hist1h4n	3	0.00385816	-0.963735	0.002	0.015	1
P3h3	3	0.00386935	1.13063	0.05	0.031	1
Tle2	3	0.00387187	1.77905	0.019	0.009	1
Ttc30a1	3	0.00389158	-0.93669	0.004	0.017	1
Smurf1	3	0.00389661	0.750221	0.189	0.16	1
Kcnip3	3	0.00392862	-1.83227	0.001	0.012	1
Cd2	3	0.0039489	-0.694095	0.028	0.051	1
Peli2	3	0.00395392	0.743221	0.153	0.123	1
Nek6	3	0.00398203	0.693078	0.231	0.202	1
5830432E09Rik	3	0.00398309	-0.361801	0.036	0.062	1
Lzts1	3	0.00398626	-3.04559	0	0.01	1
Timd4	3	0.00398626	-4.2748	0	0.01	1
Nek1	3	0.00401156	1.10596	0.079	0.056	1
Ascc1	3	0.00402305	0.193277	0.132	0.179	1
Map3k6	3	0.00402421	-0.458937	0.018	0.038	1
Zfp182	3	0.00404657	-0.365515	0.043	0.071	1
Btg2	3	0.00404771	0.126085	0.676	0.661	1
Ints14	3	0.00406147	-0.109321	0.113	0.157	1
Ccdc91	3	0.00407768	-0.382114	0.041	0.068	1
Ptprc	3	0.00409484	-0.166051	0.848	0.909	1
Tatdn2	3	0.00409732	0.586551	0.382	0.369	1
A630001O12Rik	3	0.00410669	-1.6475	0.01	0.026	1
Cptp	3	0.00411127	-0.470118	0.034	0.058	1
S1pr3	3	0.00412663	-1.99688	0.002	0.014	1
Dvl3	3	0.00412699	-0.133523	0.095	0.133	1
Exoc6	3	0.00413795	0.143637	0.109	0.153	1
Tnfrsf23	3	0.00416337	0.639058	0.175	0.14	1
Fam92a	3	0.00416691	-0.545871	0.007	0.022	1
Nr3c1	3	0.00417126	0.479635	0.466	0.477	1
Eif4b	3	0.00417138	0.428255	0.568	0.612	1
Kat6b	3	0.00419314	0.794431	0.151	0.121	1
Ulk1	3	0.00420907	0.684164	0.174	0.143	1
Ccp110	3	0.00423667	0.944006	0.061	0.04	1
9530068E07Rik	3	0.00423888	0.478276	0.492	0.51	1
Papolg	3	0.00423998	0.120995	0.037	0.064	1
Rtcb	3	0.00424595	0.570533	0.384	0.378	1
Ap4m1	3	0.00424946	0.151324	0.085	0.124	1
Asgr2	3	0.00424975	-1.45986	0.005	0.018	1
Stard10	3	0.00429657	-1.44524	0.007	0.022	1
Gm20560	3	0.00429863	1.54712	0.011	0.004	1
Tgfbr2	3	0.00430686	-0.113142	0.311	0.379	1
Gtf2h4	3	0.00430938	0.336529	0.08	0.119	1
Mier1	3	0.00431896	0.385616	0.532	0.549	1
Adora3	3	0.00432109	-0.237079	0.043	0.071	1
Pigm	3	0.00433001	-0.270709	0.098	0.138	1
Lcmt2	3	0.0043411	-0.484295	0.026	0.049	1
Rnf19a	3	0.00435312	0.795217	0.186	0.157	1
Klrg2	3	0.00435557	-2.77421	0	0.01	1
Fbln5	3	0.00435557	-3.91233	0	0.01	1
Gm47242	3	0.00435557	-2.94549	0	0.01	1
Plcl1	3	0.00438142	-0.693023	0.022	0.042	1
Pigh	3	0.00438655	-0.157911	0.029	0.052	1
Cd300lf	3	0.00441285	0.661237	0.356	0.338	1
Hist1h2bb	3	0.00443421	-1.84191	0.004	0.016	1
Ccl22	3	0.00445511	-4.24954	0.002	0.014	1
Api5	3	0.0044675	0.148809	0.372	0.477	1
Ttc3	3	0.00447548	0.137197	0.132	0.179	1
Cenpf	3	0.0044827	-2.94929	0.002	0.014	1
Slc35e2	3	0.00448326	-0.38203	0.049	0.077	1
Alg8	3	0.00448366	-0.370375	0.05	0.08	1
Rpap2	3	0.00449301	-0.160401	0.05	0.079	1
Cdk20	3	0.00449547	0.579495	0.228	0.199	1
Tbc1d25	3	0.00450426	-0.975227	0.011	0.027	1
Plpp1	3	0.00451711	-1.45528	0.004	0.016	1
Brpf1	3	0.00451722	0.124812	0.29	0.368	1
Lyrm7	3	0.00453882	-0.957794	0.017	0.036	1
Zdhhc13	3	0.00454003	0.111971	0.088	0.125	1
Cfap45	3	0.00454159	-0.452881	0.024	0.046	1
Sars2	3	0.00455649	-0.527898	0.024	0.046	1
Muc1	3	0.00456018	-1.48148	0.002	0.014	1
Dut	3	0.00456437	-0.801604	0.055	0.084	1
Atg4c	3	0.00458023	1.04492	0.155	0.127	1
Prpf39	3	0.0045965	0.114404	0.225	0.295	1
mt-Nd3	3	0.00460976	0.141724	0.934	0.966	1
Aptx	3	0.00461113	0.297413	0.089	0.127	1
Fam50a	3	0.00464396	0.105033	0.348	0.449	1
Atp8b1	3	0.00465558	-2.1604	0.001	0.012	1
Phf3	3	0.00467612	0.468932	0.463	0.476	1
Gpr155	3	0.00470642	-0.242965	0.038	0.064	1
Nudt15	3	0.00471447	-0.549983	0.011	0.027	1
Arhgap27	3	0.00471738	-0.135199	0.082	0.116	1
Jrkl	3	0.00472391	-0.356616	0.055	0.085	1
D230017M19Rik	3	0.00473546	2.09443	0.016	0.006	1
Rnf135	3	0.00474276	-0.177714	0.062	0.094	1
Ipo9	3	0.00474516	0.130033	0.094	0.134	1
2810405F17Rik	3	0.00476637	-1.17935	0.007	0.022	1
Tcf19	3	0.00477373	-2.10165	0.004	0.016	1
Rbm17	3	0.00479086	0.152903	0.324	0.418	1
Gtf2h3	3	0.00479855	-0.304293	0.03	0.053	1
Taok1	3	0.00480333	0.36908	0.577	0.614	1
Wiz	3	0.00481655	-0.282261	0.107	0.146	1
Psmc3ip	3	0.00482254	-0.217039	0.012	0.029	1
Zfp595	3	0.00482421	-0.847385	0.025	0.047	1
St6galnac6	3	0.00483868	0.122927	0.146	0.197	1
D2hgdh	3	0.00484042	-0.511989	0.024	0.046	1
Zfp668	3	0.0048423	0.35852	0.04	0.067	1
Drosha	3	0.00485902	0.130059	0.059	0.09	1
Gm13822	3	0.00485906	-1.7976	0.013	0.03	1
Prkdc	3	0.0048829	-0.131959	0.044	0.072	1
Arap1	3	0.0048897	0.374492	0.51	0.508	1
Appl1	3	0.0049054	0.105389	0.224	0.29	1
Tsc22d4	3	0.00492175	0.233949	0.659	0.707	1
Cndp2	3	0.00494398	0.257533	0.675	0.683	1
Runx2os1	3	0.00495265	-0.886907	0.01	0.025	1
Cdk5r1	3	0.00497381	0.730007	0.053	0.033	1
Kat2a	3	0.00497702	0.175505	0.088	0.127	1
Vps45	3	0.00499088	-0.114417	0.104	0.144	1
Slc4a2	3	0.00499706	0.114728	0.194	0.254	1
Ppme1	3	0.00499745	0.580599	0.237	0.208	1
Psd4	3	0.00500107	0.136474	0.144	0.193	1
Ptpn7	3	0.00500488	0.131986	0.224	0.287	1
Accs	3	0.00500612	0.139628	0.049	0.078	1
Eif3j1	3	0.00501276	0.141213	0.474	0.584	1
Spata2l	3	0.00501365	-0.224317	0.007	0.022	1
Pigu	3	0.00503044	0.222293	0.122	0.169	1
Gm26637	3	0.00503838	-2.41632	0.001	0.012	1
Inca1	3	0.00504984	2.43547	0.012	0.004	1
Taf1b	3	0.00509273	-0.101453	0.11	0.152	1
Gm47794	3	0.00509719	-2.06083	0.001	0.012	1
Slc35g1	3	0.00511055	-1.49282	0.001	0.012	1
Gm14167	3	0.00511629	-1.55583	0.001	0.012	1
Supt7l	3	0.00512624	-0.281045	0.043	0.07	1
Dcaf4	3	0.00513644	-0.562269	0.019	0.039	1
Fam110c	3	0.00514482	1.74898	0.018	0.008	1
Txndc15	3	0.00514569	0.181791	0.257	0.335	1
Ptbp3	3	0.00515061	0.258793	0.82	0.883	1
Eif5a2	3	0.00523374	1.82496	0.044	0.027	1
Galnt12	3	0.00523452	-0.653026	0.007	0.022	1
Hnrnph3	3	0.00524923	0.271737	0.139	0.188	1
Adam33	3	0.00530149	-2.40182	0.005	0.018	1
Tmem104	3	0.00532314	0.784233	0.264	0.239	1
Aimp2	3	0.00532674	0.127676	0.128	0.177	1
Gna12	3	0.00533835	0.363205	0.38	0.361	1
Pdia5	3	0.00535068	-1.01694	0.01	0.025	1
Mettl17	3	0.00535234	-0.242378	0.019	0.039	1
Lars	3	0.0053763	0.205691	0.222	0.29	1
Clint1	3	0.00537822	0.146165	0.434	0.539	1
Ppm1j	3	0.00538321	-1.4599	0.002	0.014	1
Slc3a2	3	0.00539428	0.15787	0.74	0.799	1
Ezh2	3	0.00540608	0.130699	0.107	0.149	1
Mgst2	3	0.00542279	0.645992	0.062	0.041	1
Pck2	3	0.00543492	-0.234976	0.058	0.087	1
Ints4	3	0.00546005	-0.390613	0.056	0.086	1
Gm26669	3	0.00546049	0.73225	0.108	0.081	1
2900076A07Rik	3	0.00547256	-1.13058	0.01	0.025	1
Carf	3	0.0054747	-0.380131	0.028	0.05	1
Tecpr2	3	0.00549233	-0.417133	0.043	0.07	1
AC168220.3	3	0.00550439	-2.30784	0.001	0.012	1
Ahcy	3	0.00551787	-1.01967	0.007	0.022	1
Tbc1d8b	3	0.00551934	1.22506	0.064	0.043	1
Guf1	3	0.00555198	0.127162	0.062	0.094	1
Ocrl	3	0.0055529	0.541475	0.311	0.288	1
Olfml2b	3	0.00555797	-1.03482	0.029	0.051	1
Il27	3	0.00555964	-1.42597	0.005	0.018	1
Abcb9	3	0.00558737	-0.483682	0.001	0.012	1
Sirt6	3	0.00558932	-0.261424	0.023	0.044	1
Tmem144	3	0.00559717	-0.417105	0.016	0.034	1
Dgcr8	3	0.00559876	-0.135248	0.065	0.097	1
Thrap3	3	0.00560995	0.134092	0.398	0.497	1
Fam13b	3	0.00566847	-0.175874	0.108	0.148	1
Mrrf	3	0.00567086	-0.386298	0.052	0.08	1
1200007C13Rik	3	0.00571794	-0.627167	0.008	0.023	1
Tacstd2	3	0.00574076	-1.73794	0.004	0.016	1
Pex11a	3	0.00574363	1.31277	0.053	0.034	1
Tigd2	3	0.00577338	0.919036	0.223	0.195	1
Tmc8	3	0.00581033	-0.650044	0.004	0.016	1
Tprn	3	0.00581806	-0.43078	0.03	0.053	1
Rel	3	0.0058378	-0.107487	0.465	0.543	1
Zfp445	3	0.00586199	0.137947	0.204	0.265	1
Nectin4	3	0.00590388	-0.224592	0.053	0.081	1
B230217C12Rik	3	0.0059214	-0.309726	0.024	0.045	1
Sft2d3	3	0.00595469	-0.161705	0.061	0.092	1
Syne2	3	0.00595855	-0.220908	0.046	0.072	1
Cdca7l	3	0.00596913	-0.63856	0.007	0.021	1
Ccdc51	3	0.00598596	-0.132589	0.02	0.04	1
Mex3d	3	0.00599557	0.810659	0.132	0.104	1
Rgs12	3	0.00599682	-0.721667	0.01	0.025	1
Plk1	3	0.00600502	-2.83616	0.001	0.011	1
Acad12	3	0.00601219	1.18907	0.024	0.012	1
Cers5	3	0.00601475	0.726909	0.318	0.305	1
Orc5	3	0.00603686	-0.278093	0.035	0.059	1
Bambi	3	0.00603871	0.876506	0.125	0.097	1
Stambp	3	0.00604691	0.15418	0.109	0.151	1
Prph	3	0.0061105	2.24991	0.014	0.006	1
Nxpe5	3	0.00614234	-0.110631	0.245	0.301	1
Shb	3	0.00617722	-0.209981	0.059	0.089	1
Galk2	3	0.00619204	0.228574	0.221	0.284	1
Scoc	3	0.00622854	0.977171	0.159	0.133	1
D11Wsu47e	3	0.00623378	-0.655997	0.022	0.042	1
Arfip2	3	0.00624184	0.127371	0.089	0.128	1
Gm7160	3	0.0062594	-0.190019	0.03	0.052	1
Pomk	3	0.0062595	-0.641546	0.032	0.055	1
Cmah	3	0.00626498	-1.61391	0.004	0.016	1
Anapc2	3	0.0062735	0.115204	0.2	0.259	1
Helb	3	0.00630477	0.552666	0.199	0.169	1
Afap1l1	3	0.00633327	-1.83801	0.006	0.019	1
2010005H15Rik	3	0.00635422	-2.40877	0.022	0.041	1
Fignl1	3	0.00635872	-1.36428	0.004	0.016	1
Rhou	3	0.00637681	-0.596828	0.072	0.102	1
Arsi	3	0.00641211	-1.53625	0.002	0.013	1
Cep68	3	0.00642167	-0.299017	0.034	0.057	1
Rab12	3	0.0064269	0.744981	0.313	0.301	1
Btbd17	3	0.0064274	-0.935698	0.002	0.013	1
Kdm6bos	3	0.00643511	-1.18863	0.005	0.017	1
Zfp958	3	0.00644586	-0.366667	0.03	0.053	1
Pgghg	3	0.00645418	-0.195394	0.067	0.098	1
Fmr1	3	0.00645879	0.249088	0.183	0.246	1
Cd300ld3	3	0.00647921	-1.35697	0.005	0.017	1
Vsig10	3	0.0064844	-1.25812	0.011	0.027	1
Rgl2	3	0.00651359	0.628499	0.382	0.379	1
Kifap3	3	0.00654104	0.737529	0.158	0.131	1
Kifc3	3	0.00654303	-0.150079	0.092	0.129	1
AC162302.1	3	0.00654686	-2.36759	0.001	0.011	1
Camsap2	3	0.0065603	0.750854	0.189	0.162	1
Sco2	3	0.00656834	0.218835	0.128	0.175	1
1190007I07Rik	3	0.00658478	-0.169091	0.077	0.109	1
Prkca	3	0.00662896	-1.23797	0.008	0.023	1
Slc25a43	3	0.00663237	-0.751196	0.008	0.023	1
Xab2	3	0.00663298	0.370362	0.14	0.188	1
Crebbp	3	0.00663626	0.335867	0.531	0.553	1
Dclre1b	3	0.00664449	-0.162294	0.079	0.113	1
Mcts2	3	0.00664793	-1.78068	0.001	0.011	1
Primpol	3	0.00666321	-0.122791	0.032	0.056	1
Tbl3	3	0.00667302	0.32818	0.091	0.131	1
B3gat3	3	0.00668374	0.208042	0.247	0.322	1
Ap4e1	3	0.0066946	-0.327009	0.042	0.067	1
Man2c1	3	0.00670466	0.23363	0.119	0.162	1
Tigar	3	0.00671815	-0.211091	0.024	0.045	1
Scn1b	3	0.00672701	-0.331021	0.072	0.104	1
Mbd6	3	0.00673244	0.186345	0.195	0.254	1
Arhgap19	3	0.00673287	0.582949	0.145	0.115	1
Rbm48	3	0.00677558	-0.105158	0.041	0.066	1
Sdhaf3	3	0.00678607	-0.117231	0.053	0.082	1
Gstt3	3	0.00679918	-0.560408	0.014	0.032	1
Msra	3	0.00680428	0.338356	0.159	0.213	1
Ppip5k2	3	0.00681324	0.26037	0.143	0.19	1
Taf8	3	0.00682	0.118549	0.052	0.079	1
Igf2bp2	3	0.00682323	-0.227895	0.034	0.057	1
Wdr5b	3	0.00686187	-0.591757	0.01	0.025	1
Rap2a	3	0.00686977	0.156973	0.311	0.393	1
Hs2st1	3	0.00687561	0.819509	0.221	0.198	1
Notch1	3	0.0068766	0.443486	0.345	0.319	1
Alpk2	3	0.00689015	-1.07794	0.007	0.021	1
Rab3ip	3	0.00694278	-0.487779	0.046	0.072	1
Pcdhgc4	3	0.00695188	-0.93003	0.004	0.015	1
Tmem86a	3	0.00696804	0.308897	0.331	0.292	1
Rsrc1	3	0.00696833	0.169392	0.27	0.35	1
Prkce	3	0.00697513	-0.272223	0.065	0.095	1
Ptma	3	0.00698303	0.118071	0.986	0.983	1
Mphosph8	3	0.00700335	0.222507	0.211	0.273	1
Ppp2r5d	3	0.00700963	0.147666	0.096	0.134	1
Hectd2	3	0.00701285	-1.64277	0.005	0.017	1
Vwf	3	0.00701895	-0.302739	0.013	0.03	1
Ska2	3	0.00703025	-0.496596	0.006	0.019	1
Ing2	3	0.00703113	0.734693	0.269	0.247	1
2410131K14Rik	3	0.00713013	-0.469879	0.042	0.067	1
Ssh2	3	0.00713133	0.349623	0.505	0.515	1
Cdk1	3	0.00714518	-0.713472	0.016	0.033	1
Spg20	3	0.00715331	0.744012	0.189	0.162	1
Nol10	3	0.00719494	-0.261599	0.062	0.092	1
Gramd1b	3	0.00720582	0.659355	0.224	0.197	1
Bckdk	3	0.00722082	0.166874	0.183	0.242	1
Tgtp2	3	0.00722409	-2.20008	0.001	0.011	1
Card10	3	0.00723219	-2.18355	0.001	0.011	1
Cep128	3	0.007247	-0.300742	0.031	0.054	1
Tdg	3	0.00725697	0.132679	0.159	0.21	1
Rab38	3	0.00726194	-1.41155	0.001	0.011	1
Nelfa	3	0.00726484	0.188846	0.127	0.172	1
Dyrk3	3	0.00726632	-1.85337	0.006	0.019	1
Tomm40l	3	0.00729546	0.331263	0.09	0.127	1
Agap2	3	0.00730936	-1.74825	0.004	0.015	1
Thap3	3	0.00731026	0.229282	0.11	0.152	1
Mvb12b	3	0.00731528	0.546895	0.168	0.139	1
Ndufa2	3	0.00732788	0.180424	0.882	0.926	1
Gcdh	3	0.0073302	-0.488388	0.043	0.069	1
Mtm1	3	0.00734582	0.207703	0.195	0.252	1
Gm15133	3	0.00737343	-2.17481	0.002	0.013	1
Zfyve26	3	0.00741035	-0.154468	0.101	0.138	1
Crybb1	3	0.00743886	-2.06409	0.002	0.013	1
Nras	3	0.00744251	0.365137	0.582	0.619	1
Pbx1	3	0.00745663	-0.167479	0.163	0.209	1
Mcm2	3	0.00747395	-0.525241	0.035	0.058	1
Lrpprc	3	0.00750557	0.257026	0.121	0.164	1
G430095P16Rik	3	0.0075336	0.90772	0.08	0.058	1
Dffb	3	0.00755574	-0.714279	0.017	0.034	1
Dlat	3	0.0075773	0.342541	0.17	0.225	1
Nom1	3	0.00760721	0.130865	0.128	0.172	1
Mindy1	3	0.00761169	0.462595	0.365	0.342	1
Calml4	3	0.00761961	-0.521575	0.035	0.058	1
Kcnab1	3	0.00763829	-1.24902	0.002	0.013	1
Sh3pxd2a	3	0.0076628	0.168047	0.107	0.146	1
Ddx51	3	0.00770713	-0.145807	0.04	0.064	1
Gdpgp1	3	0.00771188	-0.949378	0.014	0.031	1
Agpat3	3	0.00772827	-0.299821	0.121	0.16	1
Polr2l	3	0.00775828	0.275458	0.289	0.365	1
Fanca	3	0.00778034	-0.887684	0.005	0.017	1
Pcgf5	3	0.00782997	0.521782	0.412	0.41	1
Dnal4	3	0.0078621	0.186915	0.079	0.114	1
Dnm3	3	0.00786413	1.31641	0.013	0.005	1
Ralgapb	3	0.00789668	0.33396	0.144	0.192	1
Fastkd2	3	0.00791659	-0.352315	0.043	0.068	1
Pcbp4	3	0.00791772	1.13209	0.042	0.026	1
Nudt13	3	0.0079263	-0.159728	0.098	0.135	1
Nub1	3	0.00793979	0.547734	0.278	0.258	1
Rsrp1	3	0.00795178	0.229582	0.707	0.768	1
Rpp14	3	0.00796926	0.156398	0.091	0.128	1
Cdc42bpg	3	0.00799895	0.953794	0.066	0.046	1
Gm14296	3	0.00800439	-0.942856	0.016	0.033	1
Prc1	3	0.00803046	-1.93104	0.006	0.019	1
Nyap1	3	0.00804131	1.99543	0.016	0.007	1
Hvcn1	3	0.00806343	0.505794	0.2	0.17	1
9930104L06Rik	3	0.00807337	-0.472594	0.02	0.039	1
Ccnb2	3	0.00813764	-1.08089	0.008	0.022	1
Bod1	3	0.00814011	0.241031	0.059	0.089	1
Srsf4	3	0.00814101	0.174202	0.201	0.262	1
Fbxo9	3	0.00814304	0.206143	0.115	0.155	1
Pcmtd1	3	0.00815863	0.599235	0.295	0.276	1
Fcna	3	0.00817091	-1.73241	0.059	0.085	1
Ube2q2	3	0.00817913	0.586686	0.329	0.317	1
AW011738	3	0.00819025	-0.52011	0.005	0.017	1
Sacs	3	0.00819084	1.10359	0.088	0.065	1
Phkb	3	0.00820225	-0.12466	0.074	0.107	1
Twsg1	3	0.00820943	1.03355	0.079	0.057	1
Stk39	3	0.008257	-1.55248	0.002	0.013	1
Prr15	3	0.00827873	1.69978	0.03	0.017	1
Trpv4	3	0.00828654	-0.158113	0.096	0.13	1
Gm20324	3	0.00828719	-1.06398	0.005	0.017	1
Lipt2	3	0.00831644	-0.523506	0.018	0.036	1
Malt1	3	0.00832777	-0.546083	0.423	0.484	1
Atrip	3	0.00834717	-0.315239	0.044	0.07	1
Lysmd4	3	0.00842183	-1.02224	0.008	0.022	1
Smim19	3	0.00843939	0.275809	0.157	0.209	1
Tmem110	3	0.00845165	-0.158466	0.064	0.094	1
Bach2os	3	0.00848457	1.0812	0.055	0.037	1
Gm43796	3	0.00850786	-0.579043	0.019	0.038	1
Ube3c	3	0.00850827	0.102113	0.141	0.188	1
Ctbs	3	0.008533	0.14731	0.218	0.281	1
Erbin	3	0.00855321	0.483761	0.48	0.509	1
Creb3l3	3	0.0085554	-2.11613	0.001	0.011	1
Gm29340	3	0.00857484	-0.229149	0.02	0.039	1
Ccl9	3	0.00857813	-0.147829	0.881	0.907	1
2900026A02Rik	3	0.00858994	-0.440876	0.01	0.024	1
Fcrl1	3	0.00865161	-1.27197	0.007	0.02	1
Trim46	3	0.00866133	-1.70084	0.001	0.011	1
E530011L22Rik	3	0.00870629	-1.47792	0.004	0.015	1
Gltp	3	0.00874255	0.230119	0.692	0.723	1
Dennd6a	3	0.00874965	0.65846	0.275	0.256	1
Gm20632	3	0.00878626	1.42832	0.042	0.026	1
Gm6710	3	0.00879826	-0.413507	0.023	0.042	1
Gm16973	3	0.0087988	-0.640861	0.017	0.034	1
A530013C23Rik	3	0.00882066	0.829944	0.061	0.042	1
Frmd6	3	0.0088214	1.14746	0.067	0.047	1
Inpp4b	3	0.00883608	1.01296	0.066	0.046	1
Eif2ak3	3	0.00884075	-0.202923	0.101	0.137	1
Sf3a2	3	0.00884536	0.201026	0.179	0.235	1
Ccnk	3	0.00891054	0.248907	0.176	0.229	1
2900093K20Rik	3	0.00891512	-0.172892	0.044	0.069	1
Rbbp7	3	0.00891814	0.130929	0.234	0.295	1
Nlrc4	3	0.00899727	-0.257082	0.06	0.088	1
Csf1	3	0.00902361	-1.34222	0.018	0.035	1
Cpt2	3	0.00902603	0.147276	0.05	0.078	1
Ldlrad3	3	0.00908077	-0.26743	0.055	0.082	1
Tnip3	3	0.00908176	-0.399282	0.239	0.285	1
Wee1	3	0.00909218	-0.362334	0.038	0.061	1
Cmss1	3	0.00910581	-0.152367	0.053	0.08	1
Nipal3	3	0.00911996	-0.65456	0.026	0.047	1
Stk11ip	3	0.00912335	-0.376812	0.053	0.08	1
Rnf111	3	0.00912581	0.193437	0.341	0.427	1
Rapgef2	3	0.00914405	0.583163	0.307	0.289	1
Gm40304	3	0.00917509	1.23708	0.023	0.012	1
Khsrp	3	0.00924431	0.579956	0.339	0.328	1
Cfap20	3	0.00925276	0.25974	0.187	0.243	1
Elf2	3	0.00925837	0.560861	0.39	0.382	1
Psd3	3	0.00931473	0.145816	0.08	0.114	1
4930458B22Rik	3	0.00933796	-2.12197	0.001	0.01	1
Mmp25	3	0.00941485	-2.30925	0.001	0.01	1
Rab7	3	0.00942234	0.186867	0.812	0.871	1
Cd209b	3	0.00944295	-2.23694	0.001	0.01	1
Ubqln1	3	0.00946655	0.116716	0.306	0.388	1
1810041H14Rik	3	0.0094676	-1.01645	0.001	0.01	1
Cd5l	3	0.00950109	-2.74886	0.008	0.022	1
Stbd1	3	0.00952347	-1.45618	0.004	0.015	1
Pus1	3	0.00952421	0.207244	0.145	0.192	1
Kdm4a	3	0.00954192	-0.101473	0.146	0.191	1
Iigp1	3	0.00954726	-1.02456	0.004	0.015	1
Gm10031	3	0.00956086	-0.586174	0.012	0.027	1
Brap	3	0.00957127	0.124477	0.213	0.271	1
Fastk	3	0.00957773	0.156079	0.138	0.182	1
Lamtor3	3	0.00958908	0.602807	0.426	0.441	1
Nlrp1a	3	0.0095983	-0.288431	0.011	0.026	1
Shq1	3	0.00960914	-0.221586	0.038	0.062	1
Fam131a	3	0.00962718	-0.620756	0.013	0.029	1
Abtb2	3	0.00966394	-0.359231	0.073	0.103	1
Phf19	3	0.00967651	-2.13665	0.002	0.013	1
Cdca5	3	0.00973216	-1.71135	0.002	0.013	1
Wnk2	3	0.00975254	1.82842	0.012	0.005	1
Fndc7	3	0.00975412	0.892325	0.064	0.044	1
Ago1	3	0.00976051	0.193253	0.095	0.132	1
Chd2	3	0.00983876	0.131413	0.279	0.353	1
Piga	3	0.00984623	-0.45876	0.04	0.063	1
Mrpl47	3	0.00985761	0.225653	0.055	0.083	1
Zfp647	3	0.00988128	1.81853	0.012	0.005	1
Ptgir	3	0.00989145	-0.300624	0.056	0.084	1
Clspn	3	0.00998078	-0.95352	0.01	0.024	1
C1qc	4	9.14238e-315	1.97958	0.947	0.414	2.83898e-310
Selenop	4	9.01288e-306	1.89772	0.983	0.674	2.79877e-301
C1qa	4	6.67802e-304	2.03963	0.938	0.411	2.07372e-299
Lgmn	4	3.44355e-303	1.66167	0.998	0.871	1.06932e-298
C1qb	4	3.36342e-288	1.95139	0.947	0.469	1.04444e-283
Gas6	4	6.09304e-283	2.00741	0.619	0.112	1.89207e-278
Cbr2	4	8.47283e-280	1.99288	0.67	0.14	2.63107e-275
Ctsb	4	4.27858e-270	1.44307	1	0.982	1.32863e-265
Itm2b	4	9.80901e-266	1.19149	1	0.958	3.04599e-261
Folr2	4	4.94467e-256	1.73435	0.701	0.172	1.53547e-251
Wwp1	4	7.17729e-256	2.07962	0.78	0.264	2.22876e-251
Mrc1	4	2.65169e-244	1.69082	0.955	0.55	8.23428e-240
Pf4	4	3.86177e-235	1.8672	0.98	0.559	1.1992e-230
Grn	4	4.87593e-233	1.21229	0.996	0.925	1.51412e-228
Lamp1	4	8.74193e-233	1.07429	0.992	0.948	2.71463e-228
Apoe	4	1.01956e-231	1.73897	0.997	0.845	3.16602e-227
Ms4a7	4	1.76585e-231	1.95966	0.884	0.413	5.4835e-227
Timp2	4	5.89182e-231	1.60824	0.927	0.454	1.82959e-226
Igfbp4	4	1.06857e-226	2.12301	0.679	0.19	3.31822e-222
Rnase4	4	6.55777e-225	1.82657	0.846	0.362	2.03638e-220
Tmem8	4	2.10067e-224	2.65385	0.637	0.182	6.52322e-220
Maf	4	6.45179e-219	1.47772	0.958	0.581	2.00347e-214
Stab1	4	3.37002e-213	1.79966	0.874	0.458	1.04649e-208
Ctsd	4	8.78089e-213	1.37435	0.994	0.899	2.72673e-208
Nrp1	4	4.78543e-198	1.83088	0.751	0.288	1.48602e-193
Cd63	4	2.24614e-195	1.39351	0.945	0.531	6.97494e-191
Il1b	4	1.12218e-192	-5.42501	0.167	0.669	3.4847e-188
Pltp	4	1.17462e-173	1.3927	0.898	0.476	3.64756e-169
Trem2	4	3.16473e-172	1.34955	0.916	0.582	9.82745e-168
Pim1	4	4.29814e-170	-2.34529	0.541	0.842	1.3347e-165
Frmd4b	4	7.1685e-165	1.49659	0.721	0.277	2.22604e-160
Adgre1	4	1.10323e-158	1.32232	0.879	0.561	3.42585e-154
Tns1	4	1.54729e-157	1.57413	0.58	0.174	4.80479e-153
Tmem86a	4	2.72904e-154	1.81565	0.631	0.235	8.47448e-150
Cltc	4	3.22568e-154	1.11702	0.945	0.829	1.00167e-149
Ap1b1	4	1.08878e-151	1.51764	0.76	0.363	3.381e-147
Srgn	4	3.21143e-151	-1.57314	0.888	0.961	9.97247e-147
Rab3il1	4	7.07562e-150	1.46558	0.773	0.373	2.19719e-145
Enpp1	4	4.41415e-149	2.26118	0.404	0.09	1.37073e-144
Serpinb6a	4	1.06112e-146	1.61541	0.697	0.287	3.2951e-142
Ifrd1	4	1.10569e-146	-3.03768	0.424	0.751	3.43351e-142
Syngr1	4	9.476e-145	2.01987	0.501	0.145	2.94258e-140
Junb	4	1.58085e-144	-1.6092	0.875	0.953	4.90902e-140
Camk1	4	7.72055e-142	1.55365	0.741	0.361	2.39746e-137
Serinc3	4	1.17331e-140	1.02204	0.957	0.823	3.64348e-136
Fcgrt	4	8.95766e-139	1.39619	0.688	0.303	2.78162e-134
Nfkbia	4	1.09519e-138	-2.34097	0.797	0.908	3.40088e-134
Cdkn1a	4	2.13912e-138	-2.17336	0.504	0.791	6.64261e-134
Cd163	4	2.37589e-138	2.10975	0.429	0.111	7.37786e-134
C3ar1	4	1.38432e-136	1.02165	0.956	0.639	4.29873e-132
Tmsb10	4	3.30892e-136	-1.60371	0.921	0.955	1.02752e-131
Fabp5	4	5.96885e-133	1.62731	0.866	0.545	1.85351e-128
Hexa	4	1.09925e-131	1.03256	0.928	0.75	3.41349e-127
Snx5	4	2.9352e-131	1.09775	0.899	0.689	9.11468e-127
Npl	4	4.06579e-129	1.84639	0.399	0.099	1.26255e-124
Hpgds	4	8.32731e-129	1.95569	0.399	0.098	2.58588e-124
Akr1a1	4	1.48213e-128	0.792101	0.966	0.918	4.60246e-124
Btg2	4	2.22041e-128	-2.39589	0.378	0.716	6.89505e-124
Nfkbiz	4	7.56139e-127	-2.62721	0.378	0.708	2.34804e-122
Ier5	4	2.06313e-125	-1.63731	0.608	0.845	6.40664e-121
Abhd12	4	1.1616e-123	1.27413	0.808	0.487	3.60712e-119
Psap	4	1.75183e-123	0.827134	1	0.991	5.43995e-119
Dhrs3	4	3.69651e-123	1.26702	0.801	0.449	1.14788e-118
Zfp36	4	3.4819e-122	-1.81722	0.801	0.9	1.08123e-117
Clec4e	4	8.88264e-122	-3.08406	0.271	0.633	2.75833e-117
Pianp	4	6.16016e-121	2.01251	0.475	0.154	1.91292e-116
S100a11	4	2.79908e-120	-1.31672	0.875	0.938	8.69198e-116
Arhgap19	4	2.21414e-119	2.31775	0.342	0.078	6.87558e-115
Dusp1	4	9.68552e-119	-1.81939	0.628	0.857	3.00765e-114
Scamp5	4	1.87778e-118	2.2112	0.325	0.07	5.83108e-114
Tmem37	4	2.517e-118	1.3861	0.667	0.29	7.81603e-114
Slc9a9	4	3.06433e-118	1.71456	0.519	0.179	9.51566e-114
Nr4a1	4	8.10614e-116	-2.58705	0.256	0.631	2.5172e-111
Sirpa	4	1.45838e-113	0.8505	0.97	0.885	4.52872e-109
Cela1	4	7.68134e-113	2.304	0.361	0.093	2.38529e-108
Dab2	4	1.46764e-112	0.996085	0.94	0.755	4.55745e-108
Ier3	4	2.35085e-112	-2.37752	0.668	0.837	7.30009e-108
Ccl8	4	8.1059e-112	0.831675	0.35	0.086	2.51713e-107
Ctss	4	2.86668e-111	0.727577	0.999	0.985	8.90189e-107
Nxpe5	4	4.3432e-110	1.56777	0.578	0.24	1.34869e-105
Cytip	4	1.78984e-109	-3.07086	0.166	0.532	5.55798e-105
Ubc	4	6.67473e-109	-1.28184	0.921	0.951	2.0727e-104
Csrnp1	4	2.00865e-108	-2.64219	0.183	0.552	6.23747e-104
Cxcl2	4	2.68504e-108	-3.87342	0.501	0.725	8.33786e-104
Fcrls	4	7.90275e-108	2.23749	0.32	0.075	2.45404e-103
Gpr34	4	2.4398e-107	1.97239	0.329	0.078	7.57632e-103
Fosl2	4	4.61369e-107	-1.82608	0.466	0.745	1.43269e-102
Lgals1	4	7.58643e-107	0.786722	0.973	0.92	2.35582e-102
Ehd4	4	5.44839e-106	1.09739	0.86	0.612	1.69189e-101
Rab11fip5	4	7.50817e-105	1.33633	0.669	0.324	2.33151e-100
Glul	4	1.67299e-104	0.965631	0.889	0.624	5.19512e-100
Kdm6b	4	2.48692e-104	-2.1295	0.385	0.671	7.72262e-100
Ap2m1	4	5.36709e-103	0.985028	0.893	0.717	1.66664e-98
Snx3	4	5.82291e-103	0.856122	0.926	0.832	1.80819e-98
Cd93	4	8.01599e-103	0.93881	0.877	0.584	2.48921e-98
Gna12	4	8.05383e-103	1.43489	0.643	0.312	2.50096e-98
Man1c1	4	8.75599e-103	1.39487	0.608	0.273	2.719e-98
Hebp1	4	2.15773e-102	1.19986	0.765	0.42	6.7004e-98
Ednrb	4	2.47085e-102	1.70473	0.461	0.16	7.67274e-98
Fxyd5	4	6.53276e-100	-0.829514	0.96	0.967	2.02862e-95
Slc7a11	4	7.53601e-100	-4.17089	0.093	0.45	2.34016e-95
Marcks	4	3.7767e-99	0.867819	0.951	0.792	1.17278e-94
Traf1	4	1.24172e-98	-3.54065	0.122	0.472	3.85592e-94
Osbpl11	4	1.31615e-98	1.35165	0.63	0.293	4.08705e-94
Ppp1r15a	4	1.5056e-98	-1.84431	0.335	0.664	4.67535e-94
Nme4	4	2.79367e-98	2.42871	0.27	0.058	8.67519e-94
Slc43a2	4	6.39131e-98	1.03476	0.845	0.609	1.98469e-93
Cebpb	4	7.76319e-98	-1.35492	0.946	0.934	2.4107e-93
Hspa8	4	1.83041e-97	-0.804586	0.975	0.986	5.68397e-93
Mcl1	4	8.18534e-97	-1.02989	0.95	0.979	2.54179e-92
Ptgs2	4	9.13225e-97	-4.51356	0.125	0.468	2.83584e-92
Ccnl1	4	9.60983e-97	-1.35868	0.676	0.846	2.98414e-92
Ang	4	3.01703e-96	1.58947	0.422	0.137	9.36879e-92
Pdgfc	4	4.61286e-96	2.2839	0.274	0.06	1.43243e-91
Btg1	4	5.65943e-96	-1.36286	0.905	0.951	1.75742e-91
Ap2s1	4	7.87071e-96	0.887962	0.915	0.793	2.44409e-91
Tpp1	4	1.37245e-95	1.04641	0.807	0.501	4.26188e-91
Sesn1	4	1.97549e-95	1.88932	0.419	0.142	6.1345e-91
Atf3	4	4.75514e-95	-1.88576	0.421	0.714	1.47661e-90
Dusp5	4	2.12347e-94	-3.64794	0.091	0.437	6.59401e-90
Gnpda1	4	6.12209e-94	1.3575	0.671	0.351	1.90109e-89
Tspan4	4	7.9377e-94	1.47431	0.542	0.232	2.46489e-89
Gns	4	8.72054e-94	1.04593	0.83	0.59	2.70799e-89
Malt1	4	2.85683e-93	-3.2322	0.208	0.525	8.8713e-89
Atp13a2	4	4.91301e-93	1.17958	0.735	0.45	1.52564e-88
Gadd45b	4	8.08877e-93	-2.14144	0.38	0.674	2.51181e-88
Tnfaip3	4	3.77052e-92	-2.74519	0.315	0.608	1.17086e-87
Mfsd11	4	1.28885e-91	1.41664	0.548	0.236	4.00228e-87
Pla2g15	4	3.06552e-91	1.36233	0.561	0.243	9.51936e-87
Rab1a	4	3.07791e-91	0.932349	0.878	0.715	9.55783e-87
Napsa	4	4.1553e-91	-2.40624	0.392	0.637	1.29035e-86
Ap2a2	4	1.7599e-90	0.996973	0.857	0.648	5.465e-86
Rab11fip1	4	3.83014e-90	-3.4753	0.079	0.416	1.18937e-85
Ptpn18	4	1.6197e-89	0.755139	0.925	0.769	5.02967e-85
Socs3	4	1.82894e-89	-1.94794	0.519	0.733	5.6794e-85
Nlrp3	4	2.4331e-87	-3.16088	0.202	0.513	7.55549e-83
Calm2	4	4.54024e-87	0.721392	0.95	0.889	1.40988e-82
Unc93b1	4	5.82853e-86	0.737237	0.931	0.815	1.80993e-81
Slfn2	4	7.43222e-86	-1.16038	0.841	0.913	2.30793e-81
Plaur	4	1.46361e-85	-2.26919	0.38	0.634	4.54496e-81
Tmem106a	4	2.3192e-84	0.992663	0.827	0.553	7.2018e-80
Cd44	4	3.58726e-84	-1.18	0.834	0.91	1.11395e-79
Idh1	4	5.91832e-84	1.12008	0.708	0.4	1.83782e-79
Mertk	4	6.23082e-84	1.23074	0.549	0.238	1.93486e-79
Igf1	4	8.7864e-84	1.27489	0.396	0.13	2.72844e-79
St6gal1	4	1.0017e-83	1.4581	0.448	0.171	3.11059e-79
Cd14	4	2.45429e-83	-2.13885	0.755	0.822	7.6213e-79
Xylt2	4	3.89691e-83	1.53149	0.432	0.164	1.21011e-78
Cxcl16	4	5.65868e-83	0.782436	0.875	0.577	1.75719e-78
Tnf	4	7.99172e-83	-3.10893	0.18	0.497	2.48167e-78
F13a1	4	1.13444e-82	0.789656	0.945	0.765	3.52278e-78
Mfsd1	4	2.21771e-82	0.859317	0.882	0.66	6.88664e-78
Paox	4	4.84741e-82	1.80401	0.373	0.127	1.50527e-77
P2ry6	4	7.4472e-81	1.14274	0.725	0.455	2.31258e-76
Twf1	4	1.69372e-80	1.20897	0.648	0.355	5.25951e-76
Actg1	4	1.63957e-79	-0.751606	0.993	0.991	5.09135e-75
Nacc2	4	5.36748e-79	1.51047	0.397	0.142	1.66676e-74
Aif1	4	6.0757e-79	0.805654	0.869	0.633	1.88669e-74
Abcc3	4	1.43876e-78	1.38368	0.473	0.193	4.46777e-74
Plac8	4	2.2237e-78	-3.90699	0.169	0.461	6.90526e-74
F10	4	2.74706e-78	-2.61379	0.255	0.532	8.53044e-74
Fam213b	4	9.95198e-78	1.18491	0.587	0.295	3.09039e-73
Prdx1	4	1.23848e-77	0.350777	0.974	0.932	3.84585e-73
Eif1	4	1.84365e-77	-0.542519	0.977	0.984	5.72509e-73
Itsn1	4	2.06734e-77	1.30212	0.469	0.189	6.4197e-73
Ftl1	4	5.07098e-76	0.540511	0.999	0.996	1.57469e-71
Fxyd2	4	8.28147e-76	0.673422	0.458	0.176	2.57165e-71
Snx2	4	1.26045e-75	0.956419	0.862	0.688	3.91407e-71
H3f3b	4	1.76095e-75	-0.688153	0.984	0.989	5.46828e-71
Slc48a1	4	4.35537e-75	1.22377	0.711	0.449	1.35247e-70
Itga6	4	8.84847e-75	1.45195	0.392	0.143	2.74772e-70
Tgfbr2	4	1.04852e-74	1.07867	0.617	0.324	3.25598e-70
Uap1l1	4	1.49166e-74	1.15023	0.634	0.339	4.63204e-70
Ccl12	4	1.67999e-74	1.31939	0.338	0.11	5.21687e-70
Lipa	4	2.09935e-74	1.00248	0.695	0.408	6.51911e-70
Bhlhe40	4	2.51442e-74	-2.43373	0.208	0.505	7.80803e-70
Gltp	4	3.45978e-74	0.910825	0.875	0.69	1.07437e-69
Tmem256	4	4.09256e-74	0.66407	0.917	0.816	1.27086e-69
Sgpl1	4	4.17382e-74	0.862638	0.841	0.63	1.2961e-69
Nceh1	4	5.12471e-74	0.957291	0.718	0.418	1.59138e-69
Blvrb	4	7.5336e-74	0.906271	0.812	0.578	2.33941e-69
Ctsl	4	4.19422e-73	0.555658	0.989	0.862	1.30243e-68
Mtss1	4	1.35369e-72	0.748761	0.765	0.439	4.2036e-68
Ccrl2	4	1.61457e-72	-2.51954	0.258	0.535	5.01371e-68
Gusb	4	4.78203e-72	0.834975	0.833	0.623	1.48496e-67
Snx27	4	8.86329e-72	1.30629	0.537	0.26	2.75232e-67
Osm	4	9.14437e-72	-2.75291	0.218	0.495	2.8396e-67
Plod1	4	1.57272e-71	1.09712	0.605	0.31	4.88377e-67
Fcgr3	4	1.62857e-71	0.703008	0.928	0.797	5.0572e-67
Txnip	4	1.65147e-71	0.836354	0.817	0.539	5.1283e-67
Vamp8	4	2.06577e-71	0.563498	0.956	0.888	6.41485e-67
Man1a	4	2.23006e-71	1.02302	0.721	0.436	6.925e-67
Ctsa	4	2.30625e-71	0.636437	0.943	0.863	7.1616e-67
Hacd4	4	2.99827e-71	0.982525	0.749	0.478	9.31053e-67
Vegfa	4	9.31043e-71	-3.1115	0.178	0.455	2.89117e-66
Mcemp1	4	1.18846e-70	-2.01147	0.201	0.497	3.69054e-66
Clta	4	1.53737e-70	0.531147	0.945	0.916	4.77399e-66
Stard8	4	2.72885e-70	1.28555	0.435	0.177	8.47388e-66
Prune2	4	3.60783e-70	1.43213	0.409	0.161	1.12034e-65
Tmem50a	4	3.84261e-70	0.62546	0.945	0.85	1.19325e-65
Jund	4	5.01047e-70	-1.04258	0.885	0.93	1.5559e-65
Cd84	4	5.22538e-70	0.79799	0.832	0.572	1.62264e-65
Atf4	4	5.41804e-70	-1.20225	0.655	0.804	1.68246e-65
Ier2	4	7.89416e-70	-1.35949	0.494	0.705	2.45137e-65
Galc	4	1.02768e-69	1.35002	0.445	0.185	3.19125e-65
Pde4b	4	1.57276e-69	-2.10874	0.193	0.486	4.8839e-65
Ophn1	4	1.66725e-69	1.36157	0.446	0.185	5.17732e-65
Sec14l1	4	1.88139e-69	1.14524	0.582	0.301	5.84228e-65
Lmnb1	4	1.89992e-69	-2.98226	0.108	0.39	5.89982e-65
Selenof	4	2.51904e-69	0.614371	0.922	0.834	7.82239e-65
Ppp1cc	4	4.27915e-69	0.902557	0.789	0.576	1.3288e-64
Itga9	4	5.9812e-69	1.65725	0.263	0.074	1.85734e-64
Pld3	4	8.4944e-69	0.979675	0.71	0.423	2.63777e-64
Nr4a2	4	1.5703e-68	-3.44801	0.103	0.383	4.87626e-64
Nfil3	4	2.12785e-68	-1.95218	0.327	0.572	6.6076e-64
Phlda1	4	3.76937e-68	-2.86434	0.17	0.455	1.1705e-63
Ets2	4	9.03081e-68	-2.19372	0.296	0.543	2.80434e-63
Cd68	4	1.54739e-67	0.702295	0.904	0.839	4.8051e-63
Zdhhc14	4	1.58433e-67	1.19367	0.404	0.155	4.91981e-63
Tiparp	4	3.67486e-67	-1.98172	0.322	0.57	1.14115e-62
Lrrfip1	4	4.07168e-66	-1.24453	0.514	0.712	1.26438e-61
Itgb7	4	4.902e-66	-2.33003	0.156	0.434	1.52222e-61
Renbp	4	1.0065e-65	1.06625	0.618	0.337	3.1255e-61
Cd52	4	1.04003e-65	-1.20075	0.84	0.869	3.2296e-61
Rgcc	4	1.12968e-65	-3.15834	0.117	0.391	3.50798e-61
Slco2b1	4	5.89211e-65	1.60834	0.241	0.065	1.82968e-60
Scamp2	4	7.04278e-65	0.895676	0.771	0.548	2.187e-60
Mpeg1	4	8.03908e-65	0.689255	0.95	0.835	2.49637e-60
S1pr1	4	1.57673e-64	1.29245	0.376	0.142	4.89623e-60
Ifitm1	4	1.04355e-63	-4.36628	0.101	0.367	3.24054e-59
Trpv4	4	1.67467e-63	1.57189	0.293	0.095	5.20035e-59
mt-Nd1	4	1.92705e-63	0.414988	0.997	0.991	5.98406e-59
Slc12a7	4	2.39773e-63	1.44685	0.364	0.138	7.44566e-59
Tpcn1	4	2.64198e-63	1.1914	0.491	0.228	8.20415e-59
Snx8	4	6.06969e-63	1.19989	0.534	0.27	1.88482e-58
Acp2	4	6.07566e-63	0.982761	0.664	0.387	1.88668e-58
Maff	4	4.77403e-62	-3.53431	0.053	0.308	1.48248e-57
Chd7	4	5.72848e-62	-1.99862	0.296	0.536	1.77887e-57
Sgsh	4	6.63476e-62	1.49038	0.377	0.151	2.06029e-57
Ifitm6	4	1.00085e-61	-3.07275	0.144	0.403	3.10793e-57
Bri3	4	2.10357e-61	0.575307	0.935	0.875	6.53221e-57
Tes	4	2.14654e-61	-1.94507	0.183	0.451	6.66564e-57
Qk	4	2.45417e-61	0.689564	0.878	0.76	7.62092e-57
Ms4a14	4	2.78395e-61	1.7221	0.237	0.067	8.64499e-57
Jun	4	2.81322e-61	-1.25589	0.764	0.869	8.73588e-57
Ltb4r1	4	2.85025e-61	-1.84612	0.196	0.465	8.85089e-57
Tbxas1	4	8.41456e-61	0.976462	0.648	0.372	2.61297e-56
Tnfsf9	4	1.11674e-60	-3.0366	0.157	0.415	3.4678e-56
Plbd1	4	4.2013e-60	-1.58934	0.372	0.595	1.30463e-55
Rnf144b	4	6.60701e-60	1.73077	0.305	0.109	2.05167e-55
Vat1	4	9.08981e-60	0.870009	0.676	0.389	2.82266e-55
Slc38a2	4	1.26423e-59	-1.23289	0.58	0.757	3.92582e-55
2610507B11Rik	4	2.14709e-59	0.970927	0.648	0.39	6.66735e-55
Tlr13	4	7.1307e-59	1.07592	0.576	0.313	2.2143e-54
Nfkbid	4	8.76097e-59	-1.81962	0.196	0.464	2.72054e-54
Cotl1	4	1.03037e-58	0.490502	0.972	0.901	3.1996e-54
Thbs1	4	1.45629e-58	-2.34545	0.555	0.678	4.52221e-54
Trem1	4	1.84282e-58	-3.8005	0.033	0.273	5.72251e-54
Nr4a3	4	2.13052e-58	-3.95512	0.034	0.275	6.6159e-54
Sbf2	4	3.7009e-58	0.961083	0.533	0.267	1.14924e-53
Klhl9	4	8.15836e-58	1.09273	0.586	0.326	2.53342e-53
Creg1	4	1.15615e-57	0.827038	0.879	0.731	3.59019e-53
Cd300c2	4	1.7689e-57	0.658883	0.887	0.744	5.49297e-53
Cd38	4	1.85512e-57	1.0083	0.585	0.322	5.76069e-53
Vwa5a	4	3.22552e-57	0.869045	0.703	0.439	1.00162e-52
Atp6v0a1	4	4.21239e-57	1.03524	0.596	0.336	1.30807e-52
Trib1	4	5.526e-57	-1.78726	0.357	0.576	1.71599e-52
Dennd4a	4	6.2691e-57	-1.92909	0.325	0.552	1.94674e-52
Gpr132	4	8.23182e-57	-1.97049	0.238	0.48	2.55623e-52
Arl6ip1	4	1.02452e-56	0.733095	0.865	0.704	3.18144e-52
Ninj1	4	1.74084e-56	0.673431	0.892	0.735	5.40584e-52
Vcan	4	2.71687e-56	-1.99021	0.333	0.549	8.43671e-52
P2ry12	4	4.65123e-56	1.30143	0.307	0.109	1.44435e-51
Dnase2a	4	5.15264e-56	0.913017	0.664	0.403	1.60005e-51
Gdpd1	4	5.93191e-56	1.37853	0.293	0.104	1.84203e-51
Cflar	4	6.93357e-56	-1.5204	0.606	0.727	2.15308e-51
Tspan3	4	7.20453e-56	1.01934	0.596	0.347	2.23722e-51
Nagk	4	1.42583e-55	1.09725	0.499	0.253	4.42764e-51
Slc45a4	4	2.17732e-55	1.32626	0.376	0.159	6.76124e-51
Clec4a1	4	2.97768e-55	0.732745	0.891	0.718	9.24659e-51
Slc37a2	4	2.99823e-55	0.811869	0.628	0.356	9.31039e-51
Blvra	4	1.81284e-54	0.917625	0.672	0.46	5.62942e-50
Sowahc	4	1.90391e-54	-2.29692	0.145	0.398	5.91222e-50
Dse	4	3.20338e-54	0.916155	0.664	0.414	9.94747e-50
Smox	4	5.16897e-54	-2.22484	0.277	0.49	1.60512e-49
Lamtor1	4	7.85057e-54	0.670053	0.825	0.69	2.43784e-49
Dot1l	4	1.36546e-53	-1.91757	0.215	0.451	4.24017e-49
Myo5a	4	1.53684e-53	0.805304	0.749	0.524	4.77234e-49
Wdfy3	4	2.05249e-53	0.884893	0.583	0.335	6.37361e-49
Wls	4	2.59401e-53	1.03905	0.59	0.335	8.05517e-49
Ccl6	4	2.71095e-53	1.00366	0.908	0.76	8.41831e-49
Sel1l3	4	5.42052e-53	1.55778	0.243	0.078	1.68323e-48
Mrpl28	4	5.81382e-53	1.02696	0.597	0.358	1.80536e-48
Vim	4	6.73955e-53	-0.694169	0.978	0.982	2.09283e-48
Tlr2	4	8.25216e-53	-1.41524	0.541	0.695	2.56254e-48
Tbc1d14	4	8.77623e-53	1.04493	0.574	0.33	2.72528e-48
Hfe	4	1.60651e-52	0.948217	0.588	0.335	4.98871e-48
Rgs10	4	1.82509e-52	0.772193	0.82	0.687	5.66744e-48
Lgals3bp	4	2.13068e-52	0.847893	0.63	0.38	6.6164e-48
Il1rn	4	3.99081e-52	-2.59539	0.281	0.499	1.23927e-47
Bin1	4	9.03049e-52	0.901809	0.63	0.388	2.80424e-47
Tmem65	4	1.24395e-51	0.956366	0.626	0.377	3.86285e-47
Pon3	4	1.83567e-51	1.30985	0.348	0.144	5.7003e-47
Neat1	4	2.72884e-51	-1.16895	0.819	0.876	8.47386e-47
Sptssa	4	3.06525e-51	0.854928	0.749	0.534	9.51853e-47
Fau	4	3.22892e-51	-0.410071	0.997	0.998	1.00268e-46
Spag9	4	3.38471e-51	-0.996227	0.646	0.773	1.05105e-46
Jarid2	4	3.95055e-51	-1.09625	0.527	0.704	1.22677e-46
Fos	4	4.55144e-51	-1.31646	0.778	0.842	1.41336e-46
Pnrc1	4	6.65011e-51	-1.21754	0.674	0.782	2.06506e-46
Tlr1	4	7.75818e-51	1.24397	0.366	0.159	2.40915e-46
Tgif1	4	9.88442e-51	-1.73712	0.366	0.553	3.06941e-46
Irf8	4	1.91438e-50	0.714182	0.769	0.551	5.94471e-46
Rel	4	2.24793e-50	-1.55431	0.361	0.565	6.9805e-46
Itm2c	4	2.3257e-50	0.745273	0.833	0.658	7.22198e-46
AI504432	4	2.44642e-50	-2.44289	0.109	0.342	7.59688e-46
Rnasel	4	3.00725e-50	1.00137	0.519	0.275	9.33842e-46
Slc2a1	4	3.42836e-50	-1.83948	0.26	0.491	1.06461e-45
Nrp2	4	4.15889e-50	0.652248	0.688	0.411	1.29146e-45
B4galt6	4	1.7638e-49	0.893415	0.67	0.425	5.47711e-45
Bmp2k	4	2.63552e-49	0.809494	0.763	0.566	8.18408e-45
Tex264	4	2.67402e-49	1.05705	0.498	0.267	8.30364e-45
Dennd1a	4	3.09343e-49	0.851062	0.592	0.332	9.60603e-45
Egr1	4	5.28133e-49	-1.9676	0.227	0.464	1.64001e-44
Lrp1	4	7.22494e-49	0.502276	0.92	0.816	2.24356e-44
Dennd4c	4	7.78561e-49	0.997458	0.514	0.281	2.41766e-44
Nfkb1	4	1.43602e-48	-1.218	0.609	0.728	4.45926e-44
Lyz2	4	1.54644e-48	0.345748	0.999	0.962	4.80215e-44
Csf1r	4	1.79841e-48	0.529682	0.912	0.831	5.58461e-44
Lilr4b	4	2.02964e-48	-0.90993	0.77	0.841	6.30265e-44
Snx6	4	2.26705e-48	0.825033	0.736	0.539	7.03986e-44
Cd302	4	2.49101e-48	0.702354	0.757	0.531	7.73534e-44
Samsn1	4	2.64223e-48	-2.04578	0.227	0.449	8.20492e-44
Clcn5	4	6.19124e-48	1.0736	0.441	0.219	1.92257e-43
Lsmem1	4	8.34665e-48	-3.40236	0.028	0.234	2.59188e-43
Id3	4	1.40478e-47	-3.08086	0.092	0.316	4.36226e-43
Glo1	4	2.09506e-47	0.868007	0.659	0.44	6.50578e-43
Coq10b	4	2.13059e-47	-1.63941	0.247	0.466	6.61611e-43
Dcxr	4	2.17239e-47	1.1456	0.484	0.269	6.74591e-43
Atp6v1g1	4	2.49494e-47	0.459265	0.946	0.893	7.74754e-43
Kcnk13	4	3.81035e-47	1.12358	0.396	0.183	1.18323e-42
Lilrb4a	4	4.14738e-47	-1.34402	0.323	0.535	1.28789e-42
Eps15	4	8.20466e-47	0.949344	0.636	0.41	2.54779e-42
Tm9sf2	4	9.18721e-47	0.851256	0.674	0.435	2.8529e-42
Mxd1	4	1.11363e-46	-2.01385	0.281	0.492	3.45814e-42
Man2b1	4	2.85199e-46	0.723494	0.821	0.68	8.85628e-42
Gpr35	4	3.1103e-46	-1.44696	0.247	0.474	9.65841e-42
Slc38a6	4	3.498e-46	1.1126	0.39	0.181	1.08623e-41
Ccl3	4	3.90351e-46	-2.37602	0.333	0.536	1.21216e-41
Canx	4	4.21978e-46	0.563724	0.917	0.832	1.31037e-41
Rnf150	4	4.35373e-46	1.0665	0.378	0.173	1.35196e-41
Snx24	4	4.97111e-46	1.03827	0.39	0.18	1.54368e-41
Wnk1	4	5.50269e-46	0.491197	0.944	0.859	1.70875e-41
Klc4	4	8.57167e-46	1.2326	0.346	0.153	2.66176e-41
Rnf130	4	1.23535e-45	0.572372	0.889	0.774	3.83613e-41
Atraid	4	1.31337e-45	0.834497	0.653	0.439	4.07841e-41
Smagp	4	1.40341e-45	1.11902	0.303	0.121	4.35802e-41
Ccl24	4	2.58643e-45	0.550141	0.352	0.156	8.03165e-41
Ppbp	4	2.65133e-45	0.836845	0.206	0.064	8.23318e-41
Mon2	4	3.13323e-45	0.951671	0.531	0.308	9.72961e-41
Iqgap1	4	3.4857e-45	-0.550266	0.945	0.965	1.08241e-40
Apoc4	4	5.15666e-45	2.46925	0.131	0.029	1.6013e-40
Gpnmb	4	5.55312e-45	0.765069	0.396	0.185	1.72441e-40
Ms4a4c	4	6.95261e-45	-2.09994	0.311	0.502	2.15899e-40
Pam	4	7.78636e-45	1.25265	0.424	0.211	2.4179e-40
Gdi2	4	8.8578e-45	0.431268	0.963	0.903	2.75061e-40
Gm9733	4	1.41352e-44	-2.96422	0.079	0.285	4.38941e-40
Psd3	4	1.51986e-44	1.40731	0.241	0.085	4.71964e-40
Hsp90aa1	4	1.55599e-44	-1.0894	0.812	0.892	4.8318e-40
Lamp2	4	1.57673e-44	0.483993	0.958	0.894	4.89621e-40
Skil	4	1.61926e-44	-1.29634	0.489	0.646	5.02828e-40
Atp6v1a	4	1.70681e-44	0.550147	0.839	0.659	5.30015e-40
Hgsnat	4	2.52608e-44	1.32235	0.493	0.286	7.84424e-40
Rab31	4	2.79396e-44	0.705951	0.735	0.515	8.67607e-40
Mocs2	4	3.0719e-44	0.932362	0.571	0.354	9.53917e-40
Mpp1	4	3.76189e-44	0.748025	0.705	0.48	1.16818e-39
Rapsn	4	4.05399e-44	3.16224	0.085	0.011	1.25889e-39
Uck2	4	4.90511e-44	-1.88785	0.21	0.418	1.52318e-39
Arrb2	4	6.52364e-44	0.761373	0.749	0.571	2.02579e-39
Ecm1	4	6.65251e-44	0.594335	0.854	0.648	2.0658e-39
Runx3	4	1.14544e-43	-1.54088	0.209	0.434	3.55695e-39
Akr1b3	4	1.15464e-43	0.778043	0.702	0.488	3.5855e-39
Coro1c	4	1.16132e-43	0.659992	0.762	0.568	3.60626e-39
Plxnd1	4	1.21461e-43	0.704897	0.73	0.525	3.77172e-39
Itgb5	4	1.38306e-43	0.889571	0.633	0.405	4.29482e-39
Rin2	4	1.47549e-43	0.7276	0.647	0.407	4.58184e-39
Ptms	4	3.37111e-43	0.569409	0.897	0.76	1.04683e-38
Ccdc34	4	3.56749e-43	1.25912	0.345	0.157	1.10781e-38
Emilin1	4	6.12461e-43	1.37717	0.306	0.132	1.90187e-38
Fkbp15	4	6.7408e-43	0.830057	0.608	0.388	2.09322e-38
Ltc4s	4	9.6366e-43	0.971708	0.325	0.139	2.99245e-38
Dazap2	4	1.0752e-42	0.508746	0.955	0.91	3.33883e-38
Cndp2	4	1.27912e-42	0.55825	0.832	0.654	3.97204e-38
Ly9	4	1.45382e-42	0.94232	0.427	0.216	4.51454e-38
Cd36	4	2.0954e-42	0.45938	0.638	0.375	6.50684e-38
Atpif1	4	2.28581e-42	0.462686	0.913	0.836	7.09811e-38
Ap1s1	4	2.38333e-42	0.845196	0.62	0.401	7.40097e-38
Slc27a1	4	2.46197e-42	0.728989	0.508	0.269	7.64516e-38
Asah1	4	3.11137e-42	0.565872	0.855	0.744	9.66175e-38
Spg20	4	4.23296e-42	1.17799	0.318	0.138	1.31446e-37
Rac3	4	4.88032e-42	1.60399	0.206	0.069	1.51549e-37
Dusp16	4	4.92963e-42	-2.23163	0.099	0.305	1.5308e-37
Il1r2	4	6.88364e-42	-4.81549	0.019	0.197	2.13758e-37
Cd83	4	8.62223e-42	-2.09241	0.249	0.447	2.67746e-37
Amdhd2	4	8.95165e-42	0.829457	0.588	0.37	2.77976e-37
Arpc3	4	9.47555e-42	0.357743	0.982	0.958	2.94244e-37
Lsp1	4	1.45828e-41	-1.41611	0.534	0.669	4.52839e-37
Dbi	4	1.60643e-41	0.410103	0.941	0.887	4.98844e-37
Gch1	4	1.65374e-41	-1.56316	0.271	0.472	5.13536e-37
Man2a1	4	1.70566e-41	0.639258	0.795	0.6	5.2966e-37
Ms4a6d	4	1.83126e-41	0.412213	0.929	0.815	5.6866e-37
Gpx4	4	2.16608e-41	0.47423	0.951	0.896	6.72634e-37
Abca1	4	2.22107e-41	0.43813	0.867	0.595	6.89707e-37
Ly96	4	3.54901e-41	0.869251	0.569	0.351	1.10207e-36
Trps1	4	4.31919e-41	-1.04525	0.557	0.693	1.34124e-36
Tmem250-ps	4	4.64722e-41	1.25635	0.306	0.132	1.4431e-36
Clec10a	4	6.96995e-41	0.365074	0.555	0.31	2.16438e-36
Ccl4	4	8.05877e-41	-2.57035	0.249	0.452	2.50249e-36
Necap2	4	9.47745e-41	0.633764	0.788	0.622	2.94303e-36
Pon2	4	1.05131e-40	0.805347	0.682	0.485	3.26464e-36
Fchsd2	4	1.55587e-40	1.22823	0.332	0.153	4.83146e-36
Ndufa5	4	1.68779e-40	0.679844	0.725	0.547	5.24108e-36
Slc6a6	4	1.7633e-40	0.490104	0.898	0.819	5.47557e-36
Aoah	4	2.16805e-40	1.00427	0.38	0.182	6.73246e-36
Hmox1	4	3.08773e-40	1.0145	0.878	0.72	9.58834e-36
Coro1a	4	3.22188e-40	-0.796581	0.892	0.89	1.00049e-35
Arl11	4	3.40528e-40	1.0291	0.454	0.25	1.05744e-35
Bcl2a1d	4	3.62324e-40	-2.75154	0.112	0.305	1.12512e-35
Cuta	4	4.76009e-40	0.638483	0.757	0.572	1.47815e-35
Klf4	4	5.64066e-40	-1.28014	0.425	0.614	1.75159e-35
Tnfsf12	4	6.87366e-40	0.724645	0.567	0.338	2.13448e-35
Hprt	4	7.27798e-40	0.760469	0.725	0.566	2.26003e-35
Dnajc13	4	1.26782e-39	0.803339	0.596	0.381	3.93696e-35
Klf6	4	1.3143e-39	-0.917647	0.887	0.91	4.08131e-35
B3gnt5	4	1.71827e-39	-2.68949	0.056	0.244	5.33575e-35
Slc15a3	4	1.86989e-39	-1.05869	0.555	0.69	5.80657e-35
Psmc1	4	1.89435e-39	0.714152	0.678	0.472	5.88254e-35
Comt	4	2.32825e-39	0.7877	0.638	0.448	7.22991e-35
Rab5c	4	2.82923e-39	0.437038	0.891	0.845	8.78561e-35
Naglu	4	5.56444e-39	1.16506	0.371	0.182	1.72793e-34
Rnf149	4	5.57225e-39	-0.982095	0.841	0.876	1.73035e-34
Ass1	4	6.91435e-39	-3.00426	0.062	0.246	2.14711e-34
Zcchc24	4	8.12536e-39	1.01827	0.471	0.264	2.52317e-34
Tnip3	4	9.4501e-39	-2.36556	0.113	0.31	2.93454e-34
B3galnt1	4	1.05224e-38	1.80382	0.154	0.044	3.26751e-34
Plxnb2	4	1.46232e-38	0.612422	0.778	0.628	4.54094e-34
Adam15	4	1.54808e-38	0.56531	0.807	0.643	4.80726e-34
Agpat4	4	2.14677e-38	-1.37141	0.27	0.463	6.66637e-34
B2m	4	2.72572e-38	0.384405	0.996	0.987	8.46416e-34
Egr2	4	3.51329e-38	-2.23361	0.1	0.293	1.09098e-33
Gpr146	4	4.73069e-38	0.883782	0.509	0.295	1.46902e-33
Npc1	4	4.81831e-38	0.746446	0.653	0.443	1.49623e-33
Eno1	4	4.89185e-38	-0.593664	0.851	0.896	1.51907e-33
Rps27	4	6.09588e-38	-0.435723	0.98	0.982	1.89295e-33
Cracr2b	4	6.16973e-38	1.21315	0.264	0.108	1.91589e-33
Inpp5d	4	6.79944e-38	0.607401	0.812	0.654	2.11143e-33
Plxna1	4	8.86943e-38	1.04648	0.398	0.206	2.75422e-33
Tagln2	4	9.4138e-38	-0.609761	0.868	0.918	2.92327e-33
Gm17056	4	9.49942e-38	-5.33754	0.009	0.167	2.94985e-33
Laptm4a	4	1.00723e-37	0.506406	0.844	0.718	3.12775e-33
Idh2	4	1.18802e-37	0.807657	0.521	0.315	3.68916e-33
Tpra1	4	1.22741e-37	1.24283	0.278	0.12	3.81146e-33
Adam9	4	1.48248e-37	0.714602	0.7	0.489	4.60354e-33
Mcoln2	4	1.7373e-37	1.33448	0.203	0.071	5.39483e-33
Cd80	4	2.86429e-37	-2.57619	0.092	0.276	8.89447e-33
Sdcbp	4	2.89746e-37	0.374004	0.972	0.942	8.99747e-33
Nipa2	4	4.24086e-37	0.675232	0.739	0.573	1.31691e-32
Rab7	4	4.32251e-37	0.466661	0.913	0.853	1.34227e-32
Pcyox1	4	4.70626e-37	0.938827	0.385	0.194	1.46143e-32
Ntpcr	4	5.39765e-37	0.909248	0.543	0.338	1.67613e-32
Trim47	4	6.20751e-37	1.03031	0.304	0.135	1.92762e-32
Slpi	4	6.47951e-37	-3.1989	0.163	0.358	2.01208e-32
Mafb	4	6.65569e-37	0.287539	0.973	0.795	2.06679e-32
Plek	4	6.684e-37	-0.936602	0.806	0.848	2.07558e-32
Ndufb8	4	7.56796e-37	0.504333	0.847	0.772	2.35008e-32
Akr1b8	4	9.11359e-37	0.984417	0.278	0.117	2.83004e-32
Sell	4	1.16718e-36	-4.85538	0.017	0.174	3.62445e-32
Cd9	4	1.31406e-36	-1.89583	0.276	0.467	4.08056e-32
Hilpda	4	2.04833e-36	-2.308	0.352	0.5	6.36067e-32
Stap1	4	2.76232e-36	-1.82769	0.127	0.32	8.57783e-32
Dmxl1	4	3.68333e-36	0.863232	0.491	0.292	1.14378e-31
Lamtor2	4	3.84757e-36	0.486936	0.841	0.741	1.19479e-31
Dusp2	4	4.02128e-36	-2.6327	0.065	0.243	1.24873e-31
Irak2	4	6.52423e-36	-1.88417	0.129	0.317	2.02597e-31
Gsr	4	6.71771e-36	-1.18952	0.416	0.586	2.08605e-31
Alox5	4	7.42451e-36	0.96065	0.268	0.112	2.30553e-31
Agpat3	4	7.73602e-36	1.02025	0.294	0.129	2.40227e-31
Epb41l1	4	8.67349e-36	1.01427	0.338	0.161	2.69338e-31
Cd24a	4	9.2211e-36	-2.86845	0.045	0.215	2.86343e-31
Slc17a5	4	9.98842e-36	0.998022	0.335	0.163	3.1017e-31
Cacna1d	4	1.11649e-35	0.82136	0.459	0.247	3.46704e-31
Marco	4	1.23859e-35	4.59707	0.066	0.009	3.84619e-31
Cebpzos	4	1.27327e-35	1.01917	0.387	0.205	3.9539e-31
Ulk2	4	1.62961e-35	0.969411	0.366	0.185	5.06043e-31
S100a4	4	1.65438e-35	-0.52855	0.923	0.941	5.13736e-31
Gapdh	4	1.79114e-35	-0.477625	0.971	0.986	5.56204e-31
Nfic	4	1.79916e-35	0.739386	0.613	0.412	5.58694e-31
Ctnnd1	4	1.83555e-35	0.917289	0.429	0.233	5.69992e-31
Slc7a8	4	2.67786e-35	0.413171	0.73	0.483	8.31557e-31
Glipr2	4	3.28011e-35	-1.89573	0.153	0.339	1.01857e-30
Tcn2	4	3.28343e-35	0.645018	0.697	0.517	1.0196e-30
Gm6377	4	3.31179e-35	-1.76472	0.183	0.373	1.02841e-30
Pla2g7	4	3.43114e-35	0.451686	0.916	0.761	1.06547e-30
Sh3gl1	4	3.46682e-35	1.06371	0.392	0.212	1.07655e-30
Cd37	4	3.52442e-35	0.65394	0.648	0.429	1.09444e-30
Srp14	4	3.91701e-35	0.500249	0.853	0.746	1.21635e-30
Errfi1	4	4.19494e-35	-2.37054	0.191	0.37	1.30265e-30
Cd86	4	5.13708e-35	-1.24588	0.366	0.544	1.59522e-30
Fam234a	4	8.47137e-35	0.919133	0.442	0.248	2.63061e-30
Klra2	4	9.5802e-35	-2.65639	0.066	0.237	2.97494e-30
Ifitm3	4	1.01326e-34	-1.04408	0.907	0.889	3.14648e-30
Ly86	4	1.01431e-34	0.644507	0.785	0.582	3.14974e-30
Adap2	4	1.72345e-34	0.805961	0.482	0.281	5.35183e-30
Tspan13	4	1.76639e-34	-3.06905	0.05	0.216	5.48516e-30
Gm38832	4	1.88021e-34	1.91374	0.12	0.031	5.8386e-30
Flrt3	4	1.9199e-34	-3.45022	0.047	0.212	5.96186e-30
Met	4	2.04404e-34	-4.39636	0.02	0.171	6.34737e-30
Pros1	4	2.10544e-34	0.933504	0.389	0.205	6.53804e-30
Wfdc17	4	2.20139e-34	0.946854	0.883	0.74	6.83597e-30
Il7r	4	2.46991e-34	-2.89718	0.09	0.264	7.66983e-30
Pfkp	4	2.56981e-34	-1.20031	0.379	0.542	7.98004e-30
Zc3h12a	4	2.64163e-34	-1.56905	0.178	0.364	8.20307e-30
Sirpb1c	4	3.13109e-34	-1.24368	0.455	0.585	9.72299e-30
Acot13	4	3.48387e-34	0.893343	0.445	0.253	1.08185e-29
Nek6	4	3.84598e-34	0.928458	0.353	0.179	1.19429e-29
Mgat1	4	3.94553e-34	0.778012	0.564	0.362	1.22521e-29
Baz1a	4	4.02679e-34	-0.902033	0.505	0.652	1.25044e-29
Lyl1	4	4.34915e-34	0.857456	0.436	0.238	1.35054e-29
Nfatc2	4	4.53486e-34	1.0376	0.336	0.167	1.40821e-29
Manba	4	4.99254e-34	0.960677	0.381	0.2	1.55033e-29
Tmem140	4	5.12341e-34	1.24085	0.257	0.11	1.59097e-29
Washc5	4	5.9358e-34	0.920558	0.378	0.196	1.84324e-29
Galk2	4	5.93744e-34	0.930711	0.433	0.246	1.84375e-29
Cd200r1	4	6.45389e-34	0.833386	0.461	0.264	2.00413e-29
1500011K16Rik	4	7.22671e-34	0.785395	0.551	0.345	2.24411e-29
Mxd4	4	7.31902e-34	0.777707	0.466	0.278	2.27278e-29
Rassf2	4	7.48578e-34	0.586282	0.757	0.555	2.32456e-29
Fosb	4	9.65419e-34	-1.53443	0.329	0.505	2.99791e-29
Aplp2	4	1.09762e-33	0.564551	0.819	0.674	3.40843e-29
Slc40a1	4	1.19122e-33	3.10618	0.099	0.022	3.69909e-29
0610012G03Rik	4	1.36286e-33	0.679587	0.697	0.538	4.23208e-29
Nuak1	4	1.36743e-33	1.72822	0.123	0.033	4.24629e-29
Srek1ip1	4	1.53712e-33	1.02676	0.42	0.235	4.77322e-29
Cmip	4	1.61247e-33	-1.23624	0.263	0.448	5.0072e-29
Pmaip1	4	1.62657e-33	-2.51963	0.096	0.268	5.05098e-29
Hist1h2bc	4	2.00358e-33	0.778838	0.461	0.27	6.22173e-29
Fem1c	4	2.03491e-33	-1.23145	0.271	0.457	6.31901e-29
Dusp6	4	2.54285e-33	0.761697	0.482	0.28	7.89632e-29
Ralgps2	4	2.55949e-33	1.32511	0.173	0.059	7.94797e-29
Slc2a8	4	2.65184e-33	1.59416	0.189	0.069	8.23476e-29
Rit1	4	2.71137e-33	0.90104	0.473	0.283	8.41963e-29
Mrpl52	4	2.86662e-33	-0.52054	0.808	0.865	8.90173e-29
Gpr141	4	2.95954e-33	-2.01388	0.133	0.311	9.19025e-29
Scarb2	4	3.12632e-33	0.661433	0.722	0.555	9.70815e-29
Ropn1l	4	3.18562e-33	1.54258	0.165	0.055	9.8923e-29
Sdc1	4	3.77672e-33	-3.53776	0.049	0.207	1.17278e-28
Fgd4	4	4.88735e-33	0.69846	0.548	0.333	1.51767e-28
Il1a	4	5.08015e-33	-6.0674	0.014	0.156	1.57754e-28
Rex1bd	4	5.18705e-33	0.596366	0.755	0.593	1.61073e-28
Vps35	4	5.96808e-33	0.584587	0.743	0.565	1.85327e-28
Fcgr2b	4	6.06193e-33	0.45597	0.915	0.82	1.88241e-28
Hmgn1	4	6.70699e-33	0.956371	0.446	0.26	2.08272e-28
Rabgef1	4	7.77066e-33	-1.69987	0.19	0.365	2.41302e-28
Eid1	4	9.05108e-33	0.554729	0.839	0.689	2.81063e-28
P2rx7	4	1.00496e-32	0.777772	0.377	0.194	3.12071e-28
Noct	4	1.28699e-32	-1.53703	0.203	0.385	3.99648e-28
Ppp2ca	4	1.29629e-32	-0.644976	0.737	0.806	4.02536e-28
Oxct1	4	1.60547e-32	0.781664	0.524	0.326	4.98547e-28
Tmem106c	4	1.61183e-32	1.26998	0.25	0.109	5.00522e-28
C5ar1	4	1.73144e-32	0.445356	0.874	0.67	5.37664e-28
Prkacb	4	1.78867e-32	0.854058	0.461	0.269	5.55435e-28
Slc38a1	4	1.9931e-32	-1.61205	0.306	0.467	6.18916e-28
Snx9	4	2.05749e-32	0.694417	0.584	0.387	6.38913e-28
Cmtm3	4	2.08389e-32	0.643511	0.646	0.445	6.4711e-28
Ptpra	4	2.52647e-32	0.66054	0.713	0.523	7.84545e-28
AA467197	4	2.73638e-32	-4.09063	0.056	0.214	8.49727e-28
Plin2	4	2.86002e-32	0.334961	0.954	0.889	8.88122e-28
Dstn	4	3.13148e-32	0.488292	0.87	0.744	9.72418e-28
Cebpa	4	3.15534e-32	0.63618	0.621	0.424	9.79826e-28
Gas2l1	4	3.53396e-32	0.82209	0.46	0.268	1.0974e-27
Tubb2a	4	3.73493e-32	0.768961	0.555	0.366	1.15981e-27
Hint1	4	4.36376e-32	0.384169	0.909	0.858	1.35508e-27
Gcnt2	4	4.41221e-32	-1.73396	0.127	0.307	1.37012e-27
Lair1	4	4.78734e-32	0.812684	0.49	0.289	1.48661e-27
Cenpb	4	5.65565e-32	0.575477	0.735	0.553	1.75625e-27
Uqcr11	4	6.04244e-32	0.393051	0.907	0.848	1.87636e-27
Pim3	4	6.20105e-32	-1.82899	0.13	0.306	1.92561e-27
Fcna	4	6.4176e-32	0.345934	0.179	0.063	1.99286e-27
Capns1	4	7.21332e-32	0.379432	0.911	0.865	2.23995e-27
AC160336.1	4	7.66911e-32	-1.25515	0.359	0.532	2.38149e-27
Plbd2	4	8.5493e-32	0.750647	0.549	0.36	2.65481e-27
Hspa1a	4	8.74674e-32	-1.55085	0.61	0.729	2.71613e-27
Ubald1	4	1.00478e-31	0.81339	0.483	0.291	3.12015e-27
Cln6	4	1.06575e-31	0.987209	0.361	0.19	3.30949e-27
Bri3bp	4	1.11419e-31	-1.94975	0.111	0.279	3.4599e-27
Gga2	4	1.52544e-31	1.43131	0.217	0.089	4.73695e-27
Tmem141	4	1.5273e-31	0.88807	0.422	0.238	4.74273e-27
Sypl	4	1.59949e-31	0.566081	0.764	0.588	4.9669e-27
Daglb	4	1.7003e-31	0.704958	0.542	0.346	5.27995e-27
Tex261	4	2.14198e-31	0.66505	0.656	0.461	6.65148e-27
Cuedc2	4	2.48701e-31	0.608192	0.743	0.592	7.72292e-27
Prdx6	4	2.57315e-31	-0.699719	0.698	0.811	7.99041e-27
Nfxl1	4	2.62375e-31	1.06512	0.306	0.149	8.14754e-27
Atp6v1b2	4	3.42708e-31	0.508101	0.827	0.676	1.06421e-26
Ndufc2	4	3.53175e-31	0.507648	0.843	0.739	1.09671e-26
Mefv	4	4.79933e-31	-1.33211	0.256	0.431	1.49033e-26
Mcfd2	4	6.75613e-31	0.674838	0.638	0.455	2.09798e-26
Fads1	4	7.28837e-31	1.30604	0.219	0.092	2.26326e-26
Ccl7	4	7.32772e-31	0.190114	0.409	0.22	2.27548e-26
Ddx5	4	8.48682e-31	-0.372038	0.932	0.944	2.63541e-26
Hp	4	8.8421e-31	-1.83752	0.295	0.452	2.74574e-26
2610001J05Rik	4	1.19846e-30	0.748434	0.645	0.476	3.72157e-26
Ubb	4	1.69156e-30	-0.477021	0.934	0.96	5.2528e-26
Arsg	4	1.69794e-30	1.74078	0.156	0.053	5.27262e-26
Fam107b	4	1.76437e-30	-1.36682	0.236	0.41	5.4789e-26
Hadh	4	1.86851e-30	1.0729	0.334	0.174	5.8023e-26
Pmp22	4	2.70804e-30	0.480405	0.377	0.192	8.40928e-26
Anxa4	4	2.71012e-30	0.45469	0.726	0.528	8.41572e-26
Dpp7	4	2.9678e-30	1.0823	0.304	0.153	9.2159e-26
Itgb1	4	3.24246e-30	0.442242	0.908	0.79	1.00688e-25
Ptp4a1	4	3.56749e-30	-0.924952	0.575	0.687	1.10781e-25
Reep5	4	3.5944e-30	0.337982	0.931	0.893	1.11617e-25
Snx30	4	4.20411e-30	0.745501	0.409	0.228	1.3055e-25
Mrpl23	4	4.22212e-30	0.610449	0.737	0.59	1.3111e-25
Sept8	4	4.63788e-30	0.85531	0.365	0.194	1.4402e-25
Minos1	4	5.67032e-30	0.439834	0.887	0.807	1.7608e-25
Rap2b	4	5.69026e-30	0.59069	0.707	0.535	1.767e-25
Etv1	4	5.69655e-30	0.969824	0.237	0.102	1.76895e-25
Txndc17	4	6.20157e-30	0.419408	0.881	0.812	1.92577e-25
Anxa3	4	7.18283e-30	0.472243	0.7	0.474	2.23049e-25
Tspan32	4	7.25669e-30	0.988159	0.274	0.129	2.25342e-25
Ndel1	4	7.40803e-30	-1.03496	0.442	0.582	2.30042e-25
Rragc	4	7.60094e-30	0.631205	0.679	0.494	2.36032e-25
Ddit4	4	7.8714e-30	-1.98609	0.102	0.27	2.4443e-25
Pdia4	4	8.88725e-30	0.753361	0.601	0.409	2.75976e-25
Smim3	4	8.99162e-30	-1.41974	0.218	0.386	2.79217e-25
S100a6	4	9.65583e-30	-0.354367	0.981	0.985	2.99843e-25
Agtrap	4	1.05164e-29	0.897306	0.454	0.274	3.26565e-25
Angptl4	4	1.38161e-29	1.62304	0.154	0.053	4.29032e-25
Prdx4	4	1.61011e-29	0.775828	0.489	0.303	4.99987e-25
Tmem106b	4	1.65366e-29	0.953433	0.393	0.222	5.13511e-25
Fbxw4	4	1.96926e-29	1.05116	0.334	0.176	6.11513e-25
Pdxk	4	2.00633e-29	0.988664	0.464	0.286	6.23025e-25
Snx18	4	2.42793e-29	-1.04465	0.534	0.639	7.53945e-25
Ccr2	4	2.44247e-29	-0.736317	0.474	0.643	7.5846e-25
Dmkn	4	2.74009e-29	-3.87112	0.037	0.177	8.50879e-25
Cmklr1	4	3.30322e-29	0.559226	0.582	0.369	1.02575e-24
Fuom	4	3.78512e-29	1.05172	0.274	0.131	1.17539e-24
Vps41	4	4.64149e-29	0.838231	0.498	0.319	1.44132e-24
Il4ra	4	4.74525e-29	0.654731	0.76	0.635	1.47354e-24
Tnfaip8l2	4	5.61449e-29	0.541598	0.696	0.508	1.74347e-24
Mfsd5	4	6.44938e-29	0.729125	0.516	0.33	2.00273e-24
Jak2	4	6.69864e-29	-1.55428	0.214	0.37	2.08013e-24
Nisch	4	7.24876e-29	0.408266	0.769	0.613	2.25096e-24
Tm4sf5	4	8.04641e-29	2.789	0.07	0.013	2.49865e-24
Rps27l	4	8.56622e-29	0.366996	0.9	0.826	2.66007e-24
Csf2rb	4	9.45451e-29	-0.95012	0.546	0.659	2.93591e-24
Ell2	4	1.11803e-28	-1.28415	0.317	0.471	3.47182e-24
Zfp90	4	1.15596e-28	1.0928	0.269	0.127	3.5896e-24
Carmil1	4	1.25292e-28	-4.07648	0.025	0.157	3.89069e-24
S1pr2	4	1.28666e-28	0.880311	0.356	0.193	3.99545e-24
Uqcr10	4	1.29933e-28	0.353515	0.883	0.818	4.03481e-24
March8	4	1.32401e-28	0.994886	0.295	0.146	4.11144e-24
Rpn1	4	1.34131e-28	0.531335	0.76	0.59	4.16517e-24
Anxa5	4	1.4711e-28	0.304036	0.951	0.917	4.56819e-24
Cnrip1	4	1.60981e-28	1.9521	0.119	0.035	4.99894e-24
Dtnbp1	4	1.64349e-28	0.736369	0.571	0.401	5.10354e-24
Entpd1	4	1.65809e-28	0.636927	0.555	0.357	5.14887e-24
Rab11a	4	1.78561e-28	0.511096	0.832	0.725	5.54484e-24
Chst14	4	1.86981e-28	1.3119	0.156	0.055	5.80632e-24
Sash1	4	2.02947e-28	0.375398	0.731	0.498	6.3021e-24
Gaa	4	2.04193e-28	0.913942	0.33	0.172	6.34081e-24
Tk2	4	2.1805e-28	1.0165	0.299	0.149	6.77112e-24
Spp1	4	2.35576e-28	0.199013	0.682	0.486	7.31534e-24
Tpm3-rs7	4	2.41541e-28	0.512688	0.698	0.487	7.50057e-24
Fblim1	4	2.52554e-28	0.725399	0.33	0.169	7.84256e-24
Glmp	4	2.95755e-28	0.568312	0.668	0.504	9.18407e-24
Ddhd1	4	3.81244e-28	0.656341	0.451	0.27	1.18388e-23
Sh3bp5	4	3.91236e-28	0.561369	0.55	0.352	1.2149e-23
Rpl10	4	4.03651e-28	-0.401215	0.956	0.959	1.25346e-23
Mgst1	4	4.2433e-28	0.543942	0.609	0.409	1.31767e-23
Mir155hg	4	5.14643e-28	-6.96003	0.001	0.116	1.59812e-23
Pepd	4	5.83783e-28	0.730952	0.588	0.399	1.81282e-23
H2-T23	4	6.25241e-28	-0.967958	0.606	0.681	1.94156e-23
Itga1	4	6.49824e-28	-3.10334	0.042	0.179	2.0179e-23
H2-D1	4	7.23261e-28	0.31494	0.996	0.989	2.24594e-23
Ctsz	4	8.11667e-28	0.276012	0.969	0.959	2.52047e-23
Slc16a3	4	9.0915e-28	-1.01632	0.458	0.601	2.82318e-23
Atp6ap1	4	9.7768e-28	0.472434	0.844	0.755	3.03599e-23
Atp2b4	4	1.2006e-27	-2.18035	0.108	0.26	3.72823e-23
Ybx1	4	1.41012e-27	0.250779	0.973	0.954	4.37885e-23
Gabarap	4	1.41409e-27	0.242874	0.97	0.957	4.39118e-23
Tnfrsf13b	4	1.53352e-27	0.741707	0.501	0.318	4.76203e-23
Atp5g3	4	1.58752e-27	0.428084	0.865	0.783	4.92974e-23
Gpr160	4	2.01112e-27	1.02221	0.242	0.111	6.24512e-23
Ppp1r10	4	2.10753e-27	-1.10437	0.374	0.522	6.5445e-23
Arhgap10	4	2.35545e-27	0.664166	0.398	0.221	7.31437e-23
Saa3	4	2.43907e-27	2.25855	0.346	0.196	7.57404e-23
Sephs2	4	2.66833e-27	0.871311	0.391	0.225	8.28597e-23
Adam19	4	2.66907e-27	1.35255	0.202	0.086	8.28826e-23
Ezr	4	2.76482e-27	-1.14266	0.433	0.565	8.58559e-23
Tlr7	4	2.78821e-27	0.726899	0.429	0.252	8.65824e-23
Akr1e1	4	2.80253e-27	1.35608	0.209	0.09	8.7027e-23
Gng11	4	3.08804e-27	0.490521	0.205	0.085	9.58929e-23
AC127341.3	4	3.56362e-27	-1.53152	0.156	0.318	1.10661e-22
Abhd4	4	4.25493e-27	1.01989	0.284	0.142	1.32128e-22
Rtn4	4	4.47811e-27	0.444344	0.93	0.87	1.39059e-22
Rgl1	4	5.25099e-27	0.493358	0.622	0.418	1.63059e-22
Pigt	4	5.25924e-27	0.657335	0.562	0.381	1.63315e-22
Cap1	4	5.34333e-27	0.443661	0.881	0.805	1.65926e-22
Arhgef6	4	5.43477e-27	0.756537	0.52	0.343	1.68766e-22
Dync1i2	4	5.73709e-27	0.428971	0.863	0.74	1.78154e-22
Hcar2	4	6.46064e-27	-3.70158	0.014	0.135	2.00622e-22
Rnase6	4	6.69981e-27	-2.50321	0.06	0.201	2.08049e-22
Ube2q2	4	8.18417e-27	0.777088	0.463	0.292	2.54143e-22
Cd244	4	8.2058e-27	-2.42159	0.046	0.183	2.54815e-22
Cd5l	4	8.47589e-27	2.99961	0.065	0.012	2.63202e-22
Cd209a	4	9.04326e-27	-6.01165	0.011	0.129	2.8082e-22
Ptprc	4	1.15234e-26	-0.493903	0.886	0.903	3.57835e-22
Ccdc152	4	1.1647e-26	1.91967	0.099	0.027	3.61675e-22
Tmem88	4	1.18782e-26	-3.09694	0.03	0.159	3.68852e-22
Mlf2	4	1.30488e-26	0.618735	0.694	0.535	4.05206e-22
Fez2	4	1.55659e-26	0.850712	0.406	0.238	4.83369e-22
Stx11	4	2.13886e-26	-1.87066	0.092	0.241	6.64179e-22
Sgms1	4	2.24207e-26	-1.1535	0.373	0.516	6.9623e-22
Gm12166	4	2.84725e-26	0.729121	0.415	0.247	8.84158e-22
Hk2	4	3.00737e-26	-1.21059	0.324	0.482	9.33879e-22
Sema4d	4	3.38553e-26	-1.36852	0.201	0.363	1.05131e-21
Dusp7	4	3.46574e-26	0.758081	0.361	0.201	1.07622e-21
Tceal8	4	3.72129e-26	0.815899	0.422	0.26	1.15557e-21
Rpl21	4	4.00946e-26	-0.427857	0.933	0.946	1.24506e-21
Hsp90b1	4	4.03188e-26	0.343122	0.966	0.904	1.25202e-21
Slc29a1	4	4.81198e-26	0.920276	0.358	0.203	1.49426e-21
Gja1	4	4.8623e-26	0.554777	0.233	0.105	1.50989e-21
Runx1	4	4.99611e-26	-0.727284	0.639	0.725	1.55144e-21
Uqcc3	4	5.0503e-26	0.638305	0.558	0.386	1.56827e-21
Ncapg2	4	5.6147e-26	0.932441	0.307	0.162	1.74353e-21
Nenf	4	5.92949e-26	0.757139	0.533	0.358	1.84129e-21
Rbfa	4	6.28961e-26	0.650784	0.568	0.395	1.95311e-21
Il16	4	7.32662e-26	0.935121	0.289	0.148	2.27513e-21
Rpl8	4	9.00912e-26	-0.319052	0.985	0.98	2.7976e-21
Gm11808	4	9.37441e-26	-0.604517	0.706	0.759	2.91104e-21
Vps29	4	1.00907e-25	0.47344	0.782	0.694	3.13348e-21
Tceal9	4	1.30861e-25	0.559699	0.551	0.365	4.06364e-21
Htatip2	4	1.37022e-25	0.712323	0.517	0.349	4.25495e-21
Nt5e	4	1.37883e-25	-2.98636	0.043	0.172	4.28167e-21
Dgcr6	4	1.86882e-25	0.971883	0.327	0.18	5.80326e-21
Ftl1-ps1	4	2.29598e-25	0.520487	0.693	0.523	7.12972e-21
Rpl34	4	2.31494e-25	-0.319011	0.977	0.971	7.18858e-21
Uqcrb	4	2.42887e-25	0.360556	0.884	0.845	7.54236e-21
Nucb1	4	2.60075e-25	0.550104	0.666	0.517	8.07611e-21
Hsd17b4	4	2.97633e-25	0.694789	0.454	0.282	9.24239e-21
Tmem97	4	3.12934e-25	1.29214	0.233	0.111	9.71755e-21
Atox1	4	3.31206e-25	-0.498376	0.915	0.927	1.02849e-20
Ly6c2	4	3.55392e-25	-2.48398	0.141	0.285	1.1036e-20
Ocrl	4	4.13686e-25	0.706402	0.437	0.264	1.28462e-20
Fam173a	4	4.17144e-25	0.601014	0.602	0.433	1.29536e-20
Leprot	4	4.21861e-25	0.586637	0.634	0.464	1.31e-20
Nptn	4	4.25136e-25	0.509904	0.838	0.722	1.32017e-20
Tgm2	4	4.28235e-25	-1.33398	0.355	0.478	1.3298e-20
Qdpr	4	4.3405e-25	0.875191	0.393	0.234	1.34786e-20
mt-Co1	4	4.49369e-25	0.193258	0.998	0.997	1.39542e-20
Serinc1	4	4.73122e-25	0.486638	0.799	0.653	1.46919e-20
Etv5	4	5.3869e-25	1.08285	0.242	0.117	1.6728e-20
Ifi27	4	5.64412e-25	0.674607	0.498	0.33	1.75267e-20
Gapvd1	4	5.86745e-25	0.511372	0.609	0.432	1.82202e-20
Gadd45g	4	5.93037e-25	-1.13588	0.224	0.387	1.84156e-20
Paqr7	4	6.56998e-25	1.3166	0.193	0.084	2.04018e-20
Sept9	4	6.69249e-25	0.516297	0.684	0.512	2.07822e-20
Rps16	4	7.34163e-25	-0.320797	0.987	0.984	2.2798e-20
Cryl1	4	7.43501e-25	1.09897	0.263	0.133	2.30879e-20
Reps2	4	8.05831e-25	1.26926	0.15	0.056	2.50235e-20
Capzb	4	8.69937e-25	0.282847	0.96	0.927	2.70142e-20
H2-DMb1	4	9.30299e-25	-1.87201	0.216	0.363	2.88886e-20
Colec12	4	1.06067e-24	0.891139	0.226	0.105	3.29369e-20
Trf	4	1.13751e-24	0.758372	0.676	0.536	3.53231e-20
Tmem165	4	1.13853e-24	0.66432	0.584	0.413	3.53548e-20
Sgpp1	4	1.14955e-24	1.02569	0.369	0.217	3.5697e-20
Slc25a10	4	1.22644e-24	1.10689	0.189	0.081	3.80846e-20
Slc38a7	4	1.23832e-24	0.876256	0.307	0.163	3.84535e-20
Engase	4	1.27661e-24	1.3149	0.164	0.066	3.96426e-20
Decr2	4	1.35253e-24	1.34054	0.166	0.067	4.2e-20
Eef2k	4	1.45591e-24	1.24673	0.161	0.064	4.52102e-20
Pqlc2	4	1.60291e-24	0.960298	0.288	0.15	4.97752e-20
Slc35f6	4	1.61189e-24	0.655198	0.544	0.374	5.00539e-20
Gpt2	4	1.62453e-24	1.73726	0.131	0.046	5.04467e-20
Mvb12b	4	1.77727e-24	1.06466	0.251	0.123	5.51897e-20
Atp5o.1	4	1.90097e-24	0.366594	0.838	0.773	5.90307e-20
Naa20	4	1.93703e-24	0.585509	0.543	0.366	6.01506e-20
Rbm39	4	2.21035e-24	-0.373876	0.888	0.913	6.8638e-20
Smim20	4	2.27589e-24	0.702511	0.511	0.344	7.06731e-20
mt-Co2	4	2.37783e-24	0.188511	0.998	0.998	7.38389e-20
Slc44a2	4	2.43345e-24	-1.6356	0.109	0.253	7.5566e-20
2900097C17Rik	4	2.55114e-24	0.547973	0.657	0.486	7.92204e-20
BC005537	4	2.6878e-24	0.399891	0.948	0.897	8.34643e-20
Snapin	4	2.87481e-24	0.74269	0.396	0.233	8.92714e-20
Rxra	4	2.91143e-24	0.829537	0.343	0.192	9.04086e-20
Sdhc	4	3.0344e-24	0.553215	0.643	0.49	9.42273e-20
Rplp1	4	3.34891e-24	0.222823	0.999	0.993	1.03994e-19
Zc3hav1	4	3.37637e-24	-1.03464	0.414	0.547	1.04846e-19
Gsap	4	3.37642e-24	-1.48478	0.137	0.285	1.04848e-19
Mdfic	4	4.16158e-24	0.4827	0.722	0.562	1.2923e-19
Pkm	4	4.6264e-24	-0.412261	0.959	0.97	1.43664e-19
Emilin2	4	5.01957e-24	-0.608569	0.798	0.835	1.55873e-19
Rplp0	4	5.41113e-24	-0.450669	0.975	0.976	1.68032e-19
Inppl1	4	6.10759e-24	0.753242	0.345	0.193	1.89659e-19
Galns	4	6.21891e-24	0.840189	0.377	0.225	1.93116e-19
Gpx3	4	6.53821e-24	1.67922	0.127	0.045	2.03031e-19
Fli1	4	7.25645e-24	0.562767	0.683	0.504	2.25334e-19
Stk40	4	7.37255e-24	-1.17042	0.252	0.398	2.2894e-19
Cat	4	7.53661e-24	0.933928	0.445	0.287	2.34034e-19
Ddrgk1	4	7.63786e-24	0.544442	0.734	0.593	2.37178e-19
Washc2	4	7.74621e-24	0.540102	0.619	0.447	2.40543e-19
Abca9	4	9.23988e-24	0.850469	0.332	0.186	2.86926e-19
Smad7	4	1.01214e-23	-1.5965	0.127	0.274	3.14298e-19
Hyal2	4	1.04597e-23	1.12771	0.195	0.087	3.24806e-19
Pnpla7	4	1.06994e-23	0.844443	0.332	0.187	3.32248e-19
Tfpi	4	1.08695e-23	1.34761	0.147	0.057	3.3753e-19
Klrk1	4	1.08815e-23	-4.85527	0.007	0.11	3.37903e-19
Arap1	4	1.27697e-23	0.505178	0.658	0.48	3.96538e-19
Rab13	4	1.30398e-23	1.16847	0.193	0.085	4.04925e-19
Nfe2l2	4	1.60995e-23	-0.90872	0.708	0.743	4.99937e-19
Etfb	4	1.66104e-23	0.485927	0.721	0.588	5.15801e-19
Cd177	4	1.73125e-23	-3.43321	0.027	0.14	5.37606e-19
Rps6	4	1.89359e-23	-0.374292	0.952	0.947	5.88017e-19
Pomk	4	1.91217e-23	1.44585	0.118	0.04	5.93787e-19
Crat	4	2.01305e-23	0.744765	0.381	0.227	6.25113e-19
Nfkbie	4	2.02267e-23	-1.14339	0.27	0.415	6.281e-19
Rnf13	4	2.11678e-23	0.589324	0.695	0.54	6.57323e-19
Hs1bp3	4	2.325e-23	1.02118	0.183	0.079	7.21983e-19
Stxbp5	4	2.33333e-23	0.831023	0.307	0.166	7.24568e-19
Slc7a7	4	2.63166e-23	0.686705	0.424	0.261	8.1721e-19
Rab8b	4	2.63744e-23	0.482742	0.821	0.71	8.19003e-19
Hopx	4	2.68736e-23	-1.24805	0.25	0.4	8.34507e-19
Rcbtb2	4	2.69559e-23	0.497339	0.56	0.374	8.37063e-19
Rnpep	4	2.71404e-23	0.427184	0.746	0.589	8.42792e-19
Birc3	4	2.76529e-23	-0.883113	0.472	0.591	8.58707e-19
Nr1h3	4	3.11804e-23	0.887489	0.248	0.123	9.68245e-19
Rab14	4	3.43269e-23	0.353509	0.866	0.823	1.06595e-18
Vkorc1	4	3.61233e-23	0.946049	0.304	0.168	1.12174e-18
Aatk	4	3.67894e-23	1.48524	0.118	0.04	1.14242e-18
Cox5a	4	3.75049e-23	0.392408	0.904	0.853	1.16464e-18
Diaph1	4	3.86676e-23	-0.526602	0.694	0.78	1.20075e-18
Klrb1b	4	4.00229e-23	-5.6984	0.003	0.101	1.24283e-18
Retreg2	4	4.01563e-23	0.733401	0.488	0.323	1.24697e-18
Wdr41	4	4.02743e-23	0.828828	0.343	0.195	1.25064e-18
AI839979	4	4.04723e-23	-1.44525	0.152	0.296	1.25679e-18
Arf3	4	4.22304e-23	0.595376	0.631	0.483	1.31138e-18
Gadd45a	4	4.24518e-23	-2.90196	0.103	0.235	1.31826e-18
Rps18	4	4.41658e-23	-0.433874	0.932	0.947	1.37148e-18
Sde2	4	4.65638e-23	-1.16463	0.28	0.42	1.44595e-18
Wdr81	4	5.01613e-23	0.825013	0.299	0.16	1.55766e-18
Fgr	4	5.20719e-23	-0.869601	0.446	0.564	1.61699e-18
Ptgr1	4	5.43346e-23	0.193625	0.363	0.207	1.68725e-18
Akr1c13	4	5.80421e-23	1.00244	0.211	0.099	1.80238e-18
Vps13c	4	6.41472e-23	0.636716	0.471	0.303	1.99196e-18
Anxa2	4	6.47432e-23	-0.474367	0.932	0.948	2.01047e-18
Inhba	4	7.70726e-23	-5.58682	0.013	0.116	2.39334e-18
Slc26a11	4	8.17742e-23	1.04491	0.223	0.106	2.53934e-18
Alcam	4	9.02429e-23	-0.846159	0.349	0.49	2.80231e-18
Gtf2i	4	9.09678e-23	0.781364	0.318	0.177	2.82482e-18
Kif3a	4	9.13705e-23	0.974865	0.248	0.124	2.83733e-18
Hspa1b	4	9.23916e-23	-1.28209	0.537	0.656	2.86904e-18
As3mt	4	9.34234e-23	0.92555	0.324	0.181	2.90108e-18
Plgrkt	4	9.56514e-23	0.480202	0.645	0.476	2.97026e-18
Nucks1	4	9.70157e-23	0.543519	0.695	0.518	3.01263e-18
Bcl2a1a	4	1.00446e-22	-2.26913	0.045	0.167	3.11916e-18
Mindy1	4	1.01182e-22	0.552364	0.496	0.317	3.142e-18
Cnpy2	4	1.02011e-22	0.641721	0.541	0.384	3.16774e-18
Aldh7a1	4	1.13522e-22	1.44491	0.15	0.06	3.52519e-18
Lyz1	4	1.15214e-22	0.571511	0.238	0.119	3.57774e-18
Ubap2l	4	1.17143e-22	0.469082	0.736	0.594	3.63765e-18
Itpripl1	4	1.22441e-22	0.989465	0.254	0.13	3.80217e-18
Srd5a3	4	1.22514e-22	0.641104	0.501	0.327	3.80444e-18
Flt3	4	1.25446e-22	-4.74474	0.005	0.102	3.89548e-18
Slc46a3	4	1.28257e-22	1.53374	0.131	0.048	3.98277e-18
P2rx4	4	1.37372e-22	0.517432	0.692	0.538	4.26581e-18
Hp1bp3	4	1.61162e-22	0.634011	0.555	0.391	5.00458e-18
Klrd1	4	1.89125e-22	-8.7864	0	0.092	5.87291e-18
Ncf1	4	1.90769e-22	0.339005	0.789	0.636	5.92395e-18
Snx13	4	1.92414e-22	0.690951	0.35	0.203	5.97505e-18
Cd151	4	2.17176e-22	0.794194	0.324	0.182	6.74398e-18
Lgals9	4	2.17981e-22	0.455614	0.632	0.453	6.76897e-18
Ms4a6b	4	2.25217e-22	0.257369	0.811	0.635	6.99366e-18
Ndufb7	4	2.35141e-22	0.353624	0.885	0.837	7.30184e-18
Ttyh3	4	2.48613e-22	0.638185	0.531	0.368	7.72019e-18
Rubcn	4	2.65308e-22	1.03569	0.186	0.082	8.23861e-18
Cxcl1	4	2.71134e-22	-3.73343	0.146	0.274	8.41953e-18
Ctsc	4	2.71814e-22	0.358067	0.951	0.893	8.44064e-18
Lrp6	4	2.82139e-22	0.737868	0.363	0.214	8.76126e-18
Mrpl41	4	2.84736e-22	0.775054	0.403	0.249	8.8419e-18
Cfp	4	3.07746e-22	0.392398	0.871	0.778	9.55645e-18
Il13ra1	4	3.08526e-22	-0.938797	0.322	0.464	9.58066e-18
Mmp12	4	3.12131e-22	-4.95489	0.043	0.158	9.69261e-18
Rpl18	4	3.19961e-22	-0.344609	0.966	0.968	9.93576e-18
Nek7	4	3.32999e-22	0.707486	0.531	0.369	1.03406e-17
Ncstn	4	3.39947e-22	0.598947	0.574	0.4	1.05564e-17
mt-Nd2	4	3.41019e-22	0.265829	0.989	0.981	1.05897e-17
Sh3bgrl	4	3.64892e-22	0.4564	0.881	0.79	1.1331e-17
Crem	4	3.67835e-22	-1.51145	0.185	0.323	1.14224e-17
Crtap	4	3.76654e-22	0.960627	0.239	0.12	1.16962e-17
Pgm2l1	4	3.76861e-22	0.934642	0.226	0.111	1.17027e-17
Iqgap2	4	4.20435e-22	0.573609	0.512	0.336	1.30558e-17
Baz2b	4	4.45429e-22	-0.750591	0.465	0.582	1.38319e-17
Retreg1	4	4.74008e-22	-1.40442	0.117	0.256	1.47194e-17
Rab20	4	4.77376e-22	-1.35877	0.268	0.397	1.48239e-17
Cfh	4	4.78296e-22	0.899334	0.428	0.29	1.48525e-17
Sik1	4	4.80901e-22	-1.22918	0.115	0.259	1.49334e-17
Bcar3	4	5.47606e-22	0.998719	0.218	0.105	1.70048e-17
Smim15	4	6.40372e-22	0.561711	0.615	0.451	1.98855e-17
Ptpre	4	7.06097e-22	-0.777156	0.625	0.689	2.19264e-17
Ndufc1	4	7.19937e-22	0.422049	0.808	0.704	2.23562e-17
Dram2	4	7.43957e-22	0.636578	0.552	0.386	2.31021e-17
Mcee	4	7.82487e-22	0.703799	0.443	0.284	2.42986e-17
Uba52	4	8.33788e-22	-0.56788	0.732	0.773	2.58916e-17
Dync1h1	4	8.5184e-22	0.434054	0.72	0.563	2.64522e-17
Gatm	4	8.62025e-22	1.30134	0.257	0.138	2.67684e-17
Tuba1b	4	9.09287e-22	0.379159	0.88	0.788	2.82361e-17
Cd300lb	4	9.26073e-22	0.601078	0.465	0.301	2.87574e-17
Cd274	4	9.63821e-22	-2.02107	0.142	0.273	2.99295e-17
S100a1	4	9.9848e-22	0.582797	0.587	0.417	3.10058e-17
Tanc2	4	1.04814e-21	0.969179	0.218	0.106	3.25478e-17
Lhfpl2	4	1.07599e-21	0.157273	0.437	0.26	3.34127e-17
Tlr4	4	1.15314e-21	0.647914	0.44	0.277	3.58085e-17
Pikfyve	4	1.28961e-21	0.604115	0.414	0.247	4.00463e-17
Spcs1	4	1.33788e-21	0.41387	0.805	0.708	4.15451e-17
Ldlr	4	1.43331e-21	-1.3843	0.18	0.32	4.45085e-17
Dmac1	4	1.47047e-21	0.590199	0.644	0.492	4.56626e-17
Scp2	4	1.50382e-21	0.389	0.842	0.746	4.66983e-17
Akap7	4	1.56339e-21	0.936057	0.286	0.156	4.85481e-17
Fam53b	4	1.59631e-21	0.697046	0.315	0.176	4.95701e-17
Gda	4	1.61059e-21	0.498703	0.853	0.769	5.00137e-17
P2ry10	4	1.67977e-21	-7.38878	0	0.088	5.21618e-17
Slc16a7	4	1.83391e-21	1.00515	0.211	0.101	5.69485e-17
Cst3	4	1.86378e-21	0.167496	0.996	0.967	5.78761e-17
Ebpl	4	1.86698e-21	0.816981	0.308	0.174	5.79752e-17
Cox17	4	1.95015e-21	-0.689699	0.655	0.723	6.0558e-17
Cdk2ap2	4	2.05092e-21	-0.771337	0.63	0.698	6.36872e-17
Tesk2	4	2.13091e-21	1.21035	0.118	0.042	6.61713e-17
Fam129b	4	2.36759e-21	-0.813819	0.497	0.6	7.35206e-17
Ctso	4	2.71765e-21	0.778683	0.313	0.176	8.43912e-17
Cpne2	4	2.79561e-21	0.627832	0.434	0.276	8.68122e-17
Pgk1	4	2.80489e-21	-0.616262	0.846	0.891	8.71003e-17
Tmed10	4	2.90372e-21	0.293684	0.924	0.875	9.01691e-17
S100a10	4	3.44556e-21	-0.391857	0.937	0.951	1.06995e-16
Fyn	4	3.86041e-21	-1.56768	0.119	0.25	1.19877e-16
Gm9844	4	3.95314e-21	-1.67659	0.095	0.224	1.22757e-16
Nfkbib	4	4.26213e-21	-1.07808	0.281	0.409	1.32352e-16
Sf3b1	4	4.39226e-21	-0.494765	0.78	0.82	1.36393e-16
Ctla2a	4	4.45375e-21	1.24301	0.149	0.062	1.38302e-16
Atp5j2	4	4.74008e-21	0.290107	0.921	0.881	1.47194e-16
Pccb	4	4.79212e-21	1.32909	0.165	0.071	1.4881e-16
Dip2b	4	4.82419e-21	0.647147	0.446	0.289	1.49805e-16
Dera	4	5.00585e-21	0.829626	0.41	0.268	1.55447e-16
Tsen34	4	5.29875e-21	0.644018	0.444	0.284	1.64542e-16
Arhgap18	4	5.4146e-21	0.586505	0.529	0.369	1.6814e-16
Cstb	4	5.76335e-21	0.164858	0.977	0.93	1.78969e-16
Isg20	4	5.95076e-21	-2.51006	0.045	0.158	1.84789e-16
Mdm2	4	5.95423e-21	-1.27582	0.401	0.508	1.84897e-16
Inpp4b	4	5.97752e-21	1.71408	0.109	0.038	1.8562e-16
Gstm1	4	6.29945e-21	0.670657	0.441	0.281	1.95617e-16
Nudt9	4	6.58125e-21	0.67856	0.429	0.273	2.04368e-16
4931406C07Rik	4	7.30549e-21	0.771733	0.286	0.156	2.26857e-16
Mlh3	4	7.92166e-21	1.56696	0.118	0.043	2.45991e-16
Dhrs7	4	8.34118e-21	0.63081	0.501	0.35	2.59019e-16
Arhgef12	4	9.0656e-21	0.736077	0.266	0.141	2.81514e-16
Tubb5	4	9.66904e-21	0.314123	0.854	0.756	3.00253e-16
Dpp4	4	9.89703e-21	-4.74581	0.004	0.093	3.07333e-16
Casp4	4	1.20005e-20	-0.96896	0.303	0.436	3.72652e-16
Appl2	4	1.30737e-20	0.658855	0.316	0.177	4.05977e-16
Siglec1	4	1.3145e-20	0.888325	0.205	0.097	4.08192e-16
Stub1	4	1.47038e-20	0.47367	0.652	0.488	4.56597e-16
1700019L13Rik	4	1.59491e-20	-3.58746	0.013	0.107	4.95269e-16
Tarm1	4	1.69606e-20	-1.61015	0.156	0.283	5.26677e-16
Plin3	4	1.84396e-20	0.634618	0.507	0.349	5.72604e-16
Tnfrsf11a	4	1.90641e-20	0.617805	0.504	0.343	5.91998e-16
Clk1	4	2.25533e-20	-0.574732	0.585	0.688	7.00348e-16
Phf20	4	2.32423e-20	0.660218	0.421	0.268	7.21744e-16
Gpr171	4	2.33238e-20	-3.72933	0.008	0.099	7.24274e-16
Uqcrq	4	2.37228e-20	0.245425	0.929	0.895	7.36663e-16
Bscl2	4	2.45638e-20	0.510897	0.634	0.475	7.6278e-16
Kif13b	4	2.53545e-20	0.773405	0.289	0.162	7.87333e-16
Plcb1	4	2.6581e-20	-2.1289	0.079	0.198	8.2542e-16
Sertad1	4	2.6984e-20	-1.14123	0.312	0.443	8.37935e-16
Fam58b	4	2.96825e-20	0.986303	0.233	0.12	9.2173e-16
Ifi205	4	3.00119e-20	-3.02295	0.045	0.153	9.3196e-16
Tgfbrap1	4	3.08658e-20	0.828731	0.3	0.17	9.58475e-16
Cd48	4	3.12686e-20	0.443742	0.736	0.595	9.70982e-16
Fcgr4	4	3.20733e-20	0.368202	0.492	0.326	9.95971e-16
Lpcat3	4	3.25375e-20	0.817659	0.33	0.195	1.01039e-15
Spred1	4	3.39724e-20	0.567278	0.569	0.41	1.05494e-15
Uhmk1	4	3.61667e-20	0.745931	0.426	0.278	1.12308e-15
Commd3	4	3.79814e-20	0.52819	0.603	0.457	1.17944e-15
Arl2	4	3.9713e-20	0.755425	0.301	0.17	1.23321e-15
Atp5g2	4	4.04022e-20	0.297524	0.932	0.874	1.25461e-15
Nckap1l	4	4.39328e-20	0.425359	0.732	0.606	1.36424e-15
Rhov	4	4.79283e-20	-2.60106	0.028	0.13	1.48832e-15
Tfrc	4	5.08387e-20	0.900257	0.215	0.109	1.57869e-15
Cers6	4	5.32911e-20	-0.818384	0.294	0.434	1.65485e-15
Man2b2	4	5.44771e-20	0.821911	0.262	0.14	1.69168e-15
Acod1	4	5.48884e-20	-3.15111	0.046	0.154	1.70445e-15
Zfp395	4	5.70682e-20	0.550924	0.331	0.188	1.77214e-15
Ddr1	4	5.72025e-20	-5.98874	0.001	0.084	1.77631e-15
Asb8	4	5.9969e-20	0.956672	0.264	0.143	1.86222e-15
Cbfa2t3	4	6.01323e-20	-1.81395	0.148	0.273	1.86729e-15
Hmgb1	4	6.14403e-20	0.262323	0.9	0.843	1.9079e-15
Arid5a	4	6.33004e-20	-1.21718	0.24	0.37	1.96567e-15
Eif5	4	6.99354e-20	-0.462488	0.776	0.841	2.17171e-15
Cox6b1	4	7.02729e-20	0.238339	0.953	0.937	2.18219e-15
Ptov1	4	7.27311e-20	0.628938	0.469	0.313	2.25852e-15
Sord	4	7.54228e-20	0.895803	0.262	0.141	2.3421e-15
Kdm7a	4	7.57058e-20	-0.557198	0.692	0.766	2.35089e-15
Cyp4f18	4	7.73158e-20	-0.801784	0.243	0.395	2.40089e-15
Irs2	4	7.74364e-20	-1.78474	0.184	0.308	2.40463e-15
B3glct	4	8.23094e-20	0.964563	0.16	0.07	2.55595e-15
Nnmt	4	8.30917e-20	1.64035	0.142	0.06	2.58025e-15
Abcd3	4	8.96455e-20	0.804821	0.23	0.117	2.78376e-15
Apobec1	4	8.97785e-20	0.419861	0.715	0.555	2.78789e-15
Dnaja1	4	9.05409e-20	-0.747837	0.725	0.773	2.81157e-15
Kdelc2	4	9.23513e-20	1.52044	0.106	0.037	2.86778e-15
Bckdk	4	9.59508e-20	0.694213	0.352	0.212	2.97956e-15
Akr1b10	4	9.62695e-20	0.805411	0.243	0.129	2.98946e-15
Mthfs	4	1.05473e-19	0.67292	0.463	0.314	3.27526e-15
Spic	4	1.07063e-19	1.42712	0.086	0.026	3.32464e-15
2510039O18Rik	4	1.07672e-19	0.599403	0.528	0.375	3.34353e-15
Acp5	4	1.08562e-19	0.429182	0.44	0.29	3.37118e-15
Plekhm1	4	1.10333e-19	0.786623	0.298	0.169	3.42618e-15
Tgfbi	4	1.14022e-19	-0.630328	0.953	0.928	3.54073e-15
Bend4	4	1.14609e-19	-2.25759	0.043	0.15	3.55895e-15
Hagh	4	1.23598e-19	0.827712	0.392	0.255	3.83809e-15
Cdk20	4	1.23906e-19	0.655943	0.319	0.181	3.84765e-15
Sirpb1b	4	1.24072e-19	-1.42205	0.15	0.277	3.85282e-15
Chmp3	4	1.2898e-19	0.504354	0.687	0.54	4.00521e-15
Abcd4	4	1.40733e-19	1.07943	0.229	0.119	4.37018e-15
Olr1	4	1.71608e-19	-2.78587	0.021	0.116	5.32893e-15
Slc39a1	4	1.8492e-19	0.533321	0.721	0.605	5.74233e-15
Adipor1	4	1.85912e-19	0.421366	0.715	0.576	5.77313e-15
H6pd	4	1.92398e-19	0.656669	0.318	0.184	5.97453e-15
Cops9	4	1.95509e-19	0.383485	0.879	0.812	6.07115e-15
Rasa1	4	1.9855e-19	0.673375	0.382	0.24	6.16556e-15
Nsmce1	4	2.01464e-19	0.832044	0.451	0.307	6.25607e-15
Cd300ld	4	2.15839e-19	0.517733	0.653	0.49	6.70244e-15
Sfmbt1	4	2.26925e-19	1.00997	0.219	0.112	7.04672e-15
Pfn1	4	2.30563e-19	0.206037	0.992	0.984	7.15966e-15
B3gnt8	4	2.4151e-19	0.636715	0.359	0.215	7.4996e-15
Snta1	4	2.43577e-19	1.01686	0.213	0.108	7.56379e-15
Cks2	4	2.45655e-19	-2.42792	0.071	0.185	7.62833e-15
1500011B03Rik	4	2.47129e-19	0.773171	0.361	0.224	7.67409e-15
Psen2	4	2.66608e-19	0.500522	0.504	0.349	8.27898e-15
Plscr3	4	2.67032e-19	0.596809	0.447	0.296	8.29216e-15
Trem3	4	2.70948e-19	-2.30701	0.052	0.159	8.41374e-15
Tmem9b	4	2.77488e-19	0.741388	0.486	0.344	8.61682e-15
Cbr1	4	2.91001e-19	1.10027	0.185	0.088	9.03645e-15
Cpt1a	4	2.92985e-19	0.591285	0.537	0.381	9.09807e-15
Cerk	4	2.96344e-19	0.50723	0.612	0.462	9.20238e-15
Hsd17b11	4	3.19789e-19	0.561058	0.614	0.458	9.93041e-15
Atp6v1f	4	3.33084e-19	0.279294	0.924	0.878	1.03433e-14
Tcf4	4	3.34617e-19	0.350494	0.762	0.615	1.03909e-14
Gng2	4	3.49538e-19	0.494168	0.747	0.614	1.08542e-14
Rhobtb1	4	3.67259e-19	0.968589	0.145	0.061	1.14045e-14
Ccr5	4	3.70767e-19	0.361045	0.848	0.719	1.15134e-14
Etv6	4	3.82095e-19	-0.961148	0.302	0.429	1.18652e-14
Washc1	4	3.86218e-19	0.661152	0.389	0.248	1.19932e-14
Ndufs6	4	4.15194e-19	0.349513	0.786	0.687	1.2893e-14
Hist1h1c	4	4.20366e-19	0.560707	0.434	0.289	1.30536e-14
Lmbrd2	4	4.23949e-19	0.829525	0.259	0.142	1.31649e-14
Fam3c	4	4.24805e-19	0.65291	0.37	0.231	1.31915e-14
App	4	4.43204e-19	0.248711	0.937	0.903	1.37628e-14
Gramd4	4	4.43241e-19	-1.7312	0.077	0.193	1.3764e-14
Ermard	4	4.8226e-19	0.852223	0.201	0.099	1.49756e-14
Fbxl4	4	4.88654e-19	1.14842	0.184	0.088	1.51742e-14
Vipas39	4	4.89207e-19	0.965896	0.284	0.162	1.51913e-14
Il18rap	4	5.30645e-19	-2.34574	0.017	0.108	1.64781e-14
Mfsd12	4	5.66733e-19	0.636744	0.347	0.214	1.75987e-14
Mrps36	4	5.87591e-19	0.52413	0.584	0.429	1.82465e-14
Stx4a	4	5.95029e-19	0.398747	0.707	0.559	1.84774e-14
Phka2	4	5.95412e-19	0.748597	0.268	0.148	1.84893e-14
1700020I14Rik	4	6.57147e-19	0.592073	0.585	0.429	2.04064e-14
Cox7a1	4	6.83095e-19	1.03443	0.185	0.089	2.12122e-14
Ciita	4	7.03405e-19	-2.213	0.088	0.202	2.18428e-14
Erlec1	4	7.09497e-19	0.865921	0.412	0.274	2.2032e-14
Ptprj	4	7.26908e-19	0.447676	0.707	0.579	2.25727e-14
Vdr	4	7.95289e-19	-2.63726	0.018	0.109	2.46961e-14
Hscb	4	8.18512e-19	0.8251	0.312	0.185	2.54173e-14
Ddb1	4	8.42621e-19	0.565362	0.512	0.365	2.61659e-14
Fn1	4	8.57459e-19	-0.648509	0.72	0.786	2.66267e-14
Fam212a	4	9.69928e-19	1.56989	0.093	0.031	3.01192e-14
Atp5k	4	1.01921e-18	0.32722	0.894	0.831	3.16496e-14
Mgat4b	4	1.08696e-18	0.576568	0.376	0.234	3.37534e-14
Cln8	4	1.09014e-18	0.432839	0.544	0.373	3.3852e-14
St3gal4	4	1.18767e-18	-1.06331	0.21	0.335	3.68807e-14
Cdkn2d	4	1.19505e-18	-1.38403	0.213	0.334	3.71099e-14
Wdr11	4	1.24937e-18	0.780918	0.24	0.128	3.87967e-14
Fech	4	1.35093e-18	0.694406	0.275	0.155	4.19504e-14
Avpi1	4	1.38148e-18	-1.45303	0.2	0.322	4.28991e-14
C3	4	1.46132e-18	-1.04479	0.317	0.436	4.53783e-14
Hcst	4	1.46234e-18	0.51695	0.601	0.45	4.541e-14
Sdha	4	1.58492e-18	0.540415	0.635	0.5	4.92166e-14
Pkp3	4	1.59359e-18	-3.65727	0.01	0.095	4.94858e-14
Rassf1	4	1.64533e-18	-0.814852	0.421	0.537	5.10924e-14
Hvcn1	4	1.70709e-18	0.49945	0.279	0.155	5.30104e-14
Cant1	4	1.76754e-18	0.653794	0.365	0.226	5.48875e-14
Ramp3	4	1.77437e-18	-5.58401	0.003	0.082	5.50996e-14
Washc3	4	1.81651e-18	0.592372	0.506	0.357	5.6408e-14
Ccdc90b	4	1.82035e-18	0.798681	0.282	0.162	5.65272e-14
Lyn	4	1.97789e-18	-0.454175	0.782	0.812	6.14193e-14
Ube3b	4	1.99532e-18	0.809469	0.316	0.191	6.19608e-14
Chst11	4	1.99924e-18	-2.38905	0.029	0.125	6.20824e-14
Fam105a	4	2.1047e-18	0.454392	0.723	0.577	6.53573e-14
Tmx1	4	2.22314e-18	0.558387	0.478	0.334	6.90351e-14
Bcap29	4	2.36789e-18	0.721343	0.41	0.268	7.353e-14
Pvr	4	2.38952e-18	-1.51712	0.143	0.261	7.42017e-14
1810058I24Rik	4	2.4826e-18	0.375185	0.785	0.677	7.70921e-14
Cstf2t	4	2.52169e-18	0.811595	0.24	0.129	7.83059e-14
Fam174a	4	2.63794e-18	0.495487	0.671	0.53	8.19159e-14
Sumo3	4	2.74669e-18	0.436373	0.661	0.528	8.52931e-14
9130230L23Rik	4	2.86038e-18	-2.46714	0.022	0.113	8.88234e-14
C1qtnf6	4	2.87644e-18	1.01041	0.144	0.062	8.93221e-14
Crtc3	4	2.87755e-18	-0.946562	0.346	0.456	8.93565e-14
Cpq	4	2.89509e-18	1.07898	0.224	0.119	8.99012e-14
Ago1	4	2.91968e-18	0.945628	0.213	0.111	9.06647e-14
Mr1	4	3.14534e-18	1.3334	0.117	0.046	9.76722e-14
Prkcb	4	3.1806e-18	0.667823	0.364	0.228	9.87671e-14
Numa1	4	3.4855e-18	0.492362	0.425	0.282	1.08235e-13
Txndc16	4	3.63281e-18	0.970891	0.194	0.097	1.1281e-13
Ranbp10	4	3.76583e-18	0.885878	0.273	0.155	1.1694e-13
Ttyh2	4	3.87603e-18	1.22309	0.125	0.051	1.20362e-13
Sh3glb1	4	4.15566e-18	0.262051	0.936	0.907	1.29046e-13
Sel1l	4	4.21885e-18	0.552676	0.54	0.383	1.31008e-13
Dynlt3	4	4.58526e-18	0.620442	0.503	0.355	1.42386e-13
Cd53	4	4.66703e-18	-0.356751	0.905	0.915	1.44925e-13
Lmo1	4	4.73351e-18	-3.57511	0.011	0.095	1.4699e-13
Dek	4	4.7954e-18	0.418903	0.771	0.661	1.48912e-13
Ankrd11	4	4.80839e-18	-0.534014	0.673	0.745	1.49315e-13
Slc6a8	4	5.06545e-18	0.378761	0.311	0.177	1.57298e-13
Pctp	4	5.36906e-18	1.36304	0.208	0.109	1.66725e-13
Arhgdia	4	5.72888e-18	0.236689	0.936	0.922	1.77899e-13
Gmfg	4	6.02032e-18	0.362346	0.894	0.806	1.86949e-13
Csf2ra	4	6.12785e-18	-0.457443	0.656	0.743	1.90288e-13
Gfod1	4	6.17489e-18	-3.20845	0.014	0.098	1.91749e-13
Rasgef1b	4	6.2127e-18	-1.38955	0.278	0.392	1.92923e-13
Slc20a1	4	6.43732e-18	-1.36809	0.131	0.251	1.99898e-13
Spata13	4	6.45843e-18	-1.93075	0.041	0.14	2.00554e-13
Nrros	4	6.58662e-18	0.414822	0.777	0.652	2.04534e-13
Cables1	4	6.8359e-18	1.23197	0.092	0.031	2.12275e-13
Cbr3	4	6.83852e-18	0.843239	0.271	0.157	2.12357e-13
Rgs1	4	7.23295e-18	-1.25708	0.323	0.439	2.24605e-13
Steap3	4	7.57553e-18	0.90754	0.205	0.106	2.35243e-13
Helz2	4	7.7693e-18	-1.9208	0.08	0.19	2.4126e-13
Cul9	4	7.83775e-18	0.816825	0.149	0.066	2.43386e-13
Rcn3	4	7.93124e-18	0.672715	0.148	0.065	2.46289e-13
Gamt	4	8.21958e-18	0.821423	0.241	0.132	2.55243e-13
Htr7	4	8.39935e-18	-3.23996	0.013	0.095	2.60825e-13
Coprs	4	8.55558e-18	0.992803	0.167	0.079	2.65676e-13
Fuca1	4	8.80645e-18	0.41981	0.727	0.625	2.73467e-13
Cd79b	4	8.95471e-18	1.29525	0.138	0.06	2.78071e-13
Gba	4	9.02298e-18	0.590362	0.506	0.353	2.80191e-13
Txnrd1	4	9.50336e-18	-0.879243	0.431	0.536	2.95108e-13
Sec61g	4	9.83616e-18	-0.429983	0.893	0.908	3.05442e-13
Sort1	4	1.00258e-17	0.950738	0.199	0.1	3.11332e-13
Atg5	4	1.00489e-17	0.55323	0.55	0.412	3.12047e-13
Nectin1	4	1.09035e-17	-2.1494	0.031	0.126	3.38586e-13
Zfand5	4	1.09329e-17	-0.589785	0.785	0.815	3.395e-13
Ifi203	4	1.20122e-17	-1.4978	0.356	0.448	3.73016e-13
Ndufa12	4	1.25052e-17	0.437662	0.694	0.566	3.88323e-13
Smim10l1	4	1.25477e-17	0.764716	0.427	0.29	3.89642e-13
Adora2a	4	1.29335e-17	-3.6192	0.009	0.089	4.01623e-13
Cyp4v3	4	1.33127e-17	0.776869	0.285	0.165	4.13399e-13
Fam213a	4	1.33731e-17	1.56657	0.108	0.041	4.15274e-13
Ppia	4	1.35497e-17	0.184396	0.985	0.975	4.20759e-13
Naxe	4	1.36832e-17	0.656657	0.39	0.257	4.24904e-13
Dna2	4	1.39057e-17	-1.68023	0.065	0.172	4.31813e-13
Mcm3	4	1.39634e-17	0.769153	0.255	0.141	4.33605e-13
Rasgrp2	4	1.40895e-17	0.460544	0.381	0.24	4.37523e-13
Vps8	4	1.41005e-17	1.01145	0.223	0.119	4.37864e-13
Id2	4	1.44531e-17	-1.08891	0.581	0.659	4.48813e-13
Tmem55b	4	1.4785e-17	0.552649	0.564	0.415	4.59118e-13
Tm2d3	4	1.51512e-17	0.814666	0.308	0.188	4.7049e-13
Comtd1	4	1.51988e-17	0.82349	0.275	0.16	4.71969e-13
Maml3	4	1.52414e-17	-1.36534	0.122	0.24	4.73292e-13
Hnrnpa0	4	1.64221e-17	-0.37015	0.807	0.841	5.09956e-13
Irf2bpl	4	1.72826e-17	0.453283	0.452	0.298	5.36677e-13
Tmem59	4	1.74045e-17	0.408222	0.781	0.689	5.40462e-13
Ccng1	4	1.83154e-17	0.670984	0.379	0.242	5.68749e-13
Tiam1	4	1.89211e-17	-0.94118	0.297	0.418	5.87557e-13
Srgap2	4	1.91091e-17	0.445478	0.584	0.439	5.93394e-13
Gm10260	4	1.93638e-17	0.203389	0.676	0.45	6.01303e-13
Zmynd8	4	1.94017e-17	0.588863	0.49	0.347	6.0248e-13
Tnfrsf9	4	2.05495e-17	-4.50438	0.018	0.102	6.38124e-13
Snx29	4	2.06214e-17	0.64882	0.256	0.143	6.40355e-13
St13	4	2.06796e-17	0.373432	0.795	0.67	6.42165e-13
Pik3c3	4	2.10448e-17	0.832943	0.248	0.137	6.53503e-13
Slc16a6	4	2.31742e-17	0.532576	0.387	0.243	7.19628e-13
Ndufb4	4	2.4812e-17	0.38688	0.763	0.654	7.70486e-13
Ctdsp2	4	2.53603e-17	0.436742	0.618	0.461	7.87514e-13
AI413582	4	2.54529e-17	0.556844	0.559	0.411	7.90389e-13
Gm13710	4	2.67799e-17	3.24661	0.033	0.005	8.31595e-13
Pcf11	4	2.74474e-17	-1.00569	0.284	0.401	8.52323e-13
Lcn2	4	2.77296e-17	-4.27323	0.018	0.102	8.61088e-13
Itgax	4	2.78044e-17	-2.15779	0.049	0.148	8.63409e-13
Gclm	4	2.85727e-17	0.502962	0.494	0.34	8.87268e-13
Mrpl13	4	2.93539e-17	0.652963	0.486	0.348	9.11528e-13
Map1s	4	2.96232e-17	0.690694	0.327	0.198	9.19891e-13
Nt5dc2	4	2.97958e-17	0.473734	0.455	0.301	9.25248e-13
Chpf2	4	3.04916e-17	0.676131	0.317	0.191	9.46855e-13
Cd22	4	3.08935e-17	1.61571	0.074	0.023	9.59337e-13
Gm48065	4	3.0894e-17	-2.1094	0.064	0.166	9.59352e-13
Parp1	4	3.31698e-17	0.613869	0.46	0.319	1.03002e-12
Hexb	4	3.38553e-17	0.69991	0.678	0.559	1.05131e-12
Churc1	4	3.66609e-17	0.451726	0.644	0.498	1.13843e-12
Acot2	4	3.82325e-17	1.30394	0.158	0.075	1.18723e-12
Shtn1	4	3.84409e-17	0.569234	0.48	0.338	1.19371e-12
Pcp4l1	4	4.05785e-17	1.76785	0.056	0.014	1.26009e-12
Cish	4	4.10182e-17	-3.20412	0.013	0.093	1.27374e-12
Rpl28	4	4.46023e-17	-0.303826	0.97	0.969	1.38504e-12
Coa4	4	4.70682e-17	0.850907	0.294	0.178	1.46161e-12
H2afz	4	4.78865e-17	-0.593352	0.9	0.898	1.48702e-12
Arl5b	4	5.00705e-17	-1.54564	0.116	0.229	1.55484e-12
Gab3	4	5.26315e-17	1.00039	0.15	0.069	1.63437e-12
Tbc1d13	4	5.55837e-17	0.655251	0.345	0.215	1.72604e-12
Myof	4	5.74758e-17	0.447004	0.562	0.4	1.78479e-12
Zfp36l2	4	5.77734e-17	-0.581963	0.857	0.852	1.79404e-12
Myadm	4	5.91787e-17	-0.626391	0.53	0.612	1.83768e-12
Snx20	4	5.93405e-17	-0.704947	0.556	0.621	1.8427e-12
C330007P06Rik	4	6.1283e-17	0.90986	0.319	0.195	1.90302e-12
Nrbf2	4	6.17568e-17	0.559835	0.438	0.297	1.91773e-12
Cdc42se2	4	6.27719e-17	0.512538	0.619	0.475	1.94926e-12
Nras	4	6.28796e-17	0.459065	0.72	0.594	1.9526e-12
Mrpl48	4	6.6407e-17	0.54901	0.483	0.339	2.06214e-12
Rnaseh2b	4	7.51622e-17	1.06177	0.21	0.111	2.33401e-12
Ndufv3	4	7.55686e-17	0.374811	0.822	0.733	2.34663e-12
Efr3a	4	7.98139e-17	0.506948	0.511	0.365	2.47846e-12
Fbxo22	4	8.08045e-17	0.595521	0.414	0.278	2.50922e-12
Gstm5	4	8.22439e-17	1.46223	0.097	0.036	2.55392e-12
Suclg2	4	8.41029e-17	0.714313	0.254	0.144	2.61165e-12
Mmp8	4	8.77724e-17	-1.26927	0.103	0.22	2.7256e-12
Stx2	4	8.85459e-17	0.809884	0.279	0.165	2.74962e-12
D5Ertd579e	4	8.98554e-17	0.612507	0.389	0.252	2.79028e-12
Cyfip1	4	9.07125e-17	0.312433	0.879	0.775	2.81689e-12
Wdr1	4	9.09384e-17	0.382505	0.827	0.732	2.82391e-12
Rpl24	4	9.14378e-17	-0.209699	0.973	0.982	2.83942e-12
Fyb	4	9.36295e-17	0.272149	0.874	0.773	2.90748e-12
Morf4l1	4	9.4933e-17	0.219979	0.935	0.916	2.94795e-12
Rps3	4	9.97455e-17	-0.28712	0.962	0.962	3.0974e-12
Secisbp2l	4	1.00795e-16	0.583722	0.492	0.348	3.12999e-12
Ptrhd1	4	1.01004e-16	0.665678	0.434	0.295	3.13647e-12
Mthfd2	4	1.05927e-16	-1.41725	0.09	0.2	3.28936e-12
Mrpl27	4	1.06553e-16	0.571326	0.466	0.329	3.3088e-12
Lima1	4	1.06817e-16	0.691517	0.369	0.238	3.31699e-12
Lif	4	1.08937e-16	-3.27136	0.017	0.098	3.38281e-12
Il21r	4	1.11609e-16	0.338719	0.285	0.163	3.4658e-12
Ralbp1	4	1.11779e-16	0.399025	0.679	0.545	3.47107e-12
Ocel1	4	1.12797e-16	0.560095	0.441	0.296	3.50267e-12
Ndufa4	4	1.14591e-16	0.296859	0.863	0.786	3.55839e-12
Cxcl3	4	1.14907e-16	-3.93987	0.168	0.273	3.56821e-12
Rps25	4	1.18763e-16	-0.241095	0.96	0.961	3.68795e-12
Igf2r	4	1.19186e-16	0.55228	0.366	0.229	3.70107e-12
mt-Co3	4	1.21984e-16	0.166086	0.999	0.997	3.78798e-12
Slc35f5	4	1.24047e-16	0.84845	0.266	0.154	3.85205e-12
Cox7c	4	1.26208e-16	0.225921	0.97	0.943	3.91915e-12
Ckap4	4	1.27163e-16	0.651399	0.549	0.404	3.9488e-12
Rab7b	4	1.30299e-16	0.309243	0.731	0.545	4.04618e-12
1110059G10Rik	4	1.31481e-16	0.599134	0.367	0.235	4.08287e-12
Scarf1	4	1.42258e-16	0.919475	0.131	0.056	4.41753e-12
Amz1	4	1.47583e-16	-1.80228	0.053	0.152	4.58288e-12
Kifap3	4	1.5162e-16	0.737823	0.22	0.119	4.70826e-12
Rap1b	4	1.54863e-16	0.254989	0.949	0.923	4.80897e-12
Myo7a	4	1.55382e-16	0.798864	0.256	0.148	4.82507e-12
Prdm1	4	1.64359e-16	-1.48625	0.136	0.246	5.10384e-12
Pkib	4	1.78545e-16	0.579419	0.427	0.29	5.54437e-12
Zyx	4	1.82519e-16	-0.617274	0.668	0.702	5.66776e-12
Stk17b	4	1.84973e-16	-0.640254	0.554	0.629	5.74396e-12
Mms19	4	1.88627e-16	0.680382	0.309	0.188	5.85743e-12
Hint2	4	2.01749e-16	0.548522	0.472	0.332	6.2649e-12
Cyba	4	2.2569e-16	0.200804	0.987	0.977	7.00834e-12
Gna13	4	2.35194e-16	-0.635653	0.729	0.759	7.30348e-12
Rab33a	4	2.35729e-16	1.78986	0.043	0.009	7.3201e-12
Fkbp8	4	2.39482e-16	0.389278	0.761	0.669	7.43664e-12
Ten1	4	2.59458e-16	0.570359	0.565	0.435	8.05694e-12
Vegfb	4	2.7316e-16	1.03803	0.165	0.081	8.48244e-12
Ezh1	4	2.76823e-16	0.667608	0.263	0.152	8.59619e-12
Cox6c	4	2.91743e-16	0.210812	0.948	0.912	9.05949e-12
Zmynd15	4	2.94467e-16	0.526357	0.177	0.088	9.14407e-12
Slc31a1	4	2.97022e-16	0.547824	0.513	0.369	9.22342e-12
Ndufb9	4	3.04761e-16	0.296001	0.834	0.766	9.46375e-12
Smpd1	4	3.077e-16	0.723835	0.24	0.134	9.555e-12
Tmem55a	4	3.11215e-16	0.662783	0.274	0.159	9.66415e-12
Plk3	4	3.17496e-16	-1.5129	0.132	0.241	9.85921e-12
Ints6l	4	3.1932e-16	0.679665	0.318	0.197	9.91583e-12
Filip1l	4	3.28119e-16	-1.01284	0.266	0.384	1.01891e-11
Rpl9	4	3.35623e-16	-0.260558	0.971	0.97	1.04221e-11
Selenow	4	3.37672e-16	0.240325	0.898	0.842	1.04857e-11
Ckb	4	3.40767e-16	0.203355	0.502	0.339	1.05818e-11
Gas7	4	3.47082e-16	0.374914	0.66	0.508	1.07779e-11
Aagab	4	3.74122e-16	0.880247	0.29	0.178	1.16176e-11
Acads	4	3.77759e-16	0.63418	0.387	0.256	1.17305e-11
Zfp704	4	3.79115e-16	1.11434	0.15	0.071	1.17727e-11
Ncoa4	4	3.80927e-16	0.580227	0.418	0.284	1.18289e-11
Pink1	4	3.83207e-16	0.724381	0.305	0.188	1.18997e-11
Ptp4a2	4	3.90824e-16	0.262377	0.909	0.842	1.21362e-11
Arl8b	4	4.06493e-16	0.433692	0.635	0.489	1.26228e-11
Hk3	4	4.1467e-16	0.518307	0.378	0.245	1.28768e-11
Zdhhc9	4	4.25499e-16	0.683503	0.374	0.242	1.3213e-11
Sirpb1a	4	4.29376e-16	-2.25	0.041	0.131	1.33334e-11
Rpl15	4	4.38889e-16	-0.321238	0.914	0.928	1.36288e-11
Lage3	4	4.54619e-16	0.628808	0.429	0.298	1.41173e-11
Slc29a3	4	4.66504e-16	0.491335	0.526	0.38	1.44863e-11
H2-Oa	4	4.77422e-16	-5.3751	0.003	0.071	1.48254e-11
Gpbp1	4	5.09777e-16	-0.740626	0.39	0.488	1.58301e-11
Hpse	4	5.25188e-16	0.6091	0.367	0.238	1.63087e-11
Sdc3	4	5.36546e-16	0.297904	0.723	0.549	1.66614e-11
Spty2d1	4	5.69947e-16	-0.859825	0.21	0.33	1.76986e-11
Malat1	4	5.89138e-16	-0.440996	0.986	0.996	1.82945e-11
Tmem104	4	5.94332e-16	0.460077	0.353	0.222	1.84558e-11
Iah1	4	6.07557e-16	0.587992	0.485	0.361	1.88665e-11
Gdpd5	4	6.53313e-16	1.15331	0.102	0.04	2.02873e-11
Fundc2	4	6.58068e-16	0.467012	0.558	0.42	2.0435e-11
Itga5	4	6.8474e-16	-0.988806	0.294	0.402	2.12632e-11
Pkig	4	6.87144e-16	0.497336	0.603	0.462	2.13379e-11
Tm9sf3	4	7.12376e-16	0.379264	0.833	0.734	2.21214e-11
Pcyt1a	4	7.30071e-16	0.539014	0.501	0.359	2.26709e-11
Bcl2l1	4	7.39499e-16	0.502118	0.355	0.228	2.29637e-11
Polr2i	4	7.47384e-16	0.466622	0.618	0.475	2.32085e-11
Wdfy2	4	7.60533e-16	0.473191	0.442	0.301	2.36168e-11
Gpd1	4	8.04865e-16	1.92155	0.057	0.016	2.49935e-11
Jade2	4	8.64339e-16	1.12708	0.095	0.036	2.68403e-11
Nectin4	4	8.76446e-16	0.978422	0.142	0.065	2.72163e-11
Tmem205	4	9.53338e-16	0.657366	0.303	0.183	2.9604e-11
Tom1	4	9.63549e-16	0.588078	0.331	0.205	2.99211e-11
Gng12	4	9.66753e-16	0.354496	0.659	0.514	3.00206e-11
Ndufa11	4	9.77994e-16	0.363038	0.803	0.717	3.03696e-11
Fkbp2	4	9.86838e-16	0.350481	0.791	0.686	3.06443e-11
Rpl27	4	1.04244e-15	-0.281036	0.93	0.923	3.23709e-11
Dtd2	4	1.06206e-15	0.639882	0.21	0.113	3.29801e-11
Isg15	4	1.06923e-15	-2.24555	0.282	0.382	3.32028e-11
Rara	4	1.06923e-15	-0.813724	0.4	0.497	3.32028e-11
Acbd5	4	1.14025e-15	0.547005	0.474	0.338	3.54083e-11
Sirt2	4	1.162e-15	0.44841	0.659	0.541	3.60836e-11
Il18bp	4	1.17042e-15	1.14462	0.12	0.052	3.63449e-11
Dppa3	4	1.17123e-15	1.2686	0.098	0.038	3.63703e-11
Smad1	4	1.18118e-15	0.716787	0.295	0.181	3.66793e-11
Smpdl3a	4	1.24519e-15	0.306361	0.785	0.649	3.86668e-11
Tmem126b	4	1.26648e-15	0.985713	0.225	0.127	3.93279e-11
Azin1	4	1.31119e-15	-0.758248	0.474	0.573	4.07163e-11
Ash2l	4	1.32885e-15	0.559023	0.344	0.217	4.12647e-11
Gdap10	4	1.336e-15	-1.4294	0.153	0.261	4.14868e-11
Rcan3	4	1.38137e-15	0.729615	0.226	0.126	4.28956e-11
Tmem87b	4	1.43494e-15	0.458623	0.432	0.288	4.45593e-11
1700037H04Rik	4	1.46034e-15	0.959369	0.208	0.113	4.53479e-11
Bcl2l11	4	1.53337e-15	-1.22429	0.491	0.554	4.76157e-11
Rnf141	4	1.53564e-15	0.783976	0.343	0.227	4.76864e-11
0610009B22Rik	4	1.54506e-15	0.743159	0.308	0.191	4.79788e-11
St6galnac4	4	1.61403e-15	0.602179	0.402	0.272	5.01206e-11
Usp8	4	1.63158e-15	0.476498	0.563	0.423	5.06654e-11
Taldo1	4	1.65527e-15	-0.422567	0.889	0.874	5.14012e-11
1600012H06Rik	4	1.65958e-15	0.598066	0.301	0.183	5.15351e-11
Galnt1	4	1.76471e-15	0.432031	0.58	0.432	5.47996e-11
Ndufab1	4	1.80218e-15	0.382275	0.728	0.605	5.59631e-11
Zfp362	4	1.88592e-15	1.0098	0.194	0.104	5.85635e-11
Il17ra	4	1.90485e-15	-0.921856	0.353	0.455	5.91513e-11
Psmb8	4	1.94278e-15	-0.625108	0.754	0.755	6.03292e-11
Cd74	4	2.06801e-15	-1.44586	0.56	0.633	6.42178e-11
Alg5	4	2.09924e-15	0.576488	0.471	0.345	6.51878e-11
1810043G02Rik	4	2.13062e-15	0.839004	0.212	0.116	6.61621e-11
B4gat1	4	2.17366e-15	0.920106	0.197	0.105	6.74985e-11
Upp1	4	2.17729e-15	-3.47113	0.014	0.087	6.76115e-11
Tbcd	4	2.24446e-15	0.892907	0.22	0.123	6.96971e-11
Mospd3	4	2.40162e-15	0.592787	0.346	0.219	7.45774e-11
Sorl1	4	2.4031e-15	-1.16508	0.211	0.323	7.46234e-11
Siglecg	4	2.48591e-15	-4.4591	0.002	0.066	7.71949e-11
Gk	4	2.50228e-15	-1.43513	0.106	0.211	7.77032e-11
Ankra2	4	2.54512e-15	0.69123	0.234	0.132	7.90335e-11
Socs1	4	2.60265e-15	-2.85927	0.02	0.097	8.08202e-11
Nedd9	4	2.61052e-15	-1.34879	0.152	0.259	8.10645e-11
Fmnl1	4	2.63728e-15	-0.646012	0.493	0.569	8.18956e-11
Nup98	4	2.69983e-15	-0.799171	0.37	0.477	8.38378e-11
Cfap43	4	2.75287e-15	-1.12433	0.148	0.259	8.54848e-11
Pigk	4	2.78671e-15	0.612252	0.419	0.29	8.65357e-11
Ptpn12	4	2.83842e-15	-0.745784	0.386	0.488	8.81413e-11
Ehmt2	4	2.84621e-15	0.49845	0.48	0.342	8.83833e-11
Ap3d1	4	2.85286e-15	0.527443	0.476	0.339	8.85899e-11
Dctn5	4	2.87346e-15	0.474162	0.392	0.261	8.92294e-11
Cpped1	4	2.92831e-15	0.779584	0.215	0.119	9.0933e-11
Gprc5b	4	3.01444e-15	0.612517	0.223	0.122	9.36073e-11
Lgals3	4	3.03467e-15	-0.372009	0.977	0.981	9.42357e-11
Aga	4	3.05416e-15	0.708569	0.295	0.18	9.48407e-11
Armc8	4	3.20773e-15	0.671178	0.274	0.165	9.96097e-11
Trim41	4	3.26785e-15	0.602683	0.339	0.218	1.01477e-10
Park7	4	3.28145e-15	0.31786	0.775	0.688	1.01899e-10
Itpr1	4	3.34428e-15	-1.57194	0.123	0.227	1.0385e-10
Rpl18a	4	3.40133e-15	-0.316834	0.968	0.97	1.05621e-10
Timm13	4	3.41714e-15	0.320974	0.828	0.741	1.06113e-10
Cmtm6	4	3.4885e-15	0.524912	0.589	0.457	1.08328e-10
Siae	4	3.53929e-15	1.06918	0.173	0.09	1.09905e-10
Atp6v0b	4	3.62683e-15	0.195858	0.95	0.929	1.12624e-10
Mdh1	4	3.82549e-15	0.378149	0.653	0.519	1.18793e-10
Nsd3	4	3.82591e-15	-0.629622	0.526	0.605	1.18806e-10
Spsb2	4	3.90465e-15	0.695362	0.344	0.227	1.21251e-10
Pgap1	4	4.00436e-15	0.852528	0.17	0.086	1.24347e-10
Orai3	4	4.12862e-15	0.591315	0.308	0.191	1.28206e-10
Ddhd2	4	4.15439e-15	0.754309	0.318	0.205	1.29006e-10
Swi5	4	4.18969e-15	0.365471	0.786	0.688	1.30103e-10
Nbr1	4	4.34894e-15	0.610019	0.343	0.216	1.35048e-10
Dennd6a	4	4.49935e-15	0.50414	0.365	0.238	1.39718e-10
Chchd7	4	4.512e-15	0.53557	0.405	0.278	1.40111e-10
Lpin1	4	4.53911e-15	0.872281	0.157	0.077	1.40953e-10
Col14a1	4	4.61764e-15	2.45232	0.042	0.009	1.43392e-10
Aig1	4	4.70409e-15	0.436051	0.494	0.355	1.46076e-10
Tra2a	4	4.75509e-15	-0.595522	0.558	0.637	1.4766e-10
Wdr91	4	4.82305e-15	0.656216	0.304	0.19	1.4977e-10
Romo1	4	5.07396e-15	0.384583	0.807	0.707	1.57562e-10
Scamp1	4	5.20522e-15	0.622396	0.38	0.254	1.61638e-10
Gcdh	4	5.52438e-15	1.12696	0.122	0.055	1.71549e-10
Fbxw9	4	5.53734e-15	1.10491	0.143	0.068	1.71951e-10
Cox6a2	4	5.6083e-15	0.352166	0.047	0.011	1.74155e-10
Usf2	4	5.68522e-15	0.351132	0.805	0.691	1.76543e-10
Irf1	4	5.83753e-15	-1.35452	0.292	0.389	1.81273e-10
Ext2	4	5.8657e-15	0.629307	0.297	0.183	1.82147e-10
Mpv17	4	6.15881e-15	0.658987	0.256	0.149	1.9125e-10
Epn1	4	6.22549e-15	0.403894	0.738	0.613	1.9332e-10
Nab1	4	6.3117e-15	-0.748408	0.383	0.483	1.95997e-10
Ccdc12	4	6.44605e-15	-0.533874	0.674	0.712	2.00169e-10
Arl8a	4	6.69143e-15	0.375656	0.706	0.585	2.07789e-10
Eif4g2	4	6.6982e-15	0.262511	0.932	0.892	2.07999e-10
Chchd2	4	6.8088e-15	0.206939	0.983	0.96	2.11434e-10
F630028O10Rik	4	6.82681e-15	0.773509	0.246	0.141	2.11993e-10
Tra2b	4	6.93442e-15	-0.54061	0.701	0.745	2.15335e-10
Ap5b1	4	7.2101e-15	1.08229	0.123	0.055	2.23895e-10
Ddx42	4	7.38114e-15	0.490836	0.466	0.326	2.29207e-10
H2afj	4	7.39556e-15	-0.41879	0.818	0.849	2.29654e-10
Slc5a3	4	7.40262e-15	-1.9135	0.092	0.188	2.29874e-10
Nme6	4	7.47285e-15	1.1837	0.124	0.056	2.32055e-10
Mid1ip1	4	7.74323e-15	0.602635	0.335	0.214	2.4045e-10
mt-Nd4	4	8.07324e-15	0.191648	0.987	0.989	2.50698e-10
Ccdc125	4	8.46471e-15	0.853881	0.127	0.057	2.62855e-10
Cav1	4	8.49603e-15	-1.94956	0.111	0.21	2.63827e-10
Retsat	4	8.77331e-15	1.15575	0.116	0.05	2.72437e-10
Rabgap1	4	9.02893e-15	0.675434	0.309	0.194	2.80375e-10
Cgrrf1	4	9.03848e-15	0.655315	0.254	0.149	2.80672e-10
Ap3m1	4	9.31556e-15	0.593774	0.393	0.267	2.89276e-10
Ppt1	4	9.90364e-15	0.354425	0.728	0.604	3.07538e-10
Ift52	4	1.00724e-14	0.77541	0.294	0.185	3.12779e-10
Aamdc	4	1.05407e-14	0.938208	0.184	0.097	3.2732e-10
Mmp9	4	1.13281e-14	0.598717	0.135	0.063	3.51772e-10
Ptgr2	4	1.17164e-14	0.659221	0.265	0.161	3.63829e-10
Drap1	4	1.19748e-14	0.326009	0.79	0.693	3.71853e-10
Fam3a	4	1.24382e-14	0.774035	0.239	0.14	3.86243e-10
Rsrc2	4	1.24965e-14	-0.527891	0.552	0.634	3.88053e-10
Bcl11a	4	1.27623e-14	-2.79377	0.019	0.093	3.96308e-10
Atp8a1	4	1.33041e-14	0.547042	0.412	0.284	4.13131e-10
Kctd12	4	1.33951e-14	-0.830024	0.729	0.767	4.15957e-10
Mef2a	4	1.34913e-14	0.28012	0.886	0.809	4.18946e-10
Adam10	4	1.3665e-14	0.421713	0.67	0.529	4.2434e-10
Ndufs5	4	1.374e-14	0.34032	0.743	0.673	4.26668e-10
Trmt12	4	1.44495e-14	0.983276	0.121	0.054	4.48702e-10
1700025G04Rik	4	1.49288e-14	-1.67037	0.05	0.139	4.63585e-10
Pdpn	4	1.49417e-14	-1.9831	0.265	0.351	4.63986e-10
Nmt1	4	1.50532e-14	0.417056	0.698	0.582	4.67448e-10
Mtus1	4	1.53576e-14	0.628569	0.356	0.233	4.769e-10
Gpr107	4	1.58608e-14	0.536201	0.426	0.293	4.92526e-10
Gm2a	4	1.72379e-14	-0.536634	0.863	0.834	5.35287e-10
Rcc2	4	1.73385e-14	0.508933	0.437	0.305	5.38411e-10
Runx2	4	1.76867e-14	-2.06222	0.042	0.126	5.49224e-10
Dnajc19	4	1.81047e-14	0.475445	0.623	0.504	5.62206e-10
Cab39	4	1.89531e-14	0.369991	0.66	0.528	5.88549e-10
Fam49b	4	1.93414e-14	-0.300864	0.914	0.906	6.00607e-10
Sppl3	4	1.93875e-14	0.485791	0.461	0.326	6.02039e-10
Xpot	4	1.95886e-14	0.601134	0.289	0.178	6.08284e-10
Msantd4	4	2.01834e-14	0.734177	0.229	0.132	6.26755e-10
Triap1	4	2.026e-14	0.509913	0.435	0.302	6.29134e-10
Ppp1r9b	4	2.1101e-14	0.429762	0.633	0.499	6.55249e-10
BC004004	4	2.17112e-14	0.576867	0.487	0.354	6.74198e-10
Eps8	4	2.19856e-14	0.347665	0.646	0.508	6.82719e-10
Fhl3	4	2.20094e-14	1.34461	0.123	0.056	6.83459e-10
mt-Cytb	4	2.26686e-14	0.184763	0.99	0.991	7.03927e-10
Rnf180	4	2.31782e-14	1.12374	0.099	0.04	7.19753e-10
Ptgs1	4	2.34178e-14	0.745263	0.144	0.07	7.27194e-10
Il10rb	4	2.3437e-14	0.288074	0.841	0.737	7.2779e-10
Slc38a10	4	2.38317e-14	0.504147	0.449	0.325	7.40046e-10
Dip2c	4	2.47366e-14	0.954853	0.123	0.056	7.68145e-10
Fam120a	4	2.49819e-14	0.475646	0.624	0.483	7.75764e-10
Gpd2	4	2.67984e-14	-1.27596	0.163	0.268	8.32171e-10
Blmh	4	2.78316e-14	0.598821	0.403	0.279	8.64256e-10
9030025P20Rik	4	2.79382e-14	1.02243	0.159	0.081	8.67565e-10
Efhd2	4	2.82602e-14	0.233499	0.951	0.899	8.77565e-10
Pnkd	4	2.83921e-14	0.551429	0.399	0.276	8.8166e-10
Blnk	4	2.9304e-14	0.732563	0.261	0.158	9.09976e-10
Myl6	4	2.96992e-14	0.179987	0.991	0.972	9.22248e-10
Ski	4	3.05385e-14	0.344561	0.58	0.421	9.48313e-10
Rmnd5a	4	3.10242e-14	0.725382	0.368	0.249	9.63395e-10
Rpl36al	4	3.18932e-14	-0.329149	0.85	0.87	9.90378e-10
Tfec	4	3.22355e-14	0.279257	0.375	0.239	1.00101e-09
Zhx1	4	3.25748e-14	0.689298	0.357	0.241	1.01155e-09
4930523C07Rik	4	3.2905e-14	-1.19362	0.19	0.294	1.0218e-09
Rgl2	4	3.58595e-14	0.469941	0.493	0.358	1.11355e-09
Tbc1d9	4	3.63067e-14	-0.884901	0.303	0.403	1.12743e-09
Pou6f1	4	3.64489e-14	1.57878	0.067	0.022	1.13185e-09
Plekho1	4	3.67115e-14	0.319779	0.843	0.727	1.14e-09
Pygb	4	3.70773e-14	0.889438	0.234	0.138	1.15136e-09
Rps9	4	3.94867e-14	-0.199058	1	0.997	1.22618e-09
Stk10	4	3.99167e-14	-1.04315	0.178	0.287	1.23953e-09
Pcmtd1	4	4.12458e-14	0.506503	0.385	0.259	1.28081e-09
Prkaca	4	4.16148e-14	0.744698	0.334	0.218	1.29226e-09
Rpap3	4	4.33895e-14	1.10885	0.169	0.089	1.34737e-09
Zfp652	4	4.5199e-14	0.559014	0.421	0.295	1.40357e-09
Nrcam	4	4.60316e-14	1.81638	0.062	0.019	1.42942e-09
Klf3	4	4.70604e-14	0.333187	0.658	0.514	1.46137e-09
Rnf170	4	4.93873e-14	1.01963	0.191	0.106	1.53363e-09
Pdia3	4	5.01659e-14	0.253954	0.89	0.823	1.5578e-09
Ankrd40	4	5.16759e-14	0.571076	0.421	0.296	1.60469e-09
Nudt7	4	5.25583e-14	0.883784	0.137	0.065	1.63209e-09
Tmx2	4	5.30043e-14	0.886717	0.251	0.15	1.64594e-09
Ube2d3	4	5.34902e-14	-0.24156	0.918	0.933	1.66103e-09
Pou2f2	4	5.57585e-14	0.419449	0.404	0.278	1.73147e-09
Smim13	4	5.67834e-14	0.669201	0.266	0.161	1.76329e-09
Gm14005	4	5.74397e-14	-1.50519	0.11	0.207	1.78367e-09
Ffar2	4	5.80127e-14	-4.78972	0.005	0.066	1.80147e-09
Slfn1	4	5.8713e-14	-1.39954	0.194	0.294	1.82321e-09
Armc5	4	5.99777e-14	0.661621	0.234	0.137	1.86249e-09
Magohb	4	6.16082e-14	-1.2934	0.142	0.242	1.91312e-09
Rpa1	4	6.24387e-14	0.764787	0.226	0.13	1.93891e-09
Pfdn1	4	6.50068e-14	0.471365	0.585	0.46	2.01866e-09
Bag1	4	6.50878e-14	0.305209	0.816	0.747	2.02117e-09
Nos2	4	6.92221e-14	-5.18666	0.006	0.068	2.14955e-09
Cfl1	4	7.08685e-14	0.180983	0.985	0.979	2.20068e-09
Cox4i1	4	7.14304e-14	0.142733	0.983	0.967	2.21813e-09
Sfxn1	4	7.17268e-14	0.767172	0.299	0.191	2.22733e-09
Cyb5r3	4	7.22561e-14	0.31887	0.597	0.457	2.24377e-09
Lrrc4	4	7.24724e-14	2.19557	0.054	0.016	2.25048e-09
Txndc5	4	7.31058e-14	0.576138	0.422	0.298	2.27016e-09
D16Ertd472e	4	7.33657e-14	-1.42399	0.065	0.155	2.27822e-09
Echs1	4	7.42418e-14	0.489678	0.499	0.366	2.30543e-09
Rtcb	4	7.43894e-14	0.551631	0.488	0.359	2.31001e-09
Il11ra1	4	7.50307e-14	0.365449	0.273	0.164	2.32993e-09
Olfml3	4	7.52324e-14	0.886905	0.173	0.092	2.33619e-09
Lrrc8a	4	7.58317e-14	0.753408	0.235	0.139	2.3548e-09
Spint1	4	7.846e-14	-1.86807	0.048	0.131	2.43642e-09
Ago2	4	7.96794e-14	-0.673575	0.441	0.524	2.47428e-09
Coq7	4	8.26625e-14	0.635084	0.238	0.14	2.56692e-09
Kcnab2	4	8.39587e-14	0.623072	0.346	0.231	2.60717e-09
Soat1	4	8.45876e-14	0.328617	0.77	0.666	2.6267e-09
Stk24	4	8.59543e-14	-0.66694	0.431	0.521	2.66914e-09
Cd300a	4	8.69598e-14	0.264313	0.725	0.594	2.70036e-09
Ostm1	4	8.70351e-14	0.430167	0.417	0.286	2.7027e-09
Anp32a	4	8.76806e-14	0.284503	0.821	0.726	2.72275e-09
Wsb1	4	9.18029e-14	-0.643269	0.597	0.664	2.85075e-09
Nup88	4	9.39415e-14	0.51978	0.376	0.251	2.91716e-09
Vps39	4	9.39691e-14	0.668374	0.206	0.116	2.91802e-09
Vsir	4	9.50038e-14	0.29289	0.819	0.72	2.95015e-09
Osgin2	4	9.73309e-14	-2.05935	0.069	0.156	3.02242e-09
Rps2	4	1.00173e-13	-0.297403	0.948	0.953	3.11068e-09
Itgb3bp	4	1.02408e-13	0.992136	0.156	0.08	3.18008e-09
Zc3h12c	4	1.06358e-13	-1.84821	0.077	0.167	3.30275e-09
Bola1	4	1.06368e-13	0.653173	0.34	0.226	3.30306e-09
Ccnd3	4	1.09844e-13	-0.9136	0.345	0.43	3.41099e-09
Acaa2	4	1.10126e-13	0.454884	0.51	0.383	3.41974e-09
Grap	4	1.11982e-13	0.962219	0.147	0.074	3.47736e-09
Gm5086	4	1.14802e-13	1.71489	0.064	0.021	3.56494e-09
Lpxn	4	1.17993e-13	0.411042	0.598	0.462	3.66405e-09
Ndufaf2	4	1.18779e-13	0.760829	0.26	0.161	3.68843e-09
Dnmbp	4	1.20308e-13	1.42761	0.087	0.034	3.73592e-09
Dnajb1	4	1.21564e-13	-1.30155	0.295	0.389	3.77493e-09
Slc39a11	4	1.21638e-13	0.916336	0.226	0.134	3.77722e-09
Slc25a39	4	1.22691e-13	0.509724	0.462	0.336	3.80992e-09
Dbp	4	1.22771e-13	1.14612	0.086	0.033	3.8124e-09
Arhgap1	4	1.26395e-13	0.623605	0.354	0.237	3.92495e-09
Tmem268	4	1.27973e-13	0.64801	0.252	0.15	3.97393e-09
Trim30b	4	1.28294e-13	-2.23348	0.031	0.107	3.98393e-09
Susd3	4	1.30218e-13	0.406363	0.548	0.415	4.04366e-09
Lilra6	4	1.38064e-13	-1.34531	0.066	0.155	4.28731e-09
Galk1	4	1.39424e-13	0.534409	0.371	0.251	4.32952e-09
Selenom	4	1.40253e-13	0.64252	0.301	0.195	4.35528e-09
Tmco1	4	1.45842e-13	0.389749	0.702	0.583	4.52884e-09
Aco1	4	1.48016e-13	0.648229	0.25	0.151	4.59633e-09
Pdlim7	4	1.52159e-13	-1.5629	0.095	0.188	4.72499e-09
5031439G07Rik	4	1.53129e-13	0.364215	0.763	0.649	4.75511e-09
Wwc2	4	1.54421e-13	0.504281	0.281	0.173	4.79525e-09
Tmem164	4	1.54767e-13	0.562497	0.402	0.282	4.80599e-09
Plp2	4	1.55161e-13	-0.704994	0.383	0.477	4.81822e-09
Atp6v0d1	4	1.58978e-13	0.365661	0.788	0.714	4.93675e-09
Ifi209	4	1.65999e-13	-1.28104	0.358	0.44	5.15476e-09
Tet2	4	1.66275e-13	-0.670244	0.434	0.524	5.16332e-09
Ywhab	4	1.74611e-13	0.291225	0.883	0.831	5.4222e-09
Dcaf8	4	1.80902e-13	0.463432	0.471	0.336	5.61755e-09
Pdcd5	4	1.81933e-13	0.294575	0.812	0.726	5.64956e-09
Kif3b	4	1.83059e-13	0.562302	0.353	0.237	5.68454e-09
2010107E04Rik	4	1.88451e-13	0.268318	0.925	0.888	5.85195e-09
St3gal1	4	1.90371e-13	-1.00481	0.305	0.397	5.9116e-09
Ppp1r14b	4	1.90414e-13	0.282185	0.745	0.622	5.91292e-09
Tmbim6	4	1.91841e-13	0.187538	0.945	0.916	5.95725e-09
Trim35	4	1.93075e-13	0.677159	0.319	0.208	5.99557e-09
Trim32	4	1.93178e-13	1.21025	0.084	0.032	5.99874e-09
Rpl13	4	1.9438e-13	-0.268345	0.993	0.989	6.03607e-09
Basp1	4	1.96671e-13	-0.944939	0.703	0.686	6.10724e-09
Efcab14	4	1.97742e-13	0.549871	0.353	0.236	6.14048e-09
Paip1	4	1.99257e-13	0.569792	0.37	0.247	6.18753e-09
Ube2s	4	2.04697e-13	-0.553921	0.58	0.642	6.35645e-09
Coro7	4	2.13251e-13	0.55021	0.342	0.225	6.62209e-09
Zwint	4	2.14622e-13	0.556959	0.376	0.259	6.66464e-09
Sgms2	4	2.15114e-13	-1.30223	0.184	0.28	6.67995e-09
Aprt	4	2.17538e-13	0.257857	0.913	0.854	6.75521e-09
Tnfrsf12a	4	2.19828e-13	-1.83199	0.06	0.144	6.82631e-09
Trp53inp2	4	2.29516e-13	0.655246	0.243	0.145	7.12715e-09
Sco2	4	2.32177e-13	0.735458	0.252	0.153	7.2098e-09
Brip1os	4	2.3514e-13	0.606161	0.277	0.171	7.30179e-09
Slamf8	4	2.37552e-13	-1.68097	0.066	0.151	7.37669e-09
Tm7sf3	4	2.39713e-13	0.741526	0.222	0.131	7.44381e-09
Zdhhc20	4	2.42282e-13	0.444952	0.583	0.452	7.52358e-09
Ccnd2	4	2.42767e-13	-2.46821	0.033	0.109	7.53864e-09
Aldh3b1	4	2.43168e-13	0.411266	0.573	0.44	7.55109e-09
Acot1	4	2.44128e-13	1.08091	0.118	0.054	7.5809e-09
Col1a1	4	2.45371e-13	-1.20344	0.069	0.024	7.6195e-09
Srpk2	4	2.46505e-13	0.410084	0.392	0.265	7.65473e-09
Stxbp3	4	2.52332e-13	0.433488	0.625	0.496	7.83565e-09
Mroh1	4	2.53718e-13	0.467987	0.333	0.217	7.87869e-09
Mfsd6	4	2.55124e-13	0.482791	0.366	0.248	7.92236e-09
Hmox2	4	2.56159e-13	0.315428	0.7	0.576	7.95449e-09
Galnt7	4	2.59994e-13	0.430957	0.397	0.273	8.0736e-09
Mtmr10	4	2.6096e-13	0.582339	0.287	0.178	8.10359e-09
2610524H06Rik	4	2.73683e-13	0.705106	0.228	0.134	8.49869e-09
Copz1	4	2.86991e-13	0.453183	0.613	0.484	8.91193e-09
Spag7	4	2.89902e-13	0.481051	0.504	0.379	9.00234e-09
Clpx	4	2.93117e-13	0.699068	0.32	0.21	9.10217e-09
0610010K14Rik	4	3.03811e-13	0.6211	0.4	0.284	9.43423e-09
Gnpda2	4	3.05622e-13	0.828998	0.223	0.131	9.49047e-09
Cdc42ep4	4	3.08546e-13	-1.51543	0.119	0.212	9.58128e-09
Mitf	4	3.10964e-13	0.384071	0.419	0.289	9.65636e-09
Map2k3	4	3.14055e-13	-0.604463	0.455	0.541	9.75237e-09
Tap1	4	3.20122e-13	-0.883733	0.327	0.415	9.94075e-09
Fam71f2	4	3.25837e-13	-5.13528	0.002	0.057	1.01182e-08
Guk1	4	3.34891e-13	0.465374	0.434	0.309	1.03994e-08
Ndrg1	4	3.44821e-13	-1.38839	0.274	0.366	1.07077e-08
Grasp	4	3.56371e-13	-4.2576	0.006	0.065	1.10664e-08
Cd59a	4	3.60447e-13	1.49678	0.077	0.029	1.11929e-08
Atp8b4	4	3.69967e-13	-0.772362	0.238	0.346	1.14886e-08
Vcam1	4	3.72187e-13	1.54109	0.07	0.025	1.15575e-08
Sdhaf4	4	3.74969e-13	0.669062	0.35	0.236	1.16439e-08
Mmp14	4	3.76812e-13	0.128515	0.664	0.501	1.17012e-08
Timm10	4	3.79393e-13	0.573918	0.363	0.24	1.17813e-08
Zfp422	4	3.97098e-13	0.804108	0.197	0.112	1.23311e-08
Vps26a	4	4.02298e-13	0.408353	0.629	0.508	1.24925e-08
Gm26532	4	4.09127e-13	-2.05739	0.044	0.122	1.27046e-08
Sulf2	4	4.14816e-13	0.434317	0.493	0.37	1.28813e-08
Hbp1	4	4.15501e-13	0.42731	0.491	0.358	1.29025e-08
Clic4	4	4.24013e-13	-0.813946	0.541	0.59	1.31669e-08
Cd209d	4	4.36736e-13	-5.61488	0.005	0.062	1.3562e-08
Bnip2	4	4.40187e-13	0.41303	0.768	0.691	1.36691e-08
Selenon	4	4.55305e-13	0.526485	0.315	0.201	1.41386e-08
Peak1os	4	4.66857e-13	2.26053	0.03	0.006	1.44973e-08
B3gnt7	4	4.67863e-13	1.29743	0.072	0.026	1.45286e-08
Cdc42	4	4.68509e-13	0.201859	0.984	0.966	1.45486e-08
Mtch1	4	4.76697e-13	0.34471	0.68	0.568	1.48029e-08
Tnfrsf23	4	4.78439e-13	-2.01926	0.072	0.158	1.4857e-08
Zfp120	4	4.79705e-13	0.575782	0.264	0.162	1.48963e-08
Spr	4	4.80551e-13	0.561092	0.395	0.279	1.49225e-08
Cyb5r1	4	4.85542e-13	0.519718	0.283	0.176	1.50775e-08
Col1a2	4	4.88164e-13	-0.496593	0.068	0.024	1.51589e-08
Ptpn2	4	4.94643e-13	-0.676385	0.278	0.384	1.53602e-08
H2afy	4	5.18983e-13	-0.573081	0.8	0.803	1.6116e-08
Sdhaf1	4	5.2505e-13	0.565957	0.316	0.206	1.63044e-08
Hnmt	4	5.43161e-13	0.88912	0.132	0.064	1.68668e-08
Opa1	4	5.45564e-13	0.589674	0.306	0.198	1.69414e-08
Mcrip1	4	5.53055e-13	0.41999	0.693	0.58	1.7174e-08
Uvrag	4	5.69422e-13	-0.695252	0.41	0.491	1.76823e-08
Zfp945	4	5.79482e-13	1.18236	0.112	0.051	1.79947e-08
Bivm	4	5.92072e-13	1.26671	0.1	0.044	1.83856e-08
Gprc5c	4	5.96415e-13	1.02855	0.122	0.058	1.85205e-08
Ctnnd2	4	6.03929e-13	-3.30719	0.006	0.064	1.87538e-08
Ms4a4a	4	6.19821e-13	0.561426	0.279	0.174	1.92473e-08
Cmc1	4	6.2133e-13	0.381569	0.587	0.454	1.92942e-08
AC149090.1	4	6.25005e-13	0.405521	0.506	0.376	1.94083e-08
Tmem30a	4	6.37766e-13	0.346266	0.715	0.603	1.98045e-08
Cox6a1	4	6.59804e-13	0.249044	0.912	0.862	2.04889e-08
Cd180	4	6.79989e-13	0.566992	0.343	0.23	2.11157e-08
Ctbs	4	6.83291e-13	0.549728	0.372	0.254	2.12182e-08
Tec	4	6.84855e-13	0.557225	0.394	0.273	2.12668e-08
Gm49368	4	7.33216e-13	-2.0287	0.042	0.118	2.27685e-08
Ano6	4	7.33511e-13	0.35097	0.543	0.409	2.27777e-08
Slc4a11	4	7.42173e-13	-5.24886	0.002	0.056	2.30467e-08
Map2k1	4	7.4401e-13	-0.66578	0.422	0.51	2.31037e-08
Med13l	4	7.50288e-13	-0.724517	0.399	0.485	2.32987e-08
Mvk	4	7.51762e-13	0.95876	0.141	0.072	2.33445e-08
Tmem19	4	7.57462e-13	0.546007	0.346	0.234	2.35215e-08
Zbtb38	4	7.59592e-13	0.551855	0.255	0.155	2.35876e-08
P2ry13	4	8.07707e-13	1.20508	0.071	0.026	2.50817e-08
Siah2	4	8.6738e-13	-0.848255	0.15	0.253	2.69348e-08
Ube3a	4	8.7916e-13	0.417468	0.601	0.459	2.73006e-08
Gm11361	4	8.82707e-13	0.367148	0.448	0.315	2.74107e-08
Tubgcp5	4	8.98634e-13	0.819869	0.203	0.118	2.79053e-08
Sec22a	4	9.18363e-13	0.855427	0.176	0.096	2.85179e-08
Cpd	4	9.19978e-13	0.158589	0.568	0.41	2.85681e-08
Vdac2	4	9.25385e-13	0.245697	0.857	0.795	2.8736e-08
Gtpbp8	4	9.45718e-13	0.873717	0.185	0.103	2.93674e-08
Aktip	4	9.63389e-13	0.964519	0.161	0.086	2.99161e-08
Ppcdc	4	9.8186e-13	0.622711	0.202	0.115	3.04897e-08
Smad5	4	1.01987e-12	0.667938	0.225	0.133	3.167e-08
Lifr	4	1.0355e-12	0.549385	0.344	0.234	3.21553e-08
Dhx9	4	1.04143e-12	0.456405	0.467	0.341	3.23396e-08
Rhoq	4	1.05023e-12	0.516128	0.409	0.291	3.26127e-08
9030624J02Rik	4	1.05215e-12	0.478913	0.433	0.309	3.26724e-08
Dock10	4	1.06286e-12	-0.59217	0.506	0.586	3.3005e-08
Vac14	4	1.07282e-12	0.574127	0.341	0.232	3.33143e-08
Hacd3	4	1.07658e-12	0.719323	0.183	0.102	3.3431e-08
Agfg1	4	1.10642e-12	0.454709	0.482	0.369	3.43578e-08
Snrpb2	4	1.10971e-12	0.419075	0.727	0.62	3.446e-08
Hspa9	4	1.11427e-12	0.348928	0.63	0.507	3.46015e-08
H3f3a	4	1.15875e-12	-0.232999	0.984	0.978	3.59826e-08
Slc33a1	4	1.19848e-12	0.691407	0.195	0.111	3.72163e-08
Pigz	4	1.21215e-12	1.51933	0.062	0.021	3.7641e-08
Dcakd	4	1.22677e-12	1.00177	0.158	0.084	3.80948e-08
Med16	4	1.26932e-12	0.63519	0.285	0.182	3.94161e-08
Ccdc93	4	1.26938e-12	0.764044	0.215	0.126	3.9418e-08
Prorsd1	4	1.27811e-12	0.646027	0.368	0.258	3.96891e-08
Mfsd4b4	4	1.32139e-12	1.0037	0.085	0.034	4.10332e-08
AI427809	4	1.39765e-12	1.09869	0.09	0.037	4.34012e-08
Plekhb2	4	1.40143e-12	0.475249	0.573	0.447	4.35187e-08
Hgf	4	1.45579e-12	0.768505	0.156	0.081	4.52065e-08
Sumf1	4	1.46111e-12	0.50918	0.361	0.249	4.53719e-08
Abcg3	4	1.48074e-12	1.17771	0.093	0.04	4.59815e-08
Ndufs3	4	1.50625e-12	0.431954	0.636	0.523	4.67736e-08
Pcgf5	4	1.53532e-12	-0.788811	0.33	0.425	4.76764e-08
Cnnm3	4	1.56123e-12	0.848866	0.169	0.093	4.84809e-08
Pitrm1	4	1.59968e-12	0.622429	0.209	0.121	4.96747e-08
Ide	4	1.63659e-12	0.546277	0.31	0.204	5.08212e-08
Ankfy1	4	1.70995e-12	0.470658	0.506	0.391	5.30992e-08
Etfa	4	1.7317e-12	0.41922	0.586	0.47	5.37746e-08
Aamp	4	1.73245e-12	0.374543	0.711	0.59	5.37979e-08
Fam219a	4	1.73828e-12	0.855585	0.157	0.083	5.39787e-08
Arfgef2	4	1.7731e-12	0.597093	0.236	0.142	5.50601e-08
Phb	4	1.77697e-12	0.512868	0.4	0.281	5.51804e-08
Fahd1	4	1.82008e-12	0.969116	0.11	0.05	5.6519e-08
Ccnh	4	1.83419e-12	0.569134	0.296	0.192	5.69572e-08
Ing4	4	1.84708e-12	0.528191	0.325	0.213	5.73575e-08
BC037034	4	1.84769e-12	0.429255	0.358	0.242	5.73762e-08
Trappc2l	4	1.84837e-12	0.354826	0.704	0.6	5.73974e-08
Cd7	4	1.85724e-12	-6.38494	0.001	0.052	5.7673e-08
Dpy19l4	4	1.88127e-12	0.425297	0.229	0.135	5.84192e-08
Incenp	4	1.88921e-12	0.568926	0.176	0.096	5.86656e-08
Ltb	4	1.90659e-12	-2.3573	0.048	0.124	5.92053e-08
Atp2a2	4	1.96736e-12	0.326024	0.647	0.522	6.10925e-08
Cc2d1b	4	1.98083e-12	0.637093	0.295	0.188	6.15107e-08
Jag1	4	2.12379e-12	-2.10733	0.09	0.174	6.595e-08
Ttc19	4	2.15345e-12	-1.29328	0.145	0.238	6.68711e-08
Glrx5	4	2.15487e-12	0.400326	0.576	0.452	6.69151e-08
Iars2	4	2.19525e-12	0.701904	0.286	0.183	6.81692e-08
Ccdc32	4	2.20881e-12	0.749669	0.262	0.168	6.85901e-08
Fbxw5	4	2.21833e-12	0.681364	0.238	0.145	6.88857e-08
H2-M3	4	2.24593e-12	0.442928	0.451	0.326	6.9743e-08
Mat2b	4	2.24836e-12	0.416604	0.528	0.397	6.98184e-08
Akap10	4	2.26379e-12	0.545456	0.277	0.175	7.02973e-08
Slc25a51	4	2.30526e-12	0.471862	0.386	0.269	7.15851e-08
9530068E07Rik	4	2.38096e-12	0.394169	0.611	0.488	7.39359e-08
Lipo3	4	2.40737e-12	0.721055	0.186	0.105	7.4756e-08
Wdr83os	4	2.4197e-12	0.411441	0.682	0.577	7.5139e-08
Mmp27	4	2.43221e-12	1.1952	0.066	0.023	7.55275e-08
Atp6v1c1	4	2.49088e-12	0.381989	0.583	0.468	7.73493e-08
Eif4a1	4	2.6393e-12	-0.234946	0.914	0.94	8.19582e-08
Tmem192	4	2.65352e-12	0.460727	0.389	0.273	8.23999e-08
Tab2	4	2.65832e-12	0.356452	0.74	0.64	8.25487e-08
Por	4	2.70155e-12	0.339555	0.668	0.541	8.38914e-08
Dgat2	4	2.7293e-12	-2.43381	0.032	0.102	8.4753e-08
Calu	4	2.75698e-12	0.487641	0.491	0.362	8.56125e-08
Crip1	4	2.76865e-12	-0.45008	0.954	0.938	8.59748e-08
Proz	4	2.78086e-12	-5.45279	0.001	0.051	8.6354e-08
Mgrn1	4	2.81375e-12	0.442215	0.472	0.352	8.73755e-08
Dnajc16	4	2.86233e-12	0.820772	0.149	0.079	8.88838e-08
Fubp3	4	2.949e-12	0.664329	0.252	0.157	9.15754e-08
Ptgs2os2	4	2.99699e-12	-4.40916	0.004	0.057	9.30654e-08
Metrn	4	3.00273e-12	0.896907	0.153	0.081	9.32439e-08
Itfg1	4	3.0272e-12	0.527113	0.375	0.26	9.40036e-08
Cdkn1b	4	3.10972e-12	-0.727657	0.281	0.382	9.65663e-08
Sphk2	4	3.11976e-12	0.474826	0.358	0.247	9.68778e-08
Clec4a3	4	3.16375e-12	0.284057	0.764	0.646	9.82438e-08
Tigd2	4	3.17496e-12	0.514821	0.288	0.183	9.8592e-08
Jmjd6	4	3.36485e-12	-0.843192	0.22	0.316	1.04489e-07
Smc2	4	3.39982e-12	0.686886	0.153	0.081	1.05575e-07
H2-Ob	4	3.41491e-12	-3.7223	0.005	0.059	1.06043e-07
Cdh1	4	3.45413e-12	-5.5304	0.001	0.051	1.07261e-07
Accs	4	3.48732e-12	0.794335	0.129	0.064	1.08292e-07
Ada	4	3.50925e-12	1.2251	0.09	0.038	1.08973e-07
Gpr65	4	3.5732e-12	0.30626	0.383	0.26	1.10958e-07
Megf8	4	3.69418e-12	0.984359	0.134	0.068	1.14715e-07
Pycard	4	3.72258e-12	0.245978	0.822	0.731	1.15597e-07
H2-Ab1	4	3.73146e-12	-1.76904	0.401	0.473	1.15873e-07
6330403L08Rik	4	3.76572e-12	1.08035	0.084	0.034	1.16937e-07
Cul4a	4	3.81045e-12	0.411469	0.332	0.222	1.18326e-07
Cyp2j6	4	4.04958e-12	1.77155	0.048	0.014	1.25752e-07
Impa2	4	4.11187e-12	-1.52731	0.102	0.19	1.27686e-07
Mavs	4	4.11899e-12	0.778369	0.181	0.102	1.27907e-07
1700017B05Rik	4	4.16596e-12	0.360341	0.49	0.357	1.29366e-07
Gpr89	4	4.18623e-12	0.833898	0.181	0.102	1.29995e-07
Chic2	4	4.28022e-12	-0.584092	0.486	0.559	1.32914e-07
Hsdl1	4	4.33574e-12	0.656858	0.272	0.173	1.34638e-07
Cited2	4	4.41046e-12	-1.42893	0.478	0.532	1.36958e-07
Mrps9	4	4.45508e-12	0.507994	0.376	0.265	1.38344e-07
Ndufa9	4	4.46371e-12	0.500624	0.499	0.374	1.38612e-07
Chil3	4	4.50814e-12	-1.99404	0.419	0.454	1.39991e-07
Ptges	4	4.92549e-12	-3.61244	0.034	0.103	1.52951e-07
Mcub	4	5.00266e-12	-0.45437	0.626	0.676	1.55348e-07
Rpl36	4	5.02e-12	-0.216019	0.96	0.973	1.55886e-07
Gins1	4	5.02619e-12	1.43788	0.089	0.038	1.56078e-07
Mapre2	4	5.30471e-12	0.3921	0.551	0.424	1.64727e-07
Abcg2	4	5.34528e-12	1.15833	0.104	0.048	1.65987e-07
Msh5	4	5.35947e-12	1.12382	0.111	0.052	1.66428e-07
Cln3	4	5.41473e-12	0.412671	0.489	0.359	1.68144e-07
Vcp	4	5.46198e-12	0.259051	0.83	0.756	1.69611e-07
Tsen15	4	5.52043e-12	0.935439	0.139	0.072	1.71426e-07
Atp6v0d2	4	5.68897e-12	0.572116	0.129	0.064	1.7666e-07
Thra	4	5.69098e-12	0.389325	0.227	0.135	1.76722e-07
Rbpms	4	5.8222e-12	-1.12759	0.139	0.233	1.80797e-07
Ap1s3	4	5.83639e-12	-2.37335	0.01	0.068	1.81237e-07
Hmgb2	4	5.87217e-12	-0.703511	0.613	0.656	1.82349e-07
Maged2	4	5.87787e-12	1.04909	0.088	0.037	1.82525e-07
Smim5	4	5.95271e-12	-3.62739	0.003	0.054	1.8485e-07
Pilrb1	4	5.9636e-12	-1.73869	0.042	0.115	1.85188e-07
Oxr1	4	6.06465e-12	0.451949	0.372	0.254	1.88326e-07
Ddah2	4	6.08927e-12	0.959998	0.102	0.046	1.8909e-07
Champ1	4	6.29852e-12	1.0311	0.142	0.074	1.95588e-07
Tbcel	4	6.64072e-12	0.445477	0.232	0.14	2.06214e-07
Abi1	4	6.86228e-12	0.30666	0.783	0.702	2.13094e-07
Zfp131	4	6.94878e-12	-0.927573	0.196	0.291	2.1578e-07
Nlrc3	4	7.0374e-12	1.05221	0.077	0.031	2.18532e-07
Dnajb14	4	7.20613e-12	0.379279	0.548	0.425	2.23772e-07
Polr2f	4	7.30766e-12	0.37903	0.677	0.563	2.26925e-07
Ap5s1	4	7.31339e-12	0.713292	0.219	0.133	2.27103e-07
Vps11	4	7.32409e-12	0.511552	0.379	0.263	2.27435e-07
Akr7a5	4	7.36912e-12	0.694033	0.298	0.199	2.28833e-07
Gstt2	4	7.40088e-12	1.21686	0.127	0.064	2.2982e-07
Tnfrsf21	4	7.67692e-12	0.441477	0.371	0.255	2.38392e-07
Spire1	4	7.90469e-12	0.546692	0.281	0.183	2.45464e-07
Cog7	4	8.27281e-12	0.624043	0.242	0.151	2.56896e-07
Socs6	4	8.36264e-12	0.670733	0.323	0.218	2.59685e-07
Coro2a	4	8.77728e-12	-0.984948	0.168	0.264	2.72561e-07
2010315B03Rik	4	8.79476e-12	0.752257	0.187	0.107	2.73104e-07
Jaml	4	8.7949e-12	-1.5637	0.08	0.163	2.73108e-07
Phf11b	4	8.84643e-12	-1.57237	0.182	0.271	2.74708e-07
H2-Eb1	4	8.98044e-12	-1.74274	0.287	0.37	2.7887e-07
Ctla2b	4	9.06198e-12	1.03379	0.09	0.039	2.81402e-07
Ptrh2	4	9.17419e-12	0.571105	0.251	0.154	2.84886e-07
Pigu	4	9.39162e-12	0.525226	0.24	0.148	2.91638e-07
Fut11	4	9.40118e-12	0.667683	0.219	0.133	2.91935e-07
Rnpepl1	4	9.50576e-12	0.415071	0.44	0.319	2.95183e-07
Tspo	4	9.92422e-12	-0.261261	0.955	0.949	3.08177e-07
Gm38335	4	9.95893e-12	0.920816	0.096	0.043	3.09255e-07
Rnf145	4	1.00355e-11	0.774587	0.237	0.147	3.11633e-07
Dag1	4	1.01266e-11	0.584255	0.255	0.16	3.1446e-07
Dars	4	1.01959e-11	0.49525	0.414	0.299	3.16613e-07
Tfap4	4	1.02218e-11	1.04701	0.082	0.034	3.17416e-07
Tusc2	4	1.04611e-11	0.534653	0.25	0.157	3.24847e-07
Slco4a1	4	1.05002e-11	-3.85073	0.007	0.06	3.26063e-07
Itgal	4	1.05255e-11	-1.36918	0.117	0.204	3.26848e-07
Rftn1	4	1.07961e-11	0.400338	0.497	0.372	3.35252e-07
Gpat3	4	1.10004e-11	-1.58947	0.064	0.14	3.41594e-07
Dennd2a	4	1.10062e-11	0.983078	0.112	0.054	3.41776e-07
Slc7a13	4	1.12934e-11	3.49867	0.016	0.001	3.50695e-07
Bbs7	4	1.13242e-11	1.70558	0.066	0.024	3.51651e-07
Mx1	4	1.134e-11	-2.08043	0.067	0.145	3.52141e-07
Ampd3	4	1.1358e-11	0.458102	0.253	0.158	3.52701e-07
Nudcd3	4	1.13834e-11	0.435197	0.511	0.389	3.53489e-07
Adck5	4	1.14862e-11	0.595836	0.131	0.066	3.5668e-07
Ms4a4b	4	1.16523e-11	-1.78734	0.046	0.119	3.6184e-07
Gpr157	4	1.17527e-11	0.965173	0.112	0.053	3.64958e-07
Atp5l	4	1.17544e-11	0.177739	0.97	0.944	3.6501e-07
Mrps25	4	1.18136e-11	0.495135	0.46	0.341	3.66847e-07
BC003331	4	1.19083e-11	0.425776	0.392	0.275	3.69789e-07
B230118H07Rik	4	1.19937e-11	1.00898	0.164	0.092	3.72441e-07
Ift74	4	1.20883e-11	0.814696	0.137	0.071	3.75377e-07
Trim65	4	1.23421e-11	0.806538	0.155	0.083	3.8326e-07
Enox2	4	1.24188e-11	0.74502	0.199	0.118	3.8564e-07
Serpinb2	4	1.24567e-11	-4.93982	0.028	0.093	3.86819e-07
Eif3c	4	1.2462e-11	0.245055	0.861	0.789	3.86982e-07
Cipc	4	1.2592e-11	0.824382	0.178	0.102	3.91019e-07
Rhbdd3	4	1.31069e-11	1.071	0.12	0.06	4.0701e-07
Ids	4	1.32263e-11	0.533547	0.401	0.287	4.10717e-07
Tha1	4	1.32811e-11	1.24838	0.084	0.035	4.12418e-07
C1rb	4	1.39182e-11	1.30213	0.053	0.017	4.32201e-07
Calml4	4	1.41524e-11	0.891558	0.101	0.046	4.39474e-07
Tmpo	4	1.41959e-11	-0.993186	0.255	0.342	4.40826e-07
Nup85	4	1.42541e-11	0.834994	0.18	0.102	4.42633e-07
Pycrl	4	1.45357e-11	0.745787	0.159	0.086	4.51377e-07
Dtx4	4	1.46632e-11	0.578069	0.224	0.135	4.55336e-07
Rsu1	4	1.48964e-11	0.364787	0.65	0.541	4.62578e-07
Taf1d	4	1.4952e-11	-0.643413	0.463	0.541	4.64304e-07
Ireb2	4	1.52423e-11	0.449694	0.352	0.24	4.73319e-07
Fam78a	4	1.52506e-11	0.961881	0.153	0.083	4.73578e-07
Skp2	4	1.54327e-11	0.966478	0.106	0.049	4.79231e-07
Slf2	4	1.55629e-11	0.568771	0.308	0.205	4.83276e-07
Actr3	4	1.56088e-11	-0.220552	0.94	0.928	4.84702e-07
E2f2	4	1.59054e-11	-1.54774	0.047	0.119	4.9391e-07
Bag5	4	1.61129e-11	0.771729	0.255	0.163	5.00354e-07
Ifi35	4	1.61548e-11	-0.888783	0.266	0.357	5.01656e-07
Map4k1	4	1.62698e-11	-1.32297	0.085	0.167	5.05227e-07
Fem1b	4	1.64455e-11	0.322705	0.299	0.194	5.10683e-07
Snx16	4	1.65391e-11	0.802424	0.15	0.082	5.13588e-07
Slc25a45	4	1.68588e-11	0.716467	0.257	0.164	5.23517e-07
Ddx1	4	1.68669e-11	0.480232	0.333	0.225	5.23769e-07
Copa	4	1.69223e-11	0.359017	0.622	0.504	5.25488e-07
Rtraf	4	1.70981e-11	0.292901	0.781	0.68	5.30949e-07
Eid3	4	1.73687e-11	-2.7554	0.014	0.07	5.3935e-07
Rplp2	4	1.77614e-11	-0.111872	0.998	0.995	5.51546e-07
Fam43a	4	1.80356e-11	0.639038	0.23	0.143	5.60059e-07
Wnt11	4	1.87308e-11	-5.13464	0.002	0.049	5.81647e-07
Tatdn2	4	1.91881e-11	-0.72996	0.293	0.386	5.95848e-07
Krcc1	4	1.92067e-11	0.375417	0.631	0.523	5.96425e-07
Col3a1	4	1.92826e-11	-1.59661	0.066	0.025	5.98782e-07
Mrps2	4	1.97366e-11	0.803687	0.166	0.093	6.1288e-07
Gm43660	4	1.9864e-11	-2.66506	0.01	0.065	6.16835e-07
Zbtb34	4	1.99031e-11	0.996638	0.176	0.1	6.18051e-07
Ear2	4	2.01736e-11	-2.17255	0.017	0.075	6.26452e-07
Prnp	4	2.03963e-11	0.374353	0.226	0.137	6.33366e-07
Pitpna	4	2.20364e-11	-0.236442	0.921	0.908	6.84295e-07
Rpl37	4	2.25791e-11	-0.194521	0.985	0.983	7.01148e-07
Rilp	4	2.28131e-11	1.14876	0.071	0.028	7.08414e-07
C4b	4	2.29028e-11	0.280864	0.113	0.055	7.112e-07
Zscan29	4	2.31262e-11	0.857522	0.165	0.093	7.18139e-07
Fam49a	4	2.32649e-11	-1.26103	0.106	0.192	7.22446e-07
Tnks2	4	2.34347e-11	0.438918	0.471	0.355	7.27718e-07
I830077J02Rik	4	2.36142e-11	-1.26251	0.114	0.199	7.33292e-07
Atp1a1	4	2.37037e-11	0.211895	0.91	0.848	7.36072e-07
Bcas2	4	2.39113e-11	0.466748	0.577	0.476	7.42516e-07
Commd9	4	2.39117e-11	0.658377	0.288	0.193	7.42529e-07
Pigs	4	2.4535e-11	0.560203	0.374	0.267	7.61884e-07
Aph1a	4	2.50109e-11	0.382466	0.658	0.547	7.76663e-07
Xdh	4	2.55297e-11	0.382018	0.588	0.464	7.92773e-07
Mis12	4	2.5579e-11	0.596353	0.238	0.148	7.94305e-07
Map1lc3b	4	2.5617e-11	0.211008	0.846	0.79	7.95485e-07
Commd1	4	2.67095e-11	0.396949	0.621	0.517	8.29411e-07
Idua	4	2.67618e-11	0.749132	0.148	0.079	8.31033e-07
Clcf1	4	2.71364e-11	-2.02001	0.042	0.111	8.42666e-07
Myo1g	4	2.81301e-11	-0.751208	0.358	0.433	8.73524e-07
Pttg1ip	4	2.83591e-11	0.363037	0.572	0.437	8.80636e-07
Dhx32	4	2.848e-11	0.61361	0.154	0.082	8.84389e-07
Tmem189	4	2.87786e-11	-0.597292	0.661	0.694	8.93661e-07
Uchl5	4	2.88427e-11	0.525918	0.42	0.303	8.95651e-07
Mcur1	4	2.93196e-11	0.532792	0.435	0.323	9.10461e-07
Zdhhc4	4	2.9681e-11	0.665611	0.248	0.156	9.21684e-07
Rtn3	4	2.97854e-11	0.305553	0.778	0.679	9.24926e-07
Ptpa	4	3.05587e-11	0.334055	0.538	0.407	9.48938e-07
Arhgap26	4	3.08907e-11	-0.716981	0.194	0.288	9.5925e-07
Lmo4	4	3.10815e-11	-0.715425	0.379	0.463	9.65174e-07
Mtfr1l	4	3.11976e-11	0.45314	0.492	0.376	9.68778e-07
Ldhb	4	3.12867e-11	0.726773	0.16	0.088	9.71545e-07
Zfp763	4	3.21177e-11	2.17688	0.029	0.006	9.9735e-07
Dock7	4	3.29904e-11	0.308304	0.428	0.308	1.02445e-06
Gm31718	4	3.32091e-11	-1.72412	0.06	0.134	1.03124e-06
Sptbn1	4	3.41357e-11	0.33108	0.438	0.321	1.06002e-06
3830406C13Rik	4	3.41801e-11	0.493125	0.375	0.265	1.06139e-06
Arf4	4	3.4299e-11	-0.50981	0.597	0.648	1.06509e-06
Prmt9	4	3.47943e-11	0.79825	0.144	0.077	1.08047e-06
Tlk1	4	3.52399e-11	0.42772	0.444	0.331	1.0943e-06
Pea15a	4	3.54634e-11	0.442679	0.446	0.335	1.10124e-06
Ppp1r12c	4	3.56142e-11	0.355556	0.633	0.513	1.10593e-06
Gm14461	4	3.64674e-11	2.31293	0.028	0.006	1.13242e-06
Add1	4	3.6839e-11	0.46019	0.436	0.318	1.14396e-06
Nod2	4	3.69366e-11	-1.71864	0.038	0.105	1.14699e-06
Poldip2	4	3.82064e-11	0.625781	0.234	0.146	1.18642e-06
Rps14	4	3.85762e-11	-0.174424	0.994	0.987	1.19791e-06
Pitpnc1	4	3.8744e-11	0.241589	0.427	0.304	1.20312e-06
Stx12	4	3.91258e-11	0.357861	0.48	0.359	1.21497e-06
Gm10073	4	4.00434e-11	0.344111	0.508	0.385	1.24347e-06
Galnt4	4	4.0442e-11	0.984067	0.127	0.066	1.25585e-06
Rps10	4	4.05011e-11	-0.215458	0.987	0.982	1.25768e-06
Abtb2	4	4.10649e-11	-1.7033	0.041	0.109	1.27519e-06
Nudcd2	4	4.19684e-11	0.620714	0.37	0.262	1.30324e-06
Sf3b2	4	4.19722e-11	0.296183	0.773	0.681	1.30336e-06
Bhlhe41	4	4.26696e-11	0.970942	0.116	0.058	1.32502e-06
Supt16	4	4.30508e-11	0.441607	0.541	0.422	1.33686e-06
Mbnl1	4	4.31359e-11	0.229176	0.912	0.831	1.3395e-06
Areg	4	4.34266e-11	-4.46348	0.025	0.085	1.34852e-06
Ywhag	4	4.36107e-11	0.353044	0.718	0.631	1.35424e-06
Ero1l	4	4.39515e-11	-1.29655	0.352	0.427	1.36483e-06
Csf3r	4	4.45254e-11	0.362609	0.402	0.286	1.38265e-06
Calcoco1	4	4.59307e-11	0.793048	0.13	0.067	1.42629e-06
Klhl5	4	4.80264e-11	0.475199	0.392	0.279	1.49136e-06
Ahnak2	4	4.90414e-11	0.624703	0.21	0.127	1.52288e-06
Trim25	4	4.94101e-11	-0.800523	0.414	0.488	1.53433e-06
Ppt2	4	5.20099e-11	0.500853	0.399	0.285	1.61506e-06
Nagpa	4	5.2516e-11	0.702518	0.346	0.248	1.63078e-06
5031425E22Rik	4	5.33263e-11	-0.899737	0.188	0.279	1.65594e-06
Ybx3	4	5.54361e-11	-0.616841	0.397	0.476	1.72146e-06
Ctsh	4	5.54755e-11	0.257593	0.933	0.892	1.72268e-06
Arih2	4	5.78828e-11	-0.74438	0.258	0.351	1.79743e-06
Dusp23	4	5.84171e-11	0.58336	0.203	0.122	1.81403e-06
Adam17	4	5.85369e-11	0.29945	0.715	0.606	1.81775e-06
Rad21	4	5.92521e-11	0.263246	0.513	0.387	1.83995e-06
Eri3	4	5.96218e-11	0.714345	0.208	0.128	1.85144e-06
Rpp25l	4	5.98238e-11	0.445604	0.368	0.26	1.85771e-06
Ghdc	4	6.06835e-11	0.703416	0.152	0.083	1.8844e-06
Mrfap1	4	6.19546e-11	0.2519	0.83	0.75	1.92388e-06
Rps27a	4	6.2476e-11	-0.233269	0.996	0.983	1.94007e-06
Sf3a3	4	6.26292e-11	0.480871	0.401	0.29	1.94483e-06
Hsbp1	4	6.29594e-11	0.285247	0.763	0.687	1.95508e-06
Bzw1	4	6.30127e-11	0.359472	0.789	0.707	1.95673e-06
Lsr	4	6.34343e-11	-0.792594	0.229	0.321	1.96983e-06
0610010F05Rik	4	6.35007e-11	0.46094	0.234	0.147	1.97189e-06
Bex6	4	6.37246e-11	-2.40353	0.019	0.076	1.97884e-06
Lmbrd1	4	6.45629e-11	0.334622	0.562	0.436	2.00487e-06
Slc35b4	4	6.57818e-11	0.725129	0.191	0.115	2.04272e-06
Mkln1	4	6.58311e-11	0.316874	0.589	0.474	2.04425e-06
Rybp	4	6.6644e-11	-1.01347	0.309	0.386	2.0695e-06
Mob1a	4	6.73481e-11	0.28017	0.821	0.731	2.09136e-06
Tbl1x	4	6.7544e-11	0.409303	0.426	0.311	2.09744e-06
Pias1	4	6.80247e-11	0.40151	0.506	0.385	2.11237e-06
Mrps18c	4	6.81849e-11	0.38977	0.666	0.576	2.11735e-06
Phpt1	4	6.91881e-11	0.694908	0.208	0.126	2.1485e-06
Nr1d2	4	6.96685e-11	0.62411	0.149	0.081	2.16342e-06
Lcmt2	4	6.97941e-11	0.963757	0.087	0.038	2.16732e-06
Zfp24	4	7.01122e-11	0.55564	0.223	0.139	2.1772e-06
Zfp36l1	4	7.0687e-11	-0.124432	0.887	0.748	2.19504e-06
Zfp217	4	7.10197e-11	0.448557	0.301	0.202	2.20537e-06
Map2k7	4	7.44507e-11	0.529689	0.318	0.219	2.31192e-06
Kpna4	4	7.45471e-11	-0.468968	0.519	0.59	2.31491e-06
Cttnbp2nl	4	7.66617e-11	0.378808	0.526	0.401	2.38058e-06
Ergic3	4	7.74988e-11	0.326048	0.598	0.485	2.40657e-06
Adcy3	4	7.94732e-11	1.53361	0.08	0.035	2.46788e-06
Arsk	4	8.0379e-11	0.837729	0.184	0.109	2.49601e-06
Ndrg3	4	8.24781e-11	0.604131	0.218	0.137	2.56119e-06
Slfn4	4	8.29607e-11	-2.59915	0.131	0.208	2.57618e-06
mt-Atp6	4	8.49715e-11	0.140361	0.998	0.997	2.63862e-06
Reep3	4	8.51781e-11	0.3209	0.725	0.616	2.64504e-06
Snx4	4	8.57545e-11	0.496529	0.485	0.369	2.66293e-06
Cst7	4	8.75786e-11	-3.05192	0.01	0.062	2.71958e-06
Metap2	4	8.7938e-11	0.309582	0.776	0.661	2.73074e-06
Scpep1	4	8.87174e-11	0.312483	0.658	0.54	2.75494e-06
Hdc	4	9.15161e-11	-3.51227	0.007	0.056	2.84185e-06
N4bp2l1	4	9.24447e-11	0.572661	0.319	0.217	2.87068e-06
Fut8	4	9.47815e-11	0.531845	0.256	0.164	2.94325e-06
Cmbl	4	9.47974e-11	1.37626	0.062	0.023	2.94375e-06
Cxcl5	4	9.61556e-11	-0.33249	0.071	0.029	2.98592e-06
Cx3cr1	4	9.771e-11	1.34371	0.262	0.184	3.03419e-06
1110046J04Rik	4	9.86127e-11	1.93648	0.033	0.008	3.06222e-06
Grap2	4	9.87531e-11	-3.59904	0.003	0.049	3.06658e-06
Poc1b	4	9.90248e-11	0.807816	0.159	0.089	3.07502e-06
Mrpl42	4	1.0164e-10	0.467929	0.55	0.432	3.15623e-06
Mfhas1	4	1.01684e-10	0.366965	0.356	0.246	3.15759e-06
Zfp157	4	1.02479e-10	0.88953	0.111	0.055	3.18229e-06
Slc8b1	4	1.03006e-10	0.473643	0.439	0.323	3.19864e-06
Stard9	4	1.0359e-10	0.279864	0.421	0.305	3.21678e-06
Manea	4	1.0473e-10	0.680606	0.177	0.103	3.25217e-06
Coa3	4	1.06435e-10	0.331166	0.599	0.478	3.30513e-06
Syk	4	1.06534e-10	-0.362842	0.684	0.725	3.30821e-06
Arhgap12	4	1.06664e-10	0.53305	0.265	0.173	3.31223e-06
Plekhg2	4	1.11032e-10	-1.31808	0.148	0.234	3.44788e-06
Cxcl10	4	1.11799e-10	-2.42107	0.077	0.154	3.4717e-06
Sub1	4	1.12464e-10	-0.377179	0.88	0.86	3.49235e-06
Hs2st1	4	1.14428e-10	0.474648	0.281	0.186	3.55333e-06
Pmf1	4	1.15023e-10	0.640442	0.211	0.13	3.57182e-06
Rnf103	4	1.16046e-10	0.561502	0.23	0.143	3.60359e-06
C030034L19Rik	4	1.17234e-10	2.14562	0.025	0.005	3.64046e-06
Cd69	4	1.1956e-10	-1.76926	0.013	0.065	3.7127e-06
Gm17586	4	1.20738e-10	0.599308	0.13	0.068	3.74928e-06
Htra2	4	1.22524e-10	0.472232	0.355	0.247	3.80474e-06
Cisd2	4	1.23113e-10	-0.461059	0.439	0.517	3.82302e-06
Palld	4	1.23898e-10	0.551926	0.294	0.198	3.8474e-06
Vezt	4	1.24895e-10	0.605373	0.18	0.105	3.87837e-06
Hps3	4	1.25017e-10	0.417657	0.381	0.273	3.88216e-06
Scn1b	4	1.26383e-10	0.943127	0.157	0.089	3.92457e-06
Slc15a4	4	1.29474e-10	0.493973	0.427	0.312	4.02056e-06
Smarcc2	4	1.3018e-10	0.46655	0.433	0.317	4.04247e-06
Emc1	4	1.30878e-10	0.392244	0.361	0.25	4.06414e-06
H19	4	1.31147e-10	1.1512	0.034	0.009	4.07251e-06
Ssb	4	1.31767e-10	0.300443	0.809	0.717	4.09177e-06
Wdr26	4	1.326e-10	0.270586	0.839	0.771	4.11764e-06
Ypel2	4	1.35554e-10	0.864053	0.112	0.056	4.20937e-06
Selenbp1	4	1.41255e-10	0.185955	0.288	0.186	4.3864e-06
Flcn	4	1.41971e-10	0.51509	0.309	0.208	4.40861e-06
Emp1	4	1.42803e-10	0.140016	0.888	0.757	4.43448e-06
Zfp994	4	1.43691e-10	0.669588	0.17	0.099	4.46205e-06
Maged1	4	1.45628e-10	1.06206	0.119	0.061	4.52218e-06
Aftph	4	1.46911e-10	0.411082	0.545	0.425	4.56204e-06
Mapkapk3	4	1.53571e-10	-1.15168	0.134	0.216	4.76885e-06
Cep44	4	1.55064e-10	0.832674	0.138	0.075	4.81519e-06
Pdcd6ip	4	1.55538e-10	0.300208	0.81	0.715	4.82993e-06
Tspan14	4	1.56462e-10	0.347381	0.519	0.405	4.85863e-06
Aldh6a1	4	1.64679e-10	1.24703	0.082	0.036	5.11378e-06
Vps37b	4	1.67602e-10	-1.05511	0.245	0.329	5.20454e-06
Cep250	4	1.69746e-10	0.472758	0.277	0.184	5.27111e-06
Slc25a1	4	1.71306e-10	0.60099	0.298	0.203	5.31958e-06
Rpl35a	4	1.74478e-10	-0.151586	0.997	0.995	5.41807e-06
5930430L01Rik	4	1.7473e-10	2.9013	0.018	0.002	5.4259e-06
Polr3gl	4	1.78697e-10	0.598865	0.284	0.189	5.54909e-06
Aff1	4	1.79101e-10	-0.797263	0.3	0.385	5.56161e-06
Sf3b5	4	1.79205e-10	0.277689	0.772	0.697	5.56485e-06
Gkap1	4	1.82006e-10	1.06784	0.119	0.061	5.65184e-06
Traf3ip3	4	1.82974e-10	-1.75018	0.039	0.103	5.68189e-06
Caprin1	4	1.83082e-10	0.326378	0.671	0.556	5.68524e-06
Tjp2	4	1.86007e-10	-1.87083	0.021	0.078	5.77608e-06
Fam241a	4	1.86068e-10	-0.924047	0.219	0.305	5.77796e-06
Mapk6	4	1.86163e-10	-0.662722	0.426	0.5	5.78092e-06
Aak1	4	1.88714e-10	0.475503	0.255	0.163	5.86014e-06
Pik3r4	4	1.90808e-10	0.778371	0.197	0.12	5.92517e-06
Tle1	4	1.91515e-10	-1.20527	0.06	0.133	5.94713e-06
Lrg1	4	1.9406e-10	0.118937	0.256	0.163	6.02616e-06
Rexo2	4	1.94105e-10	0.374775	0.692	0.593	6.02754e-06
Usp18	4	1.94402e-10	-1.48797	0.076	0.151	6.03676e-06
Ndst2	4	1.9858e-10	0.614702	0.246	0.156	6.1665e-06
Nat9	4	2.06586e-10	0.478246	0.28	0.187	6.41512e-06
Rnf135	4	2.06987e-10	0.754302	0.144	0.08	6.42758e-06
Haus3	4	2.11539e-10	1.09073	0.125	0.066	6.56893e-06
Cpt2	4	2.14222e-10	0.812459	0.123	0.065	6.65225e-06
Dnm2	4	2.14565e-10	0.35178	0.694	0.602	6.66288e-06
Rabl6	4	2.16805e-10	0.452979	0.378	0.273	6.73244e-06
Egln2	4	2.21497e-10	0.401576	0.423	0.311	6.87814e-06
Pacsin2	4	2.36035e-10	0.350074	0.585	0.466	7.3296e-06
Lrrk2	4	2.36175e-10	-2.09078	0.029	0.089	7.33394e-06
Clptm1	4	2.36612e-10	0.345999	0.563	0.448	7.34751e-06
Hadhb	4	2.37411e-10	0.426262	0.459	0.35	7.37231e-06
1110012L19Rik	4	2.42017e-10	0.787273	0.17	0.099	7.51535e-06
Cby1	4	2.49284e-10	0.846993	0.145	0.08	7.741e-06
Hmbs	4	2.49543e-10	0.680173	0.262	0.174	7.74907e-06
Sod2	4	2.50335e-10	-0.644143	0.657	0.717	7.77364e-06
Lrpprc	4	2.55179e-10	0.671876	0.229	0.145	7.92408e-06
Pomp	4	2.62279e-10	0.20823	0.905	0.841	8.14456e-06
Rfc3	4	2.64936e-10	0.795475	0.172	0.1	8.22706e-06
Txlna	4	2.67525e-10	0.587807	0.321	0.221	8.30745e-06
Rac2	4	2.6854e-10	-0.490207	0.685	0.705	8.33898e-06
Lrrfip2	4	2.72041e-10	-0.500233	0.486	0.553	8.4477e-06
Golga4	4	2.76982e-10	0.386806	0.493	0.374	8.60112e-06
Tuft1	4	2.78004e-10	1.34027	0.061	0.023	8.63287e-06
Chmp1b	4	2.80186e-10	0.468846	0.371	0.262	8.70062e-06
C1d	4	2.84502e-10	0.470376	0.511	0.397	8.83465e-06
Dis3l2	4	2.88938e-10	0.718903	0.177	0.105	8.97238e-06
Retreg3	4	2.92401e-10	0.368875	0.316	0.214	9.07991e-06
Clec12a	4	2.94246e-10	0.523996	0.464	0.368	9.13722e-06
Cpne3	4	3.01957e-10	0.445991	0.49	0.381	9.37666e-06
Hivep2	4	3.02881e-10	-0.753296	0.274	0.361	9.40537e-06
Rpl19	4	3.03024e-10	-0.180923	0.989	0.983	9.4098e-06
Tmem9	4	3.04116e-10	1.15913	0.09	0.042	9.44372e-06
Rps7	4	3.0535e-10	-0.287858	0.969	0.956	9.48204e-06
Washc4	4	3.06086e-10	0.344919	0.473	0.355	9.50489e-06
Rnf7	4	3.15218e-10	0.303448	0.7	0.611	9.78847e-06
Cenpx	4	3.15372e-10	0.309462	0.637	0.532	9.79326e-06
Usp48	4	3.15794e-10	0.494825	0.335	0.232	9.80635e-06
Med17	4	3.1887e-10	0.539238	0.306	0.209	9.90187e-06
Sorbs3	4	3.31768e-10	1.27807	0.069	0.029	1.03024e-05
Dgkz	4	3.31861e-10	0.244896	0.561	0.433	1.03053e-05
Anapc15	4	3.3497e-10	0.614284	0.319	0.22	1.04018e-05
Acox1	4	3.35299e-10	0.467836	0.282	0.189	1.0412e-05
Coa5	4	3.43221e-10	0.420154	0.445	0.339	1.0658e-05
Rcsd1	4	3.58499e-10	0.421093	0.351	0.245	1.11325e-05
Cops7a	4	3.62569e-10	0.470878	0.287	0.194	1.12589e-05
Fam110b	4	3.63711e-10	1.18091	0.061	0.023	1.12943e-05
Rnaset2a	4	3.68902e-10	0.400483	0.462	0.352	1.14555e-05
Id1	4	3.74001e-10	-2.91697	0.015	0.066	1.16139e-05
Dgkg	4	3.74816e-10	-2.0515	0.017	0.069	1.16392e-05
Eif3h	4	3.76159e-10	-0.306652	0.806	0.809	1.16809e-05
Nfia	4	3.76423e-10	0.846112	0.131	0.07	1.1689e-05
Zfp608	4	3.78183e-10	-0.976516	0.116	0.197	1.17437e-05
Nqo2	4	3.80509e-10	0.582003	0.222	0.141	1.18159e-05
L1cam	4	3.83147e-10	-1.75123	0.033	0.095	1.18978e-05
H2-DMa	4	3.83597e-10	-1.08421	0.557	0.568	1.19118e-05
Fktn	4	3.83982e-10	1.02954	0.091	0.043	1.19238e-05
Emb	4	3.90339e-10	-0.310371	0.824	0.851	1.21212e-05
Mib1	4	3.93278e-10	0.391492	0.456	0.344	1.22125e-05
Ldha	4	3.94882e-10	-0.2409	0.906	0.93	1.22623e-05
Daxx	4	4.00685e-10	-1.07756	0.222	0.304	1.24425e-05
Mef2c	4	4.03673e-10	0.340607	0.513	0.395	1.25353e-05
Sult1a1	4	4.03849e-10	0.454659	0.139	0.076	1.25407e-05
Trove2	4	4.06465e-10	0.655586	0.142	0.079	1.2622e-05
Mical1	4	4.09119e-10	-1.18008	0.066	0.138	1.27044e-05
Tecr	4	4.12572e-10	0.352588	0.543	0.429	1.28116e-05
Oas3	4	4.1545e-10	-1.38707	0.123	0.202	1.2901e-05
Rp2	4	4.17047e-10	0.385086	0.519	0.4	1.29506e-05
Mtch2	4	4.18407e-10	0.406027	0.512	0.399	1.29928e-05
Emd	4	4.18978e-10	-0.606653	0.413	0.483	1.30105e-05
Paics	4	4.21531e-10	0.483151	0.425	0.313	1.30898e-05
Crot	4	4.21618e-10	0.641376	0.218	0.138	1.30925e-05
Atxn2	4	4.23031e-10	0.366108	0.373	0.263	1.31364e-05
Abca3	4	4.26087e-10	0.475001	0.365	0.263	1.32313e-05
Ifi211	4	4.26973e-10	-1.18187	0.347	0.417	1.32588e-05
Dapp1	4	4.27287e-10	-0.891336	0.254	0.333	1.32685e-05
Ik	4	4.37259e-10	0.274969	0.675	0.566	1.35782e-05
Cd300lg	4	4.41863e-10	-1.60312	0.057	0.125	1.37212e-05
Trappc3	4	4.44666e-10	0.44337	0.482	0.376	1.38082e-05
Ndufb10	4	4.54565e-10	0.24088	0.819	0.73	1.41156e-05
Ankrd49	4	4.59332e-10	0.494961	0.245	0.157	1.42636e-05
Ccdc88a	4	4.60621e-10	-0.720047	0.442	0.513	1.43037e-05
Itgb2	4	4.66279e-10	-0.341309	0.801	0.82	1.44794e-05
Msn	4	4.66363e-10	-0.28146	0.888	0.895	1.4482e-05
Ddt	4	4.69953e-10	0.301886	0.44	0.326	1.45935e-05
Gna15	4	4.7232e-10	0.557357	0.205	0.127	1.46669e-05
Tmem150a	4	4.79182e-10	1.41462	0.061	0.023	1.488e-05
Ssh3	4	4.84126e-10	0.85089	0.139	0.076	1.50336e-05
Abcc5	4	4.97938e-10	0.309406	0.296	0.195	1.54625e-05
Sptlc1	4	4.99962e-10	0.558792	0.306	0.213	1.55253e-05
Mrpl11	4	5.00552e-10	0.4449	0.428	0.32	1.55436e-05
Atp11b	4	5.0866e-10	-0.779307	0.256	0.34	1.57954e-05
Jkamp	4	5.15153e-10	0.445132	0.342	0.24	1.59971e-05
Lpcat1	4	5.17102e-10	0.567198	0.224	0.143	1.60576e-05
Neurl3	4	5.20993e-10	-0.73782	0.379	0.456	1.61784e-05
Oaz1	4	5.24717e-10	0.137399	0.981	0.969	1.6294e-05
Ccni	4	5.27537e-10	0.439035	0.543	0.432	1.63816e-05
Rilpl2	4	5.31901e-10	-1.00538	0.348	0.411	1.65171e-05
Bud31	4	5.3487e-10	0.328074	0.596	0.471	1.66093e-05
Ptger2	4	5.46423e-10	0.548918	0.178	0.105	1.69681e-05
Tnfrsf18	4	5.46581e-10	-3.68491	0.002	0.043	1.6973e-05
Mat2a	4	5.47725e-10	-0.53901	0.533	0.595	1.70085e-05
Phc3	4	5.49204e-10	0.489391	0.315	0.213	1.70544e-05
Fkbp3	4	5.50754e-10	0.435427	0.484	0.372	1.71026e-05
Tmem82	4	5.59341e-10	1.24615	0.068	0.028	1.73692e-05
Lamtor4	4	5.61583e-10	0.2085	0.868	0.778	1.74388e-05
Rab11b	4	5.62558e-10	0.314306	0.692	0.573	1.74691e-05
Terf2ip	4	5.69691e-10	0.59516	0.155	0.089	1.76906e-05
Zfhx3	4	5.7298e-10	0.374527	0.447	0.335	1.77928e-05
Vma21	4	5.82793e-10	0.459703	0.571	0.454	1.80975e-05
Ttc33	4	5.84988e-10	0.734433	0.243	0.159	1.81656e-05
Pja2	4	5.8931e-10	0.446929	0.321	0.222	1.82998e-05
Tprgl	4	5.93947e-10	0.355988	0.637	0.52	1.84438e-05
Ggh	4	5.9506e-10	0.346876	0.706	0.607	1.84784e-05
Hif1a	4	5.99487e-10	-0.351597	0.807	0.831	1.86159e-05
Bmf	4	6.00441e-10	0.788687	0.165	0.096	1.86455e-05
Hnrnpdl	4	6.06531e-10	-0.455498	0.591	0.648	1.88346e-05
Ngrn	4	6.06807e-10	0.638623	0.193	0.118	1.88432e-05
Commd10	4	6.07705e-10	0.460934	0.321	0.223	1.88711e-05
Nup93	4	6.12074e-10	0.516829	0.226	0.143	1.90067e-05
Ccpg1	4	6.12404e-10	0.469583	0.231	0.147	1.9017e-05
Mcrip2	4	6.131e-10	0.694576	0.118	0.061	1.90386e-05
Snrnp25	4	6.13532e-10	0.607383	0.3	0.209	1.9052e-05
Ipo13	4	6.17235e-10	0.635074	0.179	0.106	1.9167e-05
Gatsl2	4	6.17924e-10	0.429164	0.247	0.159	1.91884e-05
Nuak2	4	6.18581e-10	-1.05333	0.177	0.26	1.92088e-05
Haus7	4	6.25524e-10	0.701464	0.163	0.094	1.94244e-05
Rnf168	4	6.26797e-10	0.61075	0.208	0.13	1.94639e-05
Gins4	4	6.3256e-10	0.555287	0.235	0.149	1.96429e-05
Procr	4	6.37898e-10	-2.66445	0.021	0.074	1.98087e-05
Tbc1d17	4	6.63846e-10	0.493126	0.275	0.183	2.06144e-05
Dnase1l1	4	6.64212e-10	0.29977	0.519	0.407	2.06258e-05
Atp5a1	4	6.75696e-10	0.223071	0.889	0.828	2.09824e-05
5730409E04Rik	4	6.78385e-10	0.821996	0.079	0.035	2.10659e-05
Ndufs1	4	6.83385e-10	0.484074	0.362	0.261	2.12212e-05
Tmem260	4	6.96654e-10	0.758039	0.184	0.113	2.16332e-05
Spata7	4	6.97718e-10	1.17577	0.071	0.03	2.16662e-05
Irf5	4	7.03072e-10	-0.411887	0.599	0.648	2.18325e-05
Alg10b	4	7.10882e-10	0.723732	0.191	0.117	2.2075e-05
Fosl1	4	7.13143e-10	-3.48012	0.006	0.05	2.21452e-05
Snx17	4	7.30308e-10	0.339296	0.61	0.502	2.26782e-05
Rps6ka3	4	7.31137e-10	0.389057	0.53	0.412	2.2704e-05
Prdx5	4	7.31659e-10	-0.456642	0.914	0.911	2.27202e-05
Clcc1	4	7.40237e-10	0.443121	0.319	0.219	2.29866e-05
Exoc3	4	7.44848e-10	0.361063	0.464	0.352	2.31298e-05
Tmem175	4	7.45695e-10	0.822891	0.129	0.07	2.31561e-05
Spn	4	7.45817e-10	-2.07746	0.04	0.101	2.31599e-05
Fer	4	7.64101e-10	1.30511	0.077	0.034	2.37276e-05
Il1rap	4	7.76816e-10	-1.33756	0.082	0.154	2.41225e-05
Prelid3a	4	7.77821e-10	1.84852	0.047	0.016	2.41537e-05
Mospd1	4	7.85855e-10	0.519285	0.16	0.092	2.44032e-05
D930030I03Rik	4	7.8716e-10	-2.09987	0.021	0.074	2.44437e-05
Il6	4	7.90523e-10	-3.10316	0.008	0.054	2.45481e-05
Cryzl2	4	8.01153e-10	0.951799	0.111	0.057	2.48782e-05
Slc2a6	4	8.18746e-10	-1.33806	0.064	0.133	2.54245e-05
Rufy3	4	8.21854e-10	0.319748	0.366	0.257	2.5521e-05
Anapc4	4	8.49237e-10	0.413567	0.289	0.195	2.63714e-05
Tmem5	4	8.50435e-10	0.450109	0.419	0.312	2.64086e-05
Rcn2	4	8.615e-10	0.431565	0.336	0.238	2.67522e-05
Mrpl51	4	8.75832e-10	0.304721	0.567	0.455	2.71972e-05
Pih1d1	4	8.91335e-10	0.450814	0.403	0.304	2.76786e-05
Ugcg	4	8.92478e-10	-0.877919	0.254	0.336	2.77141e-05
March7	4	8.94077e-10	-0.598381	0.478	0.539	2.77638e-05
Atp6v1d	4	8.95013e-10	0.323223	0.63	0.521	2.77929e-05
Stim1	4	9.08993e-10	0.479091	0.311	0.216	2.8227e-05
Lrrc41	4	9.11804e-10	0.508273	0.297	0.203	2.83143e-05
Mettl21a	4	9.21656e-10	0.660479	0.131	0.071	2.86202e-05
Dnajc10	4	9.29827e-10	0.402913	0.4	0.295	2.88739e-05
Smim19	4	9.36787e-10	0.509061	0.278	0.188	2.90901e-05
Copb2	4	9.45537e-10	0.341605	0.628	0.524	2.93618e-05
Prdx2	4	9.61209e-10	0.222578	0.854	0.801	2.98484e-05
Gm38843	4	9.72914e-10	1.22181	0.071	0.03	3.02119e-05
Cope	4	9.83531e-10	-0.377354	0.651	0.686	3.05416e-05
Fance	4	9.91047e-10	0.667044	0.185	0.112	3.0775e-05
Mrpl44	4	1.00442e-09	0.634399	0.193	0.119	3.11902e-05
Mbd3	4	1.02583e-09	0.435042	0.51	0.406	3.1855e-05
Hmga1	4	1.02961e-09	-1.37796	0.053	0.119	3.19724e-05
Letmd1	4	1.03022e-09	0.78093	0.14	0.078	3.19914e-05
Psme4	4	1.03615e-09	0.349394	0.495	0.377	3.21756e-05
Net1	4	1.06467e-09	-1.91162	0.034	0.094	3.30612e-05
2010111I01Rik	4	1.07185e-09	0.434168	0.526	0.416	3.3284e-05
Serhl	4	1.10241e-09	0.748239	0.215	0.137	3.42333e-05
Atp5j	4	1.14379e-09	0.200965	0.884	0.854	3.5518e-05
Sec61b	4	1.14809e-09	-0.322834	0.911	0.89	3.56515e-05
Usp40	4	1.14969e-09	0.6752	0.16	0.093	3.57012e-05
Arhgap25	4	1.1666e-09	0.378568	0.361	0.255	3.62264e-05
Pi4k2a	4	1.16772e-09	0.278619	0.515	0.401	3.62611e-05
1810030O07Rik	4	1.17292e-09	0.634514	0.307	0.218	3.64225e-05
Phf23	4	1.17941e-09	0.352528	0.462	0.349	3.66242e-05
Tbc1d22a	4	1.18493e-09	0.58564	0.321	0.225	3.67957e-05
Aspscr1	4	1.20032e-09	0.503768	0.323	0.226	3.72735e-05
D2hgdh	4	1.21003e-09	1.09202	0.079	0.036	3.75751e-05
Smim11	4	1.21616e-09	0.337114	0.526	0.408	3.77654e-05
Adh5	4	1.21923e-09	0.367627	0.548	0.443	3.78609e-05
Gm29291	4	1.2334e-09	1.71483	0.039	0.012	3.83009e-05
Dtymk	4	1.24885e-09	0.45696	0.344	0.248	3.87804e-05
Prelid1	4	1.24948e-09	-0.309892	0.764	0.786	3.88001e-05
Slc11a1	4	1.25451e-09	0.185303	0.708	0.581	3.89563e-05
Gpx1	4	1.27433e-09	0.188702	0.985	0.971	3.95718e-05
C1qbp	4	1.28343e-09	0.348264	0.512	0.392	3.98543e-05
Orai2	4	1.29324e-09	-0.974253	0.161	0.24	4.01591e-05
Ywhaq	4	1.29917e-09	0.297388	0.703	0.612	4.03431e-05
Mmd	4	1.30343e-09	0.7031	0.169	0.102	4.04755e-05
Ap1s2	4	1.31082e-09	0.385698	0.549	0.445	4.07049e-05
Acta2	4	1.31534e-09	0.447675	0.103	0.052	4.08452e-05
Clcn7	4	1.33057e-09	0.42837	0.319	0.22	4.13182e-05
Dgcr8	4	1.33971e-09	0.726002	0.145	0.082	4.16021e-05
Cd28	4	1.34667e-09	1.25842	0.034	0.01	4.18181e-05
Ttll12	4	1.34934e-09	1.14555	0.122	0.067	4.19011e-05
Ago3	4	1.35641e-09	0.320343	0.371	0.263	4.21205e-05
Sipa1l3	4	1.37912e-09	-0.885836	0.137	0.219	4.28259e-05
F3	4	1.39027e-09	-3.15542	0.008	0.053	4.31719e-05
Vti1b	4	1.4013e-09	0.403148	0.573	0.456	4.35146e-05
Lfng	4	1.43621e-09	0.262379	0.457	0.344	4.45985e-05
Haghl	4	1.44075e-09	0.459476	0.318	0.223	4.47396e-05
Brox	4	1.4745e-09	0.430139	0.44	0.331	4.57876e-05
Hhex	4	1.48158e-09	0.482507	0.346	0.249	4.60074e-05
H2afv	4	1.48273e-09	0.337489	0.52	0.401	4.60432e-05
Pebp1	4	1.48805e-09	0.245449	0.764	0.67	4.62083e-05
Pts	4	1.49107e-09	0.407804	0.443	0.329	4.63023e-05
Rap1gds1	4	1.5637e-09	0.38538	0.52	0.41	4.85576e-05
Cd200r4	4	1.57524e-09	0.80494	0.142	0.081	4.89158e-05
Dnajc2	4	1.57708e-09	0.380816	0.483	0.37	4.89732e-05
Aldh9a1	4	1.58616e-09	0.330608	0.446	0.337	4.92552e-05
Irf2bp1	4	1.59272e-09	0.571605	0.154	0.089	4.94588e-05
Pld2	4	1.60062e-09	0.523649	0.192	0.119	4.97039e-05
Slc30a5	4	1.63244e-09	0.484455	0.344	0.246	5.06922e-05
A930007I19Rik	4	1.63751e-09	-1.16111	0.137	0.214	5.08496e-05
Upp2	4	1.6432e-09	1.18716	0.066	0.028	5.10263e-05
Cab39l	4	1.64893e-09	0.758228	0.292	0.205	5.12044e-05
Fnta	4	1.65346e-09	0.470507	0.284	0.194	5.1345e-05
Tbck	4	1.65817e-09	0.543442	0.232	0.15	5.14912e-05
Hes6	4	1.67371e-09	0.589623	0.288	0.197	5.19737e-05
Msh2	4	1.68213e-09	0.939277	0.113	0.06	5.22353e-05
Pigyl	4	1.70003e-09	0.524333	0.292	0.2	5.2791e-05
Pilrb2	4	1.71869e-09	-1.27895	0.082	0.151	5.33703e-05
Phf14	4	1.73663e-09	0.383538	0.482	0.374	5.39277e-05
Cwc15	4	1.77731e-09	0.293452	0.789	0.715	5.51907e-05
Gstm4	4	1.80697e-09	0.944391	0.07	0.03	5.61118e-05
Fkbp1b	4	1.82514e-09	0.408378	0.258	0.171	5.66761e-05
March2	4	1.84378e-09	0.415803	0.516	0.405	5.72549e-05
Ch25h	4	1.84458e-09	2.14085	0.031	0.008	5.72797e-05
Zmpste24	4	1.85052e-09	0.504528	0.324	0.23	5.74643e-05
Ahcyl1	4	1.85396e-09	0.410053	0.371	0.269	5.75709e-05
Hip1	4	1.90716e-09	0.314651	0.452	0.346	5.9223e-05
Zfyve21	4	1.93456e-09	0.751914	0.166	0.098	6.00737e-05
Aar2	4	1.97956e-09	0.656172	0.166	0.099	6.14713e-05
Tmem242	4	1.98524e-09	0.535458	0.271	0.184	6.16478e-05
Sbno2	4	1.99442e-09	-0.551599	0.606	0.648	6.19328e-05
Tmprss4	4	2.00333e-09	2.63755	0.019	0.003	6.22093e-05
Nhlrc3	4	2.00867e-09	0.559895	0.322	0.225	6.23754e-05
Rnd3	4	2.01211e-09	-1.10616	0.196	0.274	6.2482e-05
Mzt2	4	2.02272e-09	0.592574	0.213	0.136	6.28116e-05
Gan	4	2.07899e-09	-1.15088	0.163	0.241	6.45589e-05
Ppp1r16a	4	2.0818e-09	0.439139	0.132	0.072	6.46462e-05
Ctdsp1	4	2.09912e-09	0.400768	0.398	0.294	6.51839e-05
Lman1	4	2.10848e-09	0.41258	0.436	0.332	6.54746e-05
Spi1	4	2.1354e-09	-0.239234	0.877	0.884	6.63105e-05
G3bp2	4	2.1824e-09	0.333695	0.695	0.589	6.77699e-05
Eftud2	4	2.20553e-09	0.461454	0.359	0.264	6.84882e-05
E2f1	4	2.22827e-09	0.700205	0.208	0.131	6.91946e-05
Prr7	4	2.26381e-09	-1.60049	0.024	0.077	7.02982e-05
Dnlz	4	2.2819e-09	0.506103	0.308	0.216	7.08599e-05
Dock1	4	2.285e-09	0.470105	0.219	0.141	7.0956e-05
Myo9b	4	2.28895e-09	0.329506	0.592	0.49	7.10787e-05
Rcan1	4	2.36198e-09	-1.69676	0.166	0.239	7.33466e-05
Rdx	4	2.36982e-09	0.419735	0.515	0.41	7.35899e-05
Fermt3	4	2.44236e-09	0.245191	0.787	0.714	7.58426e-05
Slirp	4	2.44782e-09	0.351921	0.615	0.522	7.60121e-05
Cr1l	4	2.45083e-09	0.342571	0.526	0.412	7.61057e-05
2310035C23Rik	4	2.49791e-09	0.280603	0.408	0.298	7.75676e-05
Snx32	4	2.50631e-09	1.56762	0.043	0.014	7.78283e-05
Ascc3	4	2.50997e-09	-0.676628	0.333	0.408	7.79421e-05
Usp5	4	2.53985e-09	0.423851	0.375	0.272	7.88698e-05
Pusl1	4	2.5669e-09	0.833342	0.136	0.077	7.971e-05
Prpsap2	4	2.58266e-09	0.686657	0.191	0.119	8.01994e-05
Ncoa3	4	2.61927e-09	0.267371	0.522	0.409	8.13361e-05
Zfp991	4	2.64784e-09	0.494275	0.237	0.157	8.22234e-05
Calr	4	2.70559e-09	0.191162	0.91	0.866	8.40166e-05
Lancl1	4	2.73515e-09	0.914568	0.13	0.072	8.49345e-05
Pgrmc2	4	2.74371e-09	0.479367	0.288	0.199	8.52004e-05
Wdr3	4	2.77063e-09	0.498763	0.276	0.189	8.60365e-05
Sertad2	4	2.78222e-09	-0.683818	0.225	0.309	8.63961e-05
Map3k11	4	2.79943e-09	0.332091	0.428	0.321	8.69308e-05
Slc7a1	4	2.80797e-09	-1.32142	0.065	0.132	8.71958e-05
Arhgap31	4	2.83128e-09	0.189332	0.513	0.389	8.79198e-05
Ormdl1	4	2.84235e-09	0.739769	0.212	0.138	8.82634e-05
Lamtor5	4	2.9616e-09	0.285688	0.716	0.635	9.19665e-05
Gsto1	4	3.00618e-09	0.295511	0.459	0.352	9.33509e-05
Adi1	4	3.05994e-09	0.719479	0.125	0.069	9.50203e-05
Zfp518b	4	3.08583e-09	1.73117	0.059	0.024	9.58242e-05
Smim7	4	3.14043e-09	0.465864	0.46	0.356	9.75199e-05
Eya4	4	3.16158e-09	1.39213	0.053	0.02	9.81766e-05
Cand1	4	3.19264e-09	0.484425	0.351	0.253	9.9141e-05
Mif4gd	4	3.21848e-09	0.339916	0.475	0.363	9.99436e-05
Pbx1	4	3.24322e-09	-1.17968	0.139	0.214	0.000100712
Tsn	4	3.26996e-09	0.315879	0.618	0.518	0.000101542
Ankmy2	4	3.40627e-09	0.768364	0.108	0.056	0.000105775
Pex13	4	3.42639e-09	0.639804	0.28	0.194	0.0001064
Pik3r2	4	3.48143e-09	0.608931	0.194	0.121	0.000108109
Calhm2	4	3.56872e-09	0.532464	0.234	0.153	0.000110819
Sgk1	4	3.62933e-09	-1.67705	0.361	0.422	0.000112702
Mbtps2	4	3.65956e-09	0.721128	0.181	0.111	0.00011364
1700012B09Rik	4	3.74799e-09	-4.00652	0.005	0.045	0.000116386
Hnrnpa2b1	4	3.83753e-09	0.20357	0.951	0.922	0.000119167
Sh3bp1	4	3.87637e-09	0.368805	0.458	0.352	0.000120373
Pex19	4	3.89369e-09	0.480384	0.279	0.189	0.000120911
Lrp5	4	4.0118e-09	0.564809	0.171	0.103	0.000124578
Dpy30	4	4.01423e-09	0.381911	0.427	0.321	0.000124654
Bcas3	4	4.02021e-09	0.533473	0.158	0.093	0.00012484
2210016L21Rik	4	4.09747e-09	0.541765	0.312	0.221	0.000127239
Mia3	4	4.1032e-09	0.294104	0.534	0.415	0.000127417
Mcoln1	4	4.11407e-09	0.63174	0.227	0.149	0.000127754
Lbp	4	4.12427e-09	0.843777	0.08	0.037	0.000128071
Rhoh	4	4.13867e-09	0.531544	0.249	0.168	0.000128518
Eif5a	4	4.2147e-09	-0.324909	0.864	0.87	0.000130879
Gcc2	4	4.33923e-09	0.375534	0.322	0.227	0.000134746
Glrx3	4	4.42475e-09	0.259007	0.666	0.563	0.000137402
Ncaph2	4	4.51802e-09	0.422603	0.382	0.282	0.000140298
Adcy9	4	4.55048e-09	0.685084	0.115	0.061	0.000141306
Ssrp1	4	4.58559e-09	0.335734	0.525	0.412	0.000142396
Ttc30b	4	4.62249e-09	1.8635	0.028	0.007	0.000143542
Cycs	4	4.63191e-09	-0.403466	0.667	0.698	0.000143835
Zfp516	4	4.72726e-09	-0.633525	0.365	0.438	0.000146795
Agmo	4	4.73951e-09	1.41011	0.055	0.022	0.000147176
Anapc5	4	4.80507e-09	0.320256	0.54	0.43	0.000149212
Cox7a2	4	4.80991e-09	0.153741	0.901	0.878	0.000149362
Zfp449	4	4.81379e-09	2.61075	0.021	0.004	0.000149483
Kat14	4	4.8419e-09	0.669828	0.22	0.144	0.000150355
Celf2	4	4.88686e-09	0.279575	0.781	0.683	0.000151752
Gtf2e1	4	4.91785e-09	0.969753	0.107	0.056	0.000152714
Padi2	4	4.97717e-09	-1.26561	0.038	0.096	0.000154556
Apmap	4	4.99657e-09	0.562003	0.254	0.171	0.000155158
Pank3	4	5.08251e-09	0.4791	0.339	0.244	0.000157827
Ssu72	4	5.14309e-09	0.290716	0.718	0.66	0.000159708
Spout1	4	5.1805e-09	0.8249	0.133	0.075	0.00016087
Brd3	4	5.2088e-09	0.521411	0.275	0.193	0.000161749
Nek4	4	5.22911e-09	0.9485	0.108	0.056	0.00016238
Vasp	4	5.29116e-09	-0.523192	0.586	0.627	0.000164306
Wdr7	4	5.34906e-09	0.789048	0.168	0.103	0.000166104
Kif2c	4	5.55108e-09	1.62774	0.044	0.015	0.000172378
Zbp1	4	5.63254e-09	-1.13713	0.34	0.401	0.000174907
Ncaph	4	5.64566e-09	1.41446	0.056	0.023	0.000175315
Gmnn	4	5.66122e-09	0.605219	0.227	0.15	0.000175798
Pafah1b2	4	5.66241e-09	0.460298	0.377	0.278	0.000175835
Psmg2	4	5.71035e-09	0.832616	0.202	0.129	0.000177323
Bahd1	4	5.71406e-09	0.503957	0.242	0.162	0.000177439
Fancg	4	5.73519e-09	0.845603	0.077	0.036	0.000178095
Bcl3	4	5.80508e-09	-0.723066	0.262	0.339	0.000180265
Atxn7l3b	4	5.81486e-09	0.355779	0.595	0.487	0.000180569
Mapre3	4	5.83612e-09	1.1197	0.085	0.041	0.000181229
Gm29994	4	6.06397e-09	-2.9534	0.009	0.052	0.000188304
Clec4a2	4	6.14898e-09	0.23354	0.796	0.722	0.000190944
Igsf6	4	6.18869e-09	-0.481596	0.601	0.651	0.000192177
Psmd6	4	6.19073e-09	0.29679	0.6	0.491	0.000192241
BC147527	4	6.19389e-09	-2.27774	0.016	0.062	0.000192339
Zfp865	4	6.23316e-09	0.736898	0.167	0.102	0.000193558
Rab12	4	6.26651e-09	0.49962	0.391	0.287	0.000194594
Gm13391	4	6.39744e-09	0.928051	0.049	0.018	0.00019866
Stk38l	4	6.44804e-09	-1.44174	0.065	0.129	0.000200231
Scly	4	6.53481e-09	0.905852	0.135	0.077	0.000202926
Btla	4	6.60814e-09	-4.99092	0	0.034	0.000205202
Exoc4	4	6.60886e-09	0.44283	0.301	0.209	0.000205225
Hpf1	4	6.6191e-09	0.370166	0.485	0.38	0.000205543
Acp1	4	6.76023e-09	0.320697	0.526	0.421	0.000209926
Kank2	4	6.8009e-09	0.87892	0.088	0.043	0.000211189
Naprt	4	6.82092e-09	1.01239	0.08	0.038	0.00021181
Relb	4	6.84387e-09	-0.721387	0.263	0.347	0.000212523
Fam83f	4	6.84636e-09	1.20133	0.074	0.034	0.0002126
Tango2	4	6.91489e-09	0.556782	0.263	0.18	0.000214728
Zfp637	4	6.95717e-09	0.732784	0.144	0.085	0.000216041
Decr1	4	7.01174e-09	0.885314	0.163	0.1	0.000217735
D10Jhu81e	4	7.13736e-09	0.590567	0.273	0.187	0.000221636
Keap1	4	7.15352e-09	0.324356	0.388	0.283	0.000222138
Ndufs7	4	7.1879e-09	0.261879	0.68	0.588	0.000223206
Plxnc1	4	7.1917e-09	0.845541	0.192	0.125	0.000223324
Mtr	4	7.22865e-09	0.532021	0.22	0.144	0.000224471
Smim12	4	7.25889e-09	0.379152	0.363	0.264	0.00022541
Sdhd	4	7.28617e-09	0.345179	0.687	0.602	0.000226257
Casp6	4	7.3422e-09	-0.973323	0.274	0.339	0.000227997
Fam91a1	4	7.34385e-09	0.321147	0.372	0.271	0.000228049
Acat1	4	7.39772e-09	0.457961	0.424	0.323	0.000229721
Per1	4	7.40718e-09	-0.909114	0.217	0.293	0.000230015
Morf4l2	4	7.5102e-09	0.321159	0.609	0.503	0.000233214
Ptdss1	4	7.56099e-09	0.587749	0.275	0.19	0.000234791
Stard5	4	7.62905e-09	0.61	0.228	0.151	0.000236905
Rpl39	4	7.71045e-09	-0.21959	0.987	0.972	0.000239433
Usp30	4	7.71607e-09	0.882296	0.112	0.06	0.000239607
Nphp1	4	7.71738e-09	1.15457	0.06	0.025	0.000239648
Mtap	4	7.72729e-09	0.775085	0.176	0.109	0.000239955
Clptm1l	4	7.75583e-09	0.309962	0.6	0.488	0.000240842
4930555A03Rik	4	7.77309e-09	1.8882	0.039	0.013	0.000241378
Sertad3	4	7.77967e-09	0.553584	0.191	0.12	0.000241582
Chka	4	7.78591e-09	-1.18389	0.218	0.294	0.000241776
Dscr3	4	7.78904e-09	0.48382	0.294	0.205	0.000241873
Emc10	4	7.7966e-09	0.403659	0.608	0.505	0.000242108
Snap29	4	7.79718e-09	0.411712	0.302	0.213	0.000242126
Rbx1	4	7.832e-09	0.202823	0.889	0.849	0.000243207
Elovl1	4	8.01256e-09	0.391151	0.437	0.34	0.000248814
Trappc12	4	8.10587e-09	0.638516	0.206	0.132	0.000251712
Pdk2	4	8.20644e-09	1.23991	0.056	0.023	0.000254835
Zfp260	4	8.24458e-09	0.47493	0.172	0.104	0.000256019
Lrrcc1	4	8.25601e-09	0.571098	0.18	0.111	0.000256374
Wdr60	4	8.32518e-09	0.833692	0.072	0.033	0.000258522
Gnb1	4	8.35947e-09	0.20918	0.926	0.885	0.000259587
Fcrl1	4	8.45059e-09	1.46619	0.042	0.014	0.000262416
Ndufa2	4	8.56896e-09	0.171123	0.936	0.917	0.000266092
Ifi206	4	8.5783e-09	-1.69957	0.07	0.134	0.000266382
Maml2	4	8.70873e-09	0.743766	0.098	0.05	0.000270432
Ccdc102a	4	8.77528e-09	-1.98299	0.024	0.074	0.000272499
Eif5b	4	8.7753e-09	0.252341	0.772	0.675	0.000272499
Tpbgl	4	8.81369e-09	1.50307	0.034	0.01	0.000273691
Ckap2l	4	8.84883e-09	-3.60432	0.013	0.056	0.000274783
Brd8	4	8.85176e-09	0.405646	0.331	0.234	0.000274874
Mospd2	4	8.89133e-09	0.388548	0.393	0.289	0.000276103
H2-DMb2	4	9.12629e-09	-1.64484	0.11	0.178	0.000283399
Relt	4	9.16235e-09	-1.08987	0.127	0.2	0.000284518
Metap1	4	9.25165e-09	0.503893	0.321	0.229	0.000287291
Surf4	4	9.26068e-09	0.228212	0.748	0.664	0.000287572
Hnrnpa3	4	9.31565e-09	-0.219201	0.876	0.891	0.000289279
Scaf11	4	9.37753e-09	0.259107	0.67	0.563	0.0002912
Zfp111	4	9.38964e-09	1.55133	0.055	0.022	0.000291576
Tcp11l1	4	9.47271e-09	0.35103	0.232	0.153	0.000294156
Trappc11	4	9.56979e-09	0.54614	0.228	0.153	0.000297171
Eif2s3x	4	9.59302e-09	0.451257	0.417	0.319	0.000297892
Selplg	4	9.60494e-09	-0.439458	0.633	0.657	0.000298262
Dcaf4	4	9.74846e-09	1.13622	0.068	0.03	0.000302719
Prr12	4	9.84052e-09	0.543193	0.175	0.107	0.000305578
Pgpep1	4	9.91228e-09	0.901044	0.119	0.066	0.000307806
Exoc8	4	9.97234e-09	0.55737	0.143	0.083	0.000309671
Slc25a15	4	9.98004e-09	0.801506	0.111	0.06	0.00030991
Macrod2	4	9.99163e-09	-2.58273	0.016	0.061	0.00031027
Rhot1	4	1.01626e-08	0.5313	0.256	0.175	0.000315579
Mad2l1bp	4	1.02269e-08	0.560829	0.186	0.117	0.000317575
Naxd	4	1.02463e-08	0.559781	0.39	0.294	0.00031818
Rps5	4	1.03642e-08	-0.224967	0.982	0.973	0.000321838
Sipa1l1	4	1.05253e-08	-0.799225	0.248	0.323	0.000326842
Fth1	4	1.06166e-08	-0.111248	1	0.997	0.000329678
Gmfb	4	1.0768e-08	0.377907	0.599	0.486	0.000334379
Gypc	4	1.08389e-08	0.877017	0.123	0.069	0.00033658
Rtl8a	4	1.13996e-08	0.756168	0.137	0.08	0.000353992
Tgs1	4	1.14057e-08	0.395033	0.382	0.283	0.000354182
Acad12	4	1.17464e-08	2.05214	0.033	0.01	0.00036476
Zfp174	4	1.18595e-08	2.58184	0.02	0.004	0.000368273
Pomt2	4	1.20456e-08	0.85523	0.066	0.029	0.000374052
Hdac10	4	1.22783e-08	1.13709	0.08	0.038	0.000381279
Rps13	4	1.23314e-08	-0.203757	0.972	0.97	0.000382927
Faf2	4	1.23436e-08	0.404703	0.316	0.226	0.000383306
H2-Q7	4	1.246e-08	-0.903004	0.276	0.35	0.000386922
Lrp12	4	1.24629e-08	0.451896	0.271	0.187	0.000387011
Gm10642	4	1.26119e-08	1.45684	0.06	0.025	0.000391636
Tnfaip6	4	1.27284e-08	-3.1398	0.015	0.059	0.000395254
Zfp219	4	1.27387e-08	0.535235	0.158	0.096	0.000395574
Spns1	4	1.27862e-08	0.389699	0.29	0.203	0.000397049
Rab1b	4	1.28644e-08	0.285263	0.588	0.486	0.000399477
Sgcb	4	1.30731e-08	0.729075	0.126	0.071	0.000405959
Ankrd37	4	1.30794e-08	-1.17827	0.103	0.174	0.000406154
Nktr	4	1.31565e-08	-0.528455	0.564	0.612	0.00040855
Phlpp1	4	1.31826e-08	-1.41304	0.047	0.105	0.000409358
Acap1	4	1.32706e-08	-2.0681	0.013	0.056	0.000412093
Rhof	4	1.35282e-08	-3.02529	0.002	0.037	0.000420092
Gm26782	4	1.35692e-08	0.70011	0.161	0.098	0.000421364
Ncoa5	4	1.37824e-08	0.738457	0.172	0.107	0.000427985
mt-Nd3	4	1.39356e-08	0.196015	0.979	0.958	0.000432742
Gorasp1	4	1.40437e-08	0.840411	0.088	0.044	0.0004361
Ei24	4	1.40594e-08	0.430324	0.341	0.25	0.000436587
Med22	4	1.41962e-08	0.651522	0.144	0.085	0.000440835
Pdik1l	4	1.42138e-08	0.647258	0.136	0.078	0.00044138
Hlx	4	1.42253e-08	0.313612	0.326	0.231	0.000441738
Creb5	4	1.42501e-08	-1.03276	0.155	0.228	0.00044251
Fhad1	4	1.43213e-08	1.0329	0.048	0.018	0.00044472
Rnf139	4	1.43611e-08	0.587128	0.264	0.183	0.000445956
Nek9	4	1.44322e-08	0.46017	0.346	0.253	0.000448163
Nudt14	4	1.44438e-08	0.660169	0.216	0.142	0.000448524
Tcta	4	1.45589e-08	0.687311	0.108	0.058	0.000452097
R3hdm4	4	1.45708e-08	0.446539	0.491	0.383	0.000452468
Vps33a	4	1.45945e-08	0.546712	0.308	0.223	0.000453202
Plekha5	4	1.46011e-08	-2.07919	0.014	0.057	0.000453407
Nudt19	4	1.46613e-08	0.570059	0.231	0.154	0.000455277
Ndufa13	4	1.47073e-08	0.186168	0.86	0.814	0.000456706
Adssl1	4	1.48629e-08	-0.372109	0.632	0.669	0.000461539
Slc5a6	4	1.55842e-08	1.41885	0.054	0.022	0.000483936
Kif16b	4	1.55855e-08	0.658527	0.19	0.121	0.000483975
Rpl7l1	4	1.55916e-08	0.362581	0.533	0.428	0.000484167
Scap	4	1.56165e-08	0.622752	0.197	0.128	0.00048494
Aldoa	4	1.5833e-08	-0.304853	0.941	0.951	0.000491661
Acvr2a	4	1.59877e-08	-1.0728	0.07	0.134	0.000496465
Plxna4os1	4	1.60043e-08	1.00408	0.098	0.052	0.000496981
Eci1	4	1.61374e-08	0.467992	0.251	0.169	0.000501115
Klhdc3	4	1.63495e-08	0.381787	0.287	0.202	0.0005077
Kdelr1	4	1.64389e-08	0.368136	0.62	0.512	0.000510478
Cyb5a	4	1.64796e-08	0.29334	0.652	0.564	0.00051174
Sema3c	4	1.64861e-08	-5.29055	0.001	0.035	0.000511942
Nudt13	4	1.64879e-08	0.504726	0.188	0.119	0.000511999
Thumpd1	4	1.65075e-08	0.518336	0.237	0.159	0.000512606
Ankrd12	4	1.66192e-08	0.205856	0.518	0.398	0.000516076
Alg14	4	1.67933e-08	0.921244	0.149	0.091	0.000521484
Mbtps1	4	1.67948e-08	0.402483	0.298	0.208	0.00052153
Ice2	4	1.68874e-08	0.80132	0.089	0.044	0.000524405
Pi16	4	1.70222e-08	-1.42207	0.071	0.133	0.000528591
Akt1s1	4	1.71712e-08	0.641228	0.251	0.171	0.000533218
Gle1	4	1.73615e-08	0.465603	0.195	0.124	0.000539126
Mesd	4	1.73982e-08	0.502102	0.286	0.201	0.000540267
9130023H24Rik	4	1.74031e-08	1.40784	0.045	0.016	0.000540417
Lncpint	4	1.7533e-08	-0.906176	0.104	0.174	0.000544453
Pkn1	4	1.75931e-08	0.258313	0.648	0.555	0.000546319
Gm10382	4	1.76353e-08	-1.92356	0.023	0.071	0.000547629
Tank	4	1.76835e-08	-0.696588	0.373	0.436	0.000549127
Fam210b	4	1.77199e-08	0.724911	0.122	0.068	0.000550255
Slc2a9	4	1.77202e-08	0.608138	0.119	0.066	0.000550265
Tnip1	4	1.77769e-08	-0.810723	0.268	0.341	0.000552027
Rmi1	4	1.81299e-08	0.46278	0.197	0.125	0.000562987
Ndufa1	4	1.82129e-08	0.211676	0.846	0.797	0.000565566
Psma6	4	1.82829e-08	0.229287	0.793	0.738	0.000567738
Npepl1	4	1.85667e-08	0.459611	0.354	0.261	0.000576552
Rffl	4	1.86006e-08	-1.04518	0.138	0.208	0.000577603
Rin3	4	1.86474e-08	-0.898928	0.253	0.318	0.000579057
Tmem222	4	1.87363e-08	0.526858	0.344	0.25	0.000581817
Dnajc12	4	1.87619e-08	0.540621	0.161	0.097	0.000582612
Arih1	4	1.89561e-08	-0.471894	0.446	0.506	0.000588645
Urod	4	1.89575e-08	0.469617	0.287	0.2	0.000588686
Marf1	4	1.92593e-08	0.338984	0.371	0.27	0.00059806
Egln3	4	1.95348e-08	-1.39681	0.111	0.179	0.000606613
Gm14305	4	1.98552e-08	0.850405	0.093	0.048	0.000616563
Pglyrp1	4	1.98948e-08	-4.25978	0.002	0.036	0.000617793
Pcbd2	4	2.0155e-08	0.414592	0.456	0.356	0.000625872
Stard7	4	2.02233e-08	0.387597	0.281	0.193	0.000627994
Tbc1d19	4	2.02422e-08	0.935459	0.067	0.03	0.000628582
Nudt18	4	2.07351e-08	0.544808	0.2	0.129	0.000643887
Gtf3c1	4	2.08098e-08	0.54761	0.22	0.145	0.000646205
Ppp1r21	4	2.08542e-08	0.372785	0.413	0.313	0.000647584
Fam172a	4	2.09211e-08	0.338377	0.379	0.28	0.000649664
Gm13373	4	2.11341e-08	-2.53582	0.008	0.048	0.000656278
Glg1	4	2.12672e-08	0.248666	0.621	0.512	0.00066041
Dgcr2	4	2.12685e-08	0.513767	0.256	0.173	0.000660449
Elp2	4	2.13628e-08	0.619412	0.206	0.134	0.000663379
Rrm1	4	2.13828e-08	0.610694	0.177	0.111	0.000663999
Unc50	4	2.1463e-08	0.415849	0.421	0.322	0.00066649
Narfl	4	2.14922e-08	0.611509	0.209	0.137	0.000667397
Slc39a8	4	2.15934e-08	1.87884	0.046	0.017	0.000670538
Tsc22d3	4	2.16389e-08	0.280531	0.664	0.556	0.000671952
Atp6ap2	4	2.17858e-08	0.257405	0.789	0.714	0.000676516
Tmem127	4	2.20301e-08	0.46557	0.364	0.27	0.000684101
Zfp385a	4	2.24701e-08	0.37679	0.317	0.224	0.000697765
G3bp1	4	2.26277e-08	-0.44525	0.537	0.581	0.000702658
Ubxn6	4	2.26852e-08	0.355374	0.501	0.395	0.000704444
Ctsk	4	2.26962e-08	-0.133225	0.229	0.147	0.000704784
Lix1l	4	2.27869e-08	0.752992	0.117	0.065	0.000707603
Wars	4	2.29993e-08	0.500837	0.263	0.183	0.000714198
Spast	4	2.31161e-08	0.504932	0.296	0.212	0.000717823
Igsf8	4	2.33115e-08	0.40449	0.366	0.272	0.000723893
Med9	4	2.33224e-08	0.47895	0.27	0.187	0.000724231
Nipsnap2	4	2.34212e-08	0.495011	0.262	0.182	0.0007273
Nde1	4	2.39179e-08	0.540021	0.242	0.165	0.000742723
Marc2	4	2.39237e-08	0.303284	0.628	0.526	0.000742902
Pnisr	4	2.39859e-08	0.334782	0.493	0.393	0.000744833
Tmem115	4	2.43293e-08	0.640701	0.162	0.1	0.000755497
Trpm2	4	2.43953e-08	0.454731	0.111	0.06	0.000757549
Bvht	4	2.45052e-08	0.307874	0.163	0.098	0.00076096
Mrpl19	4	2.54883e-08	0.44591	0.304	0.214	0.000791487
Map10	4	2.60466e-08	1.12039	0.052	0.021	0.000808824
Tlcd2	4	2.61744e-08	0.634502	0.135	0.078	0.000812795
2310040G24Rik	4	2.62435e-08	0.702734	0.107	0.057	0.000814939
Trp53inp1	4	2.64641e-08	0.713599	0.12	0.068	0.000821789
Dip2a	4	2.66505e-08	0.489537	0.129	0.074	0.000827577
Nrde2	4	2.6969e-08	0.526467	0.162	0.098	0.000837469
Herc1	4	2.74258e-08	0.346087	0.501	0.402	0.000851655
Chchd3	4	2.74298e-08	0.381332	0.409	0.307	0.000851776
Phf11a	4	2.78331e-08	-2.03507	0.037	0.088	0.000864301
Cnp	4	2.79146e-08	0.407385	0.292	0.208	0.000866831
Hist1h4h	4	2.79597e-08	0.735312	0.1	0.053	0.000868232
Lrrc8c	4	2.79937e-08	-0.733011	0.204	0.281	0.000869289
Gpr162	4	2.80699e-08	1.35218	0.032	0.01	0.000871654
Gnptg	4	2.82908e-08	0.622513	0.212	0.142	0.000878515
Marcksl1	4	2.85819e-08	-0.796425	0.433	0.494	0.000887554
Rars	4	2.90808e-08	0.331072	0.41	0.314	0.000903048
Osgin1	4	2.94769e-08	0.757499	0.13	0.074	0.000915347
Ube2e1	4	2.96596e-08	0.334963	0.533	0.424	0.00092102
Mndal	4	2.97162e-08	-0.88388	0.431	0.483	0.000922778
Fgd2	4	2.98613e-08	0.436144	0.284	0.201	0.000927283
Nav2	4	3.01083e-08	0.896152	0.12	0.068	0.000934952
Mpp6	4	3.02904e-08	-0.597985	0.289	0.359	0.000940608
Fadd	4	3.03571e-08	0.514606	0.143	0.084	0.00094268
Cers2	4	3.04723e-08	0.247157	0.743	0.66	0.000946256
Myh9	4	3.06122e-08	-0.266895	0.785	0.813	0.0009506
Mtg1	4	3.07267e-08	1.22718	0.119	0.068	0.000954156
Gpd1l	4	3.10639e-08	0.587821	0.164	0.101	0.000964628
Rfng	4	3.12914e-08	0.634829	0.149	0.089	0.000971692
Erg28	4	3.14258e-08	0.500285	0.307	0.222	0.000975866
Sema4b	4	3.14979e-08	0.593476	0.124	0.07	0.000978103
Chd9	4	3.16953e-08	0.353169	0.379	0.28	0.000984233
Plk2	4	3.19e-08	-1.22466	0.268	0.342	0.000990591
Msr1	4	3.1901e-08	0.159232	0.841	0.701	0.000990622
Commd8	4	3.22514e-08	0.312609	0.631	0.532	0.0010015
Kcne3	4	3.23243e-08	-3.68043	0.004	0.039	0.00100377
Osbpl1a	4	3.26125e-08	0.803588	0.102	0.055	0.00101272
Iqsec2	4	3.27225e-08	0.577541	0.154	0.092	0.00101613
Rbbp7	4	3.31099e-08	0.367516	0.367	0.272	0.00102816
Hdac3	4	3.3354e-08	0.587221	0.266	0.188	0.00103574
Gm14296	4	3.34513e-08	0.998322	0.059	0.025	0.00103876
Tlnrd1	4	3.36659e-08	0.428495	0.279	0.196	0.00104543
Tmem160	4	3.38997e-08	0.246913	0.763	0.698	0.00105269
Higd1a	4	3.40522e-08	-0.445251	0.683	0.691	0.00105742
Nufip2	4	3.40832e-08	-0.579312	0.418	0.485	0.00105839
Trim5	4	3.44104e-08	0.704967	0.13	0.075	0.00106855
Ppp1r7	4	3.47718e-08	0.485994	0.349	0.26	0.00107977
Xylt1	4	3.486e-08	-0.674244	0.236	0.313	0.00108251
Pde4a	4	3.48861e-08	0.832716	0.13	0.075	0.00108332
Dpp3	4	3.50158e-08	0.35922	0.394	0.296	0.00108735
Zfp629	4	3.5583e-08	0.832871	0.071	0.033	0.00110496
Asph	4	3.55851e-08	-0.711683	0.265	0.343	0.00110502
Tmem177	4	3.56861e-08	1.1705	0.056	0.024	0.00110816
Odc1	4	3.60801e-08	-1.59229	0.2	0.266	0.0011204
Ndufa10	4	3.68792e-08	0.28257	0.612	0.504	0.00114521
Evi5	4	3.69032e-08	0.376581	0.332	0.24	0.00114596
Rpl6	4	3.69044e-08	-0.182195	0.989	0.985	0.00114599
Tesk1	4	3.83337e-08	0.354749	0.339	0.248	0.00119038
Ipcef1	4	3.84262e-08	-2.37468	0.009	0.048	0.00119325
Ubqln2	4	3.87685e-08	0.33371	0.274	0.188	0.00120388
Fam26f	4	3.94152e-08	0.837494	0.102	0.055	0.00122396
Pigc	4	4.01681e-08	0.665048	0.178	0.113	0.00124734
Golga1	4	4.0347e-08	0.846223	0.132	0.077	0.0012529
Tmem214	4	4.03619e-08	0.471656	0.29	0.208	0.00125336
Abraxas2	4	4.09688e-08	0.197186	0.382	0.277	0.0012722
Gab1	4	4.11595e-08	0.194499	0.489	0.372	0.00127812
Rtn1	4	4.12358e-08	-1.92108	0.019	0.063	0.0012805
Habp4	4	4.14665e-08	0.59519	0.113	0.063	0.00128766
Slc25a36	4	4.16598e-08	0.268762	0.387	0.288	0.00129366
Pls3	4	4.23493e-08	0.352873	0.123	0.07	0.00131507
Pole3	4	4.29151e-08	0.430013	0.294	0.209	0.00133264
Sh3d19	4	4.31273e-08	1.00439	0.04	0.014	0.00133923
Ddx19a	4	4.32881e-08	0.410116	0.301	0.217	0.00134423
Arhgef7	4	4.38349e-08	0.393022	0.296	0.21	0.0013612
Alg2	4	4.40172e-08	0.774555	0.113	0.063	0.00136686
Dcaf17	4	4.42724e-08	0.602425	0.17	0.107	0.00137479
Cpox	4	4.48028e-08	0.692317	0.144	0.086	0.00139126
Wipi1	4	4.49155e-08	0.447924	0.205	0.133	0.00139476
Arl5c	4	4.50897e-08	-1.19545	0.202	0.27	0.00140017
Mettl26	4	4.52468e-08	0.64759	0.183	0.117	0.00140505
Acsf3	4	4.53483e-08	0.685068	0.091	0.047	0.0014082
Slc36a4	4	4.5885e-08	0.534998	0.298	0.216	0.00142487
Arg2	4	4.61094e-08	-0.996367	0.179	0.253	0.00143184
Gpr18	4	4.6409e-08	-2.77268	0.01	0.049	0.00144114
Fbxo33	4	4.70845e-08	0.217362	0.35	0.25	0.00146211
1190007I07Rik	4	4.7933e-08	0.650683	0.156	0.095	0.00148846
Atp5f1	4	4.86846e-08	0.164366	0.918	0.865	0.0015118
Ptpn7	4	4.92542e-08	0.303269	0.357	0.264	0.00152949
Ints14	4	4.95119e-08	0.657763	0.21	0.14	0.00153749
Tada3	4	4.95718e-08	0.494633	0.206	0.135	0.00153935
H2-Aa	4	4.9707e-08	-1.43239	0.359	0.412	0.00154355
Wdr83	4	4.98107e-08	0.649756	0.173	0.11	0.00154677
Rufy2	4	4.98484e-08	0.445202	0.135	0.079	0.00154794
Usp4	4	5.04366e-08	0.286288	0.438	0.341	0.00156621
Coasy	4	5.05024e-08	0.516895	0.213	0.14	0.00156825
Parvb	4	5.08418e-08	0.266149	0.493	0.381	0.00157879
Coq9	4	5.09592e-08	0.469934	0.192	0.124	0.00158244
Gls	4	5.13185e-08	-0.499767	0.592	0.635	0.00159359
Gtpbp10	4	5.13408e-08	0.681907	0.115	0.064	0.00159428
Oxa1l	4	5.18036e-08	0.456283	0.296	0.215	0.00160866
Nup155	4	5.21619e-08	0.645055	0.144	0.086	0.00161978
Fam160b1	4	5.24641e-08	0.375492	0.256	0.176	0.00162917
Sh2b2	4	5.25731e-08	-0.821756	0.236	0.304	0.00163255
Emc3	4	5.26558e-08	0.432065	0.51	0.415	0.00163512
Sfxn5	4	5.29201e-08	0.400163	0.199	0.129	0.00164333
Actr8	4	5.32243e-08	0.505297	0.178	0.113	0.00165278
Mrpl40	4	5.32467e-08	0.438372	0.382	0.288	0.00165347
Zfp992	4	5.34491e-08	0.427392	0.325	0.235	0.00165976
Crip2	4	5.37743e-08	-2.58681	0.016	0.058	0.00166985
Hook3	4	5.40462e-08	0.329543	0.494	0.394	0.0016783
Sft2d2	4	5.50913e-08	0.437592	0.368	0.279	0.00171075
Rsad2	4	5.52233e-08	-2.59872	0.104	0.167	0.00171485
Lxn	4	5.53298e-08	0.382763	0.333	0.247	0.00171816
Cdk4	4	5.5856e-08	0.302071	0.444	0.349	0.0017345
Exoc7	4	5.64499e-08	0.468128	0.285	0.202	0.00175294
Ufl1	4	5.66367e-08	0.49321	0.336	0.246	0.00175874
Crebrf	4	5.66989e-08	0.338954	0.307	0.22	0.00176067
Nynrin	4	5.71727e-08	1.42154	0.036	0.012	0.00177539
Fundc1	4	5.82233e-08	0.374068	0.364	0.269	0.00180801
Wfdc21	4	5.83728e-08	0.738655	0.145	0.088	0.00181265
Nudt2	4	5.91659e-08	0.357183	0.268	0.185	0.00183728
Gtf2b	4	5.92802e-08	-0.567556	0.398	0.453	0.00184083
Specc1	4	5.95771e-08	0.427094	0.329	0.242	0.00185005
Zfp932	4	6.05744e-08	0.907264	0.116	0.066	0.00188102
Ethe1	4	6.10144e-08	0.249073	0.464	0.36	0.00189468
Ocstamp	4	6.1069e-08	-3.01837	0.006	0.042	0.00189637
Ilvbl	4	6.13214e-08	0.44435	0.279	0.196	0.00190421
Pdxdc1	4	6.14802e-08	0.333814	0.322	0.232	0.00190915
Ppp4r2	4	6.149e-08	-0.443938	0.511	0.566	0.00190945
Pde8b	4	6.16269e-08	1.12843	0.036	0.012	0.0019137
Dbf4	4	6.16317e-08	0.840483	0.157	0.097	0.00191385
A530017D24Rik	4	6.21099e-08	0.740786	0.109	0.061	0.0019287
Zbtb8os	4	6.27056e-08	0.390805	0.455	0.353	0.0019472
Vcpip1	4	6.28329e-08	0.341842	0.37	0.275	0.00195115
Sem1	4	6.34019e-08	0.109609	0.972	0.96	0.00196882
Tcirg1	4	6.3454e-08	0.233435	0.701	0.604	0.00197044
Ywhaz	4	6.47244e-08	-0.264858	0.868	0.874	0.00200989
Sfxn3	4	6.51423e-08	0.311656	0.479	0.375	0.00202286
Dctn6	4	6.56483e-08	0.481886	0.334	0.247	0.00203858
Poglut1	4	6.66671e-08	0.589899	0.171	0.109	0.00207021
Fcho2	4	6.77147e-08	0.23897	0.67	0.567	0.00210274
Irak1	4	6.8113e-08	0.245241	0.574	0.476	0.00211511
Actl6a	4	6.91059e-08	0.340599	0.411	0.313	0.00214595
Bin2	4	6.92397e-08	-0.664396	0.429	0.475	0.0021501
Rpl7	4	6.97186e-08	-0.137629	0.986	0.974	0.00216497
Mfap3	4	7.02391e-08	0.425419	0.278	0.198	0.00218113
Lcp1	4	7.10996e-08	0.159169	0.978	0.963	0.00220786
Med4	4	7.12863e-08	0.31722	0.276	0.191	0.00221365
Rnf44	4	7.13345e-08	0.52908	0.373	0.284	0.00221515
Zfp626	4	7.16536e-08	0.699281	0.092	0.048	0.00222506
Vps50	4	7.16906e-08	0.417369	0.279	0.199	0.00222621
2700046G09Rik	4	7.22701e-08	2.21783	0.041	0.015	0.0022442
Cd300ld3	4	7.23214e-08	1.95531	0.036	0.012	0.0022458
Mrpl17	4	7.2885e-08	0.295827	0.573	0.471	0.0022633
Hbegf	4	7.32923e-08	-1.85994	0.034	0.084	0.00227594
Gm4070	4	7.34172e-08	-1.704	0.024	0.069	0.00227982
Sec23ip	4	7.41165e-08	0.533682	0.273	0.194	0.00230154
Klhl22	4	7.41319e-08	1.08071	0.089	0.046	0.00230202
Ak3	4	7.44371e-08	0.602147	0.191	0.125	0.0023115
Mtmr6	4	7.49489e-08	0.301016	0.464	0.363	0.00232739
Pold3	4	7.52286e-08	0.297079	0.27	0.188	0.00233607
Fabp3	4	7.56336e-08	0.598445	0.052	0.022	0.00234865
Ppcs	4	7.67898e-08	1.01235	0.084	0.043	0.00238455
Adpgk	4	7.68875e-08	0.587858	0.197	0.129	0.00238759
Cpsf1	4	7.85604e-08	0.692413	0.163	0.103	0.00243954
Fgf1	4	7.87678e-08	2.76094	0.015	0.002	0.00244598
Cep68	4	7.89832e-08	0.93598	0.09	0.047	0.00245266
Abi2	4	7.91359e-08	0.70088	0.152	0.094	0.00245741
Dicer1	4	7.92115e-08	0.318289	0.304	0.216	0.00245975
Kif1b	4	8.01281e-08	0.31792	0.431	0.331	0.00248822
Dynlt1c	4	8.04304e-08	0.908849	0.057	0.025	0.0024976
Aco2	4	8.07154e-08	0.287476	0.54	0.444	0.00250646
H1f0	4	8.07509e-08	0.284808	0.442	0.348	0.00250756
Zfp65	4	8.13594e-08	0.834413	0.106	0.058	0.00252645
Zfp2	4	8.14001e-08	1.43585	0.024	0.006	0.00252772
Pdgfa	4	8.47862e-08	0.368951	0.205	0.135	0.00263287
Rgs2	4	8.52977e-08	-0.62021	0.554	0.589	0.00264875
Lsm12	4	8.55716e-08	-0.424384	0.546	0.588	0.00265725
Klc1	4	8.57272e-08	0.44166	0.334	0.247	0.00266209
Zfp947	4	8.66499e-08	1.1456	0.043	0.016	0.00269074
Gm15283	4	8.68016e-08	-1.89506	0.034	0.083	0.00269545
Abtb1	4	8.68608e-08	0.469494	0.195	0.127	0.00269729
Nfat5	4	8.71032e-08	-0.844939	0.374	0.424	0.00270482
Dnajc15	4	8.75762e-08	0.268991	0.652	0.566	0.0027195
Gm26674	4	8.80883e-08	2.23446	0.024	0.006	0.00273541
Derl2	4	8.81677e-08	0.323354	0.482	0.381	0.00273787
Gm20703	4	8.83996e-08	0.54419	0.16	0.099	0.00274507
Arrdc3	4	8.92898e-08	0.416135	0.234	0.16	0.00277272
Acly	4	8.93498e-08	0.301385	0.52	0.422	0.00277458
Cdc16	4	9.06048e-08	0.442963	0.224	0.15	0.00281355
Pop5	4	9.0629e-08	0.344892	0.452	0.35	0.0028143
Kcnk6	4	9.22605e-08	0.344243	0.261	0.183	0.00286496
Bcl10	4	9.25251e-08	-0.412139	0.569	0.619	0.00287318
Chmp6	4	9.27588e-08	0.428679	0.375	0.283	0.00288044
Rab29	4	9.33751e-08	0.450342	0.24	0.166	0.00289958
Gem	4	9.35541e-08	-2.48582	0.016	0.056	0.00290513
Zmat2	4	9.38287e-08	0.342138	0.638	0.539	0.00291366
Ascc2	4	9.4488e-08	0.415917	0.232	0.158	0.00293414
Mylip	4	9.4611e-08	0.200015	0.328	0.239	0.00293796
Rbl2	4	9.47084e-08	0.581277	0.213	0.144	0.00294098
Elf2	4	9.7135e-08	0.312069	0.467	0.367	0.00301633
Gfm1	4	9.79893e-08	0.518876	0.208	0.137	0.00304286
Psma2	4	9.83935e-08	0.188167	0.857	0.813	0.00305541
Taz	4	9.89339e-08	0.402026	0.321	0.233	0.00307219
Zfp319	4	1.00799e-07	0.609785	0.109	0.061	0.00313012
Esf1	4	1.0183e-07	0.417156	0.386	0.295	0.00316212
Tgfbr1	4	1.01956e-07	0.339966	0.376	0.278	0.00316603
Zdhhc7	4	1.02211e-07	0.452182	0.296	0.211	0.00317397
Chpt1	4	1.04571e-07	0.34731	0.276	0.189	0.00324726
Tlr8	4	1.04575e-07	0.651382	0.131	0.077	0.00324737
Cdc42ep2	4	1.05211e-07	-1.56884	0.061	0.116	0.00326711
Nrg1	4	1.06158e-07	-1.18897	0.158	0.227	0.00329652
Mrps33	4	1.0617e-07	0.260437	0.718	0.628	0.00329689
Trappc1	4	1.0647e-07	0.260722	0.556	0.467	0.00330623
Atxn1	4	1.07968e-07	0.17808	0.311	0.217	0.00335273
Slk	4	1.08066e-07	-0.388729	0.672	0.685	0.00335577
Hcls1	4	1.08367e-07	-0.260618	0.773	0.79	0.00336513
Pyroxd2	4	1.08501e-07	1.37365	0.042	0.016	0.00336927
Fbxo3	4	1.08677e-07	0.402793	0.258	0.18	0.00337474
Mycbp2	4	1.08992e-07	-0.451248	0.571	0.601	0.00338452
Ermp1	4	1.10238e-07	0.659915	0.165	0.103	0.00342321
Ttc28	4	1.11096e-07	0.564812	0.064	0.029	0.00344988
Ift22	4	1.12652e-07	0.262635	0.328	0.239	0.00349819
Samm50	4	1.15506e-07	0.275187	0.591	0.488	0.00358682
Prmt5	4	1.16895e-07	0.599487	0.172	0.111	0.00362995
Rdh14	4	1.17054e-07	0.698579	0.167	0.107	0.00363488
Sh3glb2	4	1.1773e-07	0.469211	0.228	0.156	0.00365587
Arid3a	4	1.18048e-07	0.304534	0.302	0.213	0.00366575
Zbtb11	4	1.18662e-07	-1.05793	0.143	0.21	0.00368481
Fbxl20	4	1.20113e-07	0.476956	0.279	0.196	0.00372986
Dnajc3	4	1.20416e-07	0.233851	0.643	0.552	0.00373928
Nln	4	1.21139e-07	0.499685	0.248	0.172	0.00376172
Ncor2	4	1.2262e-07	0.358046	0.383	0.291	0.00380772
Ripk2	4	1.22636e-07	-1.27825	0.075	0.134	0.00380821
Cebpg	4	1.23062e-07	0.315963	0.526	0.416	0.00382144
Rab3gap2	4	1.25417e-07	0.365872	0.309	0.223	0.00389459
E330009J07Rik	4	1.25785e-07	-1.7706	0.02	0.062	0.00390599
Trappc6b	4	1.26079e-07	0.32594	0.602	0.51	0.00391512
Zfp358	4	1.26255e-07	0.71788	0.162	0.103	0.00392061
Loxl3	4	1.26814e-07	0.995304	0.036	0.012	0.00393797
Kcnj2	4	1.27375e-07	-1.58816	0.039	0.088	0.00395538
Cnih1	4	1.27645e-07	0.351292	0.502	0.395	0.00396375
Mrpl14	4	1.28701e-07	0.220005	0.664	0.567	0.00399655
Spg11	4	1.31628e-07	0.508099	0.178	0.114	0.00408746
Mbd2	4	1.32035e-07	-0.342666	0.635	0.668	0.00410008
Klhl2	4	1.32725e-07	-0.855493	0.183	0.251	0.0041215
Tbc1d5	4	1.33232e-07	0.438227	0.325	0.24	0.00413727
N6amt1	4	1.33391e-07	0.483078	0.21	0.143	0.00414218
Fam76b	4	1.33397e-07	0.412493	0.359	0.271	0.00414237
Cd99l2	4	1.3418e-07	0.66963	0.116	0.066	0.00416668
Mrpl50	4	1.34282e-07	0.448226	0.256	0.18	0.00416985
Mblac1	4	1.37161e-07	0.664352	0.082	0.041	0.00425925
Ppm1h	4	1.38504e-07	0.260478	0.392	0.298	0.00430097
Lars	4	1.38565e-07	0.48831	0.349	0.268	0.00430286
Cbll1	4	1.39308e-07	0.513147	0.214	0.144	0.00432592
Zfp688	4	1.39331e-07	0.588258	0.133	0.079	0.00432665
Anapc13	4	1.4144e-07	0.269802	0.637	0.545	0.00439212
Tpgs2	4	1.45586e-07	0.599091	0.135	0.081	0.00452087
Cwf19l2	4	1.46269e-07	0.38366	0.333	0.247	0.0045421
Gnpat	4	1.46388e-07	0.370859	0.173	0.11	0.00454579
Nat6	4	1.46764e-07	0.368993	0.194	0.127	0.00455746
Gm28192	4	1.46843e-07	-4.13371	0.002	0.032	0.00455991
Rmnd1	4	1.50874e-07	0.482677	0.147	0.09	0.0046851
Capn7	4	1.51851e-07	0.35865	0.213	0.142	0.00471543
Natd1	4	1.53102e-07	0.738053	0.085	0.044	0.00475427
Olfm1	4	1.53541e-07	-0.640162	0.42	0.464	0.00476792
Tmem109	4	1.56264e-07	0.374961	0.485	0.388	0.00485248
Efemp2	4	1.57365e-07	0.610322	0.089	0.047	0.00488666
Rarg	4	1.59113e-07	-0.883233	0.14	0.206	0.00494095
Fem1a	4	1.5996e-07	0.539609	0.192	0.127	0.00496723
Zfp810	4	1.59985e-07	1.12561	0.071	0.035	0.00496801
Mrpl3	4	1.60284e-07	0.435388	0.356	0.263	0.00497729
Ldb1	4	1.61457e-07	0.3532	0.362	0.274	0.00501372
Stat4	4	1.62513e-07	-1.58178	0.024	0.069	0.00504651
Tmf1	4	1.63919e-07	0.311668	0.495	0.398	0.00509017
4930430F08Rik	4	1.65481e-07	1.00123	0.083	0.043	0.00513868
Abl1	4	1.65647e-07	0.450305	0.288	0.205	0.00514382
Endog	4	1.66069e-07	0.427478	0.182	0.117	0.00515693
Kit	4	1.66797e-07	-5.15866	0	0.028	0.00517955
Ankrd46	4	1.66902e-07	0.867724	0.1	0.055	0.0051828
Ttc14	4	1.6729e-07	0.414032	0.446	0.365	0.00519486
Maf1	4	1.69047e-07	0.272756	0.459	0.359	0.00524942
Rps26	4	1.69291e-07	-0.166457	0.99	0.987	0.005257
Ccm2	4	1.70812e-07	0.301133	0.318	0.23	0.00530422
Gatc	4	1.74238e-07	0.681806	0.143	0.088	0.00541061
Slc39a13	4	1.7523e-07	0.568434	0.152	0.094	0.00544141
Cnnm4	4	1.75786e-07	-1.41476	0.055	0.109	0.00545868
Stk25	4	1.76452e-07	0.421477	0.262	0.186	0.00547937
Tars	4	1.77541e-07	0.436986	0.289	0.21	0.00551318
Pelp1	4	1.78791e-07	0.562406	0.176	0.115	0.00555199
Krt80	4	1.79282e-07	-0.830121	0.228	0.296	0.00556723
Glt8d1	4	1.79513e-07	0.507129	0.225	0.154	0.00557441
Matn4	4	1.81523e-07	-3.04454	0.011	0.048	0.00563685
Atg14	4	1.81644e-07	0.714876	0.145	0.089	0.00564059
Rnh1	4	1.81886e-07	-0.346968	0.77	0.787	0.00564811
Tspyl3	4	1.82038e-07	1.268	0.053	0.023	0.00565282
Mccc1	4	1.82249e-07	0.719113	0.111	0.063	0.00565938
Btg3	4	1.83975e-07	-0.956626	0.077	0.135	0.00571298
Dolpp1	4	1.84155e-07	0.684021	0.145	0.09	0.00571857
Ccnt2	4	1.85514e-07	0.279785	0.404	0.305	0.00576076
Rps3a1	4	1.86077e-07	-0.159034	0.996	0.986	0.00577826
Pgf	4	1.86786e-07	-3.02773	0.015	0.053	0.00580026
Ypel3	4	1.88848e-07	0.317334	0.567	0.48	0.00586429
Lbh	4	1.89004e-07	0.221621	0.393	0.296	0.00586914
Skp1a	4	1.91973e-07	0.405485	0.41	0.321	0.00596133
Tmem14c	4	1.92144e-07	0.173125	0.816	0.757	0.00596666
Asb4	4	1.93093e-07	2.15537	0.029	0.009	0.0059961
Yif1b	4	1.94081e-07	0.370323	0.444	0.349	0.00602679
Herc2	4	1.94243e-07	0.44946	0.335	0.253	0.00603183
Npat	4	1.96312e-07	0.767305	0.114	0.065	0.00609606
E2f3	4	1.96818e-07	0.530041	0.139	0.085	0.00611178
Bcl2a1b	4	1.99144e-07	0.107761	0.589	0.484	0.00618403
Rida	4	1.99284e-07	1.05823	0.086	0.045	0.00618835
Gm13091	4	1.99393e-07	1.70587	0.029	0.009	0.00619174
Dcstamp	4	2.00025e-07	-4.0663	0.004	0.036	0.00621138
Ly6i	4	2.00202e-07	-2.08697	0.025	0.069	0.00621687
Abhd8	4	2.03418e-07	0.63707	0.095	0.051	0.00631673
Rpn2	4	2.03547e-07	0.20367	0.769	0.694	0.00632076
Col5a2	4	2.04509e-07	-0.106426	0.014	0.002	0.00635061
Sept3	4	2.06246e-07	-4.69007	0.001	0.03	0.00640454
2900089D17Rik	4	2.07431e-07	0.616283	0.082	0.042	0.00644135
Sphk1	4	2.08673e-07	-1.9517	0.041	0.089	0.00647992
Cdipt	4	2.09586e-07	0.338826	0.507	0.41	0.00650827
Zbtb6	4	2.09946e-07	0.850774	0.124	0.074	0.00651944
Rpl26	4	2.09958e-07	-0.159374	0.981	0.971	0.00651983
Polr2k	4	2.12037e-07	0.302472	0.747	0.674	0.0065844
Gm16536	4	2.13318e-07	0.681749	0.088	0.047	0.00662417
Smpd4	4	2.16788e-07	0.714172	0.119	0.07	0.00673191
Lsm7	4	2.16956e-07	0.392061	0.416	0.319	0.00673714
Lrrc14b	4	2.17864e-07	2.43849	0.016	0.003	0.00676533
3222401L13Rik	4	2.18212e-07	2.03955	0.026	0.008	0.00677615
Borcs6	4	2.21351e-07	0.37246	0.399	0.303	0.00687361
Ankrd24	4	2.23843e-07	1.14745	0.054	0.024	0.006951
Sugp1	4	2.24066e-07	0.488364	0.192	0.129	0.00695792
Cfdp1	4	2.27132e-07	0.298006	0.511	0.424	0.00705313
Ndufb3	4	2.28222e-07	0.214438	0.794	0.73	0.00708697
Ctnnb1	4	2.29529e-07	0.132299	0.675	0.569	0.00712756
Tcf12	4	2.34186e-07	0.267422	0.425	0.328	0.00727218
Eif3a	4	2.34192e-07	0.168661	0.866	0.799	0.00727237
2410015M20Rik	4	2.38662e-07	0.218071	0.703	0.62	0.00741117
Cdc23	4	2.44236e-07	0.740587	0.119	0.07	0.00758425
Rps4x	4	2.44312e-07	-0.224348	0.984	0.975	0.00758663
Col18a1	4	2.44895e-07	0.596687	0.062	0.029	0.00760473
Tmem181a	4	2.45091e-07	0.282822	0.238	0.162	0.00761082
Os9	4	2.47862e-07	0.289737	0.572	0.48	0.00769686
Pot1a	4	2.48253e-07	0.694204	0.125	0.075	0.00770901
4632415L05Rik	4	2.50336e-07	0.935999	0.07	0.034	0.0077737
G6pdx	4	2.50842e-07	0.328569	0.378	0.284	0.00778941
Rab44	4	2.5291e-07	-2.05674	0.019	0.059	0.00785361
Tpm4	4	2.55965e-07	-0.275707	0.72	0.751	0.00794847
Cir1	4	2.61469e-07	0.394788	0.4	0.312	0.00811941
Bach2os	4	2.61495e-07	0.9281	0.069	0.034	0.00812021
Ttc30a1	4	2.62349e-07	1.71091	0.033	0.011	0.00814673
Ppp1r12b	4	2.62821e-07	0.637959	0.159	0.101	0.00816138
Gga1	4	2.63845e-07	0.390937	0.51	0.416	0.00819317
Rab5b	4	2.63912e-07	0.335929	0.364	0.279	0.00819527
Neurl4	4	2.65903e-07	0.736283	0.145	0.09	0.00825708
6030458C11Rik	4	2.6691e-07	0.822239	0.13	0.079	0.00828837
Scoc	4	2.67286e-07	0.63852	0.189	0.127	0.00830003
Pdp1	4	2.68085e-07	0.636104	0.104	0.059	0.00832485
Trappc5	4	2.71768e-07	-0.671411	0.342	0.396	0.0084392
Irf2	4	2.72474e-07	-0.34413	0.614	0.649	0.00846115
Ssbp3	4	2.72626e-07	0.401787	0.263	0.186	0.00846587
Cep164	4	2.72817e-07	0.436464	0.207	0.139	0.0084718
Nt5m	4	2.74266e-07	0.756722	0.188	0.125	0.0085168
Rbm47	4	2.74282e-07	0.24213	0.585	0.486	0.00851728
Rpl27a	4	2.75311e-07	-0.16309	0.993	0.985	0.00854925
Rars2	4	2.75507e-07	0.536351	0.169	0.109	0.00855532
Tubgcp4	4	2.77045e-07	0.399203	0.235	0.161	0.00860308
Pik3cd	4	2.7722e-07	0.313809	0.531	0.434	0.00860852
Eef2kmt	4	2.79473e-07	0.360951	0.269	0.191	0.00867847
P2ry10b	4	2.80451e-07	-1.08493	0.145	0.209	0.00870885
Tor4a	4	2.87589e-07	0.555578	0.118	0.069	0.00893051
Zmat3	4	2.88561e-07	0.635084	0.104	0.059	0.00896067
Extl2	4	2.88575e-07	0.662351	0.123	0.073	0.00896111
Tlr6	4	2.89279e-07	0.452989	0.17	0.109	0.00898297
Selenot	4	2.94136e-07	0.286956	0.71	0.621	0.0091338
Mrpl16	4	2.94288e-07	0.427908	0.328	0.246	0.00913852
Apeh	4	2.94592e-07	0.504522	0.22	0.15	0.00914796
Bap1	4	2.95191e-07	0.484655	0.209	0.141	0.00916655
Tkfc	4	2.96545e-07	0.914415	0.062	0.029	0.00920861
Tln1	4	2.97562e-07	-0.214472	0.829	0.841	0.00924018
Vamp4	4	3.02788e-07	-0.493016	0.441	0.495	0.00940247
Metap1d	4	3.07589e-07	0.575462	0.131	0.079	0.00955158
Thyn1	4	3.12915e-07	0.380006	0.301	0.22	0.00971695
Mettl18	4	3.13693e-07	1.20995	0.04	0.015	0.00974111
Dnajc11	4	3.1396e-07	0.472466	0.262	0.188	0.00974941
Skint3	4	3.14202e-07	-3.15785	0.004	0.035	0.0097569
Tef	4	3.16054e-07	0.801351	0.1	0.056	0.00981441
Megf9	4	3.16857e-07	0.86576	0.106	0.06	0.00983937
Mterf4	4	3.17963e-07	0.929938	0.114	0.067	0.0098737
Aaed1	4	3.18783e-07	0.384567	0.347	0.261	0.00989916
Mrpl18	4	3.20352e-07	0.258899	0.564	0.461	0.00994789
Stat3	4	3.2047e-07	-0.38845	0.692	0.71	0.00995155
Zranb2	4	3.2126e-07	0.359515	0.489	0.39	0.0099761
Rab35	4	3.22669e-07	0.33002	0.491	0.405	0.0100198
Cars2	4	3.23058e-07	0.440295	0.18	0.117	0.0100319
Mknk1	4	3.24096e-07	0.337614	0.342	0.252	0.0100642
Mettl7a1	4	3.24368e-07	0.700982	0.185	0.122	0.0100726
Tmem144	4	3.25535e-07	1.37568	0.057	0.026	0.0101088
Insr	4	3.27511e-07	0.472854	0.227	0.156	0.0101702
Gm30329	4	3.29221e-07	1.7624	0.025	0.007	0.0102233
Ccdc22	4	3.30493e-07	0.451907	0.29	0.212	0.0102628
Selenoh	4	3.31747e-07	0.253053	0.398	0.302	0.0103018
Usp9x	4	3.36397e-07	0.178748	0.603	0.499	0.0104461
Gm26601	4	3.39933e-07	1.84392	0.046	0.019	0.010556
Cep131	4	3.41412e-07	1.14168	0.066	0.032	0.0106019
Nfu1	4	3.47937e-07	0.340209	0.545	0.448	0.0108045
Smarcc1	4	3.4835e-07	0.332108	0.335	0.25	0.0108173
Rhot2	4	3.4838e-07	0.565805	0.155	0.098	0.0108183
Rbbp9	4	3.51747e-07	0.714749	0.095	0.052	0.0109228
Zfp768	4	3.52679e-07	0.763752	0.115	0.067	0.0109517
Cyp20a1	4	3.54872e-07	0.446461	0.264	0.188	0.0110198
Rlf	4	3.6239e-07	-0.553233	0.279	0.346	0.0112533
Szrd1	4	3.6847e-07	0.274998	0.586	0.482	0.0114421
Dhcr7	4	3.71683e-07	0.771297	0.086	0.046	0.0115419
Gm21988	4	3.73325e-07	0.808686	0.079	0.041	0.0115928
Tpm3	4	3.78788e-07	-0.157301	0.908	0.904	0.0117625
Rps21	4	3.79699e-07	-0.132897	0.992	0.986	0.0117908
Zfp874b	4	3.82717e-07	1.14866	0.065	0.031	0.0118845
Tsku	4	3.84177e-07	1.45978	0.031	0.01	0.0119299
Ivd	4	3.8564e-07	0.7435	0.146	0.092	0.0119753
Ndufaf8	4	3.86181e-07	0.221725	0.541	0.451	0.0119921
Card19	4	3.87331e-07	-0.35072	0.805	0.82	0.0120278
Pip4k2b	4	3.87719e-07	0.42171	0.227	0.158	0.0120398
Adgrg5	4	3.90842e-07	-2.62684	0.003	0.033	0.0121368
Kpna6	4	3.92019e-07	0.437306	0.219	0.149	0.0121734
Pafah1b1	4	3.93331e-07	-0.212245	0.781	0.802	0.0122141
Cd81	4	3.95137e-07	0.65898	0.175	0.116	0.0122702
Zfp444	4	3.95158e-07	0.614961	0.138	0.084	0.0122709
Rnd1	4	3.95674e-07	-2.2947	0.018	0.057	0.0122869
Fam98a	4	4.0009e-07	0.492174	0.123	0.074	0.012424
Ccdc88c	4	4.01953e-07	-1.2916	0.055	0.107	0.0124818
Parn	4	4.04909e-07	0.828341	0.13	0.079	0.0125736
Pdzd11	4	4.08849e-07	0.363434	0.294	0.21	0.012696
Osbpl7	4	4.11327e-07	0.924424	0.088	0.048	0.0127729
Sacm1l	4	4.18409e-07	0.424711	0.282	0.207	0.0129929
Copz2	4	4.18659e-07	0.829789	0.068	0.033	0.0130006
Fibp	4	4.22528e-07	0.295435	0.437	0.338	0.0131208
Anapc1	4	4.24145e-07	0.331513	0.298	0.217	0.013171
Dgcr14	4	4.24938e-07	0.492773	0.156	0.097	0.0131956
AC110211.1	4	4.25534e-07	-2.74306	0.007	0.04	0.0132141
Iars	4	4.26975e-07	0.557695	0.215	0.149	0.0132588
Esd	4	4.27067e-07	-0.498135	0.835	0.85	0.0132617
Evi2a	4	4.27402e-07	0.234044	0.744	0.66	0.0132721
Rab32	4	4.27696e-07	0.223412	0.6	0.497	0.0132812
Ypel5	4	4.29081e-07	0.319676	0.504	0.406	0.0133242
Ercc3	4	4.299e-07	0.588759	0.21	0.145	0.0133497
Clk4	4	4.30142e-07	-0.574704	0.305	0.369	0.0133572
Eif4ebp2	4	4.32089e-07	0.3778	0.462	0.368	0.0134177
Zbtb46	4	4.33739e-07	-2.63333	0.003	0.032	0.0134689
Ereg	4	4.34585e-07	-6.69058	0.002	0.03	0.0134952
Mpdu1	4	4.42071e-07	0.339129	0.439	0.347	0.0137276
Tpd52	4	4.43485e-07	-0.289234	0.889	0.888	0.0137715
Ehhadh	4	4.46224e-07	1.57749	0.028	0.009	0.0138566
Togaram1	4	4.48069e-07	0.270851	0.192	0.127	0.0139139
Etfdh	4	4.48169e-07	0.777152	0.196	0.133	0.013917
Tob1	4	4.48536e-07	-1.16566	0.144	0.207	0.0139284
D3Ertd751e	4	4.51226e-07	1.9252	0.037	0.014	0.0140119
Adam8	4	4.51657e-07	-0.628631	0.63	0.647	0.0140253
Cops3	4	4.52669e-07	0.40475	0.288	0.211	0.0140567
5730455P16Rik	4	4.53504e-07	0.548598	0.157	0.1	0.0140827
Colgalt1	4	4.56978e-07	0.102094	0.555	0.439	0.0141905
Saysd1	4	4.57889e-07	0.372375	0.27	0.193	0.0142188
Bmyc	4	4.58998e-07	0.376047	0.283	0.207	0.0142533
Fam129a	4	4.60264e-07	-0.598758	0.287	0.351	0.0142926
Got1	4	4.61071e-07	-0.731723	0.41	0.454	0.0143176
Dctn4	4	4.65875e-07	0.322843	0.485	0.391	0.0144668
Uap1	4	4.67489e-07	-0.772772	0.187	0.255	0.0145169
Mpnd	4	4.68139e-07	0.380538	0.346	0.258	0.0145371
B4galt1	4	4.69823e-07	0.231319	0.624	0.512	0.0145894
Dctpp1	4	4.77491e-07	0.379824	0.294	0.214	0.0148275
Atp9b	4	4.78096e-07	0.482288	0.306	0.227	0.0148463
Coa6	4	4.7832e-07	0.485786	0.289	0.212	0.0148533
Arsa	4	4.94437e-07	0.486422	0.212	0.147	0.0153538
Sec13	4	4.98314e-07	0.298947	0.474	0.379	0.0154742
Ercc6	4	4.98422e-07	-1.37165	0.039	0.085	0.0154775
Max	4	4.99542e-07	0.360556	0.488	0.387	0.0155123
Gtf2e2	4	5.00669e-07	-0.727	0.209	0.276	0.0155473
Slfn8	4	5.01126e-07	-0.895578	0.278	0.338	0.0155615
Scimp	4	5.01824e-07	-1.26954	0.073	0.129	0.0155831
St8sia1	4	5.0454e-07	-4.46519	0	0.026	0.0156675
Mphosph8	4	5.07435e-07	0.317724	0.338	0.251	0.0157574
Dcaf7	4	5.13798e-07	0.46302	0.341	0.258	0.015955
Cpsf6	4	5.14994e-07	0.358938	0.473	0.381	0.0159921
Ncf2	4	5.15488e-07	-0.258518	0.815	0.816	0.0160075
Slc4a2	4	5.17938e-07	0.315094	0.318	0.233	0.0160835
Dennd5a	4	5.23085e-07	0.30186	0.62	0.523	0.0162434
Bloc1s6	4	5.23616e-07	0.648201	0.214	0.15	0.0162598
Thap12	4	5.24369e-07	0.352445	0.212	0.144	0.0162832
Sigirr	4	5.2835e-07	-2.25455	0.007	0.04	0.0164068
Aes	4	5.31694e-07	0.203755	0.744	0.667	0.0165107
Alkbh8	4	5.35065e-07	0.561411	0.114	0.067	0.0166154
Bnip1	4	5.36062e-07	0.425287	0.169	0.109	0.0166463
Rere	4	5.36913e-07	0.359178	0.336	0.249	0.0166728
Tulp4	4	5.37224e-07	0.258601	0.46	0.361	0.0166824
Pcnx	4	5.42994e-07	-0.878467	0.168	0.234	0.0168616
Tbca	4	5.4316e-07	0.180526	0.81	0.754	0.0168668
Haao	4	5.45745e-07	-2.43786	0.004	0.034	0.016947
Caml	4	5.45894e-07	0.387699	0.252	0.18	0.0169516
Mafk	4	5.45906e-07	-0.976995	0.136	0.197	0.016952
Snapc5	4	5.50332e-07	0.285497	0.548	0.464	0.0170894
Rps24	4	5.54364e-07	-0.150617	0.994	0.988	0.0172147
Tm9sf4	4	5.55522e-07	0.314897	0.389	0.3	0.0172506
Adgrl2	4	5.60425e-07	0.290205	0.145	0.09	0.0174029
Furin	4	5.60937e-07	-0.511869	0.728	0.73	0.0174188
Trmt6	4	5.62705e-07	0.32578	0.265	0.188	0.0174737
Dnmt1	4	5.64732e-07	0.382005	0.293	0.215	0.0175366
Mast3	4	5.74188e-07	0.488691	0.214	0.149	0.0178303
Rwdd3	4	5.76349e-07	1.19251	0.033	0.012	0.0178974
Bckdha	4	5.77184e-07	0.396154	0.272	0.195	0.0179233
Chmp4b	4	5.84137e-07	-0.278523	0.866	0.869	0.0181392
Pi4ka	4	5.85857e-07	0.339133	0.303	0.221	0.0181926
Ndufb5	4	5.94362e-07	0.196175	0.794	0.729	0.0184567
Gak	4	5.95224e-07	0.273465	0.46	0.368	0.0184835
Ylpm1	4	6.05543e-07	0.410836	0.269	0.194	0.0188039
Tbcb	4	6.07127e-07	0.265131	0.747	0.694	0.0188531
Git2	4	6.09042e-07	0.184382	0.615	0.509	0.0189126
Tecpr1	4	6.15834e-07	0.530808	0.2	0.135	0.0191235
Gm13212	4	6.16035e-07	0.316914	0.144	0.089	0.0191297
Cgnl1	4	6.19163e-07	0.5697	0.11	0.064	0.0192269
Flt1	4	6.19586e-07	-5.26775	0.001	0.028	0.01924
Zfp976	4	6.23827e-07	2.38713	0.023	0.006	0.0193717
Pithd1	4	6.26062e-07	0.627753	0.21	0.145	0.0194411
C2cd2l	4	6.31022e-07	0.389652	0.196	0.132	0.0195951
Rps15a	4	6.35121e-07	-0.181433	0.964	0.961	0.0197224
Patz1	4	6.39573e-07	0.790069	0.114	0.067	0.0198606
Lap3	4	6.43212e-07	0.450596	0.275	0.2	0.0199737
Nav1	4	6.43664e-07	0.146781	0.485	0.378	0.0199877
Hdgf	4	6.47813e-07	0.144889	0.745	0.656	0.0201165
Phax	4	6.55694e-07	0.453373	0.402	0.314	0.0203613
Ogdh	4	6.57855e-07	0.274773	0.518	0.417	0.0204284
AY036118	4	6.61313e-07	-0.429219	0.681	0.711	0.0205358
BC029722	4	6.61463e-07	0.511016	0.259	0.19	0.0205404
Ncl	4	6.62998e-07	0.143848	0.885	0.819	0.0205881
Stk11ip	4	6.68171e-07	0.580899	0.116	0.069	0.0207487
Mut	4	6.69513e-07	0.571805	0.172	0.113	0.0207904
Tpd52l2	4	6.72712e-07	0.317829	0.489	0.395	0.0208897
Nudt16l1	4	6.86791e-07	0.658047	0.246	0.177	0.0213269
Fdx1	4	6.88617e-07	0.627005	0.194	0.133	0.0213836
Dnaja3	4	6.96177e-07	0.397611	0.185	0.122	0.0216184
2310061I04Rik	4	7.0151e-07	0.671884	0.13	0.08	0.021784
Ttc13	4	7.08769e-07	0.464628	0.199	0.135	0.0220094
Guf1	4	7.10985e-07	0.618515	0.133	0.082	0.0220782
Slc1a5	4	7.22457e-07	-0.846581	0.181	0.242	0.0224344
Srr	4	7.3096e-07	1.13931	0.079	0.042	0.0226985
Orai1	4	7.32183e-07	-0.444025	0.572	0.592	0.0227365
Hnrnpul1	4	7.40349e-07	0.251408	0.589	0.489	0.02299
Spats2	4	7.48721e-07	1.24357	0.05	0.022	0.02325
Mrps23	4	7.55843e-07	0.439915	0.401	0.316	0.0234712
Atg7	4	7.56229e-07	0.171247	0.377	0.285	0.0234832
Ppp1r16b	4	7.57318e-07	-4.07457	0.001	0.027	0.023517
Zfp46	4	7.59995e-07	0.911631	0.074	0.038	0.0236001
Zbtb37	4	7.61261e-07	0.660801	0.104	0.06	0.0236395
Glb1	4	7.61855e-07	0.476256	0.225	0.156	0.0236579
Hdac9	4	7.66138e-07	0.644971	0.106	0.062	0.0237909
Psmd9	4	7.67658e-07	0.315205	0.356	0.269	0.0238381
Acer3	4	7.68865e-07	-0.441857	0.481	0.523	0.0238756
Crlf2	4	7.72604e-07	-0.361783	0.596	0.637	0.0239917
Rock1	4	7.74291e-07	-0.299068	0.67	0.695	0.0240441
Topbp1	4	7.81605e-07	0.374233	0.218	0.15	0.0242712
Ddx60	4	7.83109e-07	0.51719	0.195	0.131	0.0243179
Tmem245	4	7.87468e-07	0.442409	0.178	0.118	0.0244532
Mfsd9	4	7.89261e-07	1.64359	0.034	0.013	0.0245089
Zfp799	4	7.96155e-07	1.61122	0.034	0.013	0.024723
Ppa2	4	7.97238e-07	0.642395	0.214	0.149	0.0247566
Flrt2	4	7.99132e-07	-1.50622	0.055	0.105	0.0248154
Tpr	4	8.0114e-07	0.167784	0.807	0.753	0.0248778
Ppp2r5c	4	8.0121e-07	0.253652	0.693	0.609	0.02488
Homer3	4	8.08911e-07	0.348262	0.171	0.112	0.0251191
Slc25a33	4	8.09131e-07	-1.29949	0.057	0.109	0.025126
Miip	4	8.10572e-07	0.339756	0.173	0.113	0.0251707
Dock5	4	8.13749e-07	-0.700281	0.099	0.158	0.0252694
Mrpl22	4	8.20446e-07	0.423703	0.356	0.271	0.0254773
Actn4	4	8.21914e-07	0.196863	0.692	0.588	0.0255229
Def8	4	8.23746e-07	0.466389	0.124	0.075	0.0255798
Ech1	4	8.26101e-07	0.294202	0.527	0.437	0.0256529
Hnrnpd	4	8.37223e-07	-0.24628	0.685	0.72	0.0259983
Timm44	4	8.53025e-07	0.31702	0.32	0.238	0.026489
Rrp1	4	8.58314e-07	0.215069	0.655	0.569	0.0266532
Atxn7	4	8.62459e-07	-0.765987	0.193	0.257	0.0267819
Dhrs7b	4	8.65379e-07	0.482586	0.276	0.201	0.0268726
Serpine1	4	8.67652e-07	-1.96859	0.045	0.092	0.0269432
Otud6b	4	8.73232e-07	0.399871	0.256	0.183	0.0271165
Vps45	4	8.79869e-07	0.522413	0.191	0.128	0.0273226
1700066M21Rik	4	8.81282e-07	0.759888	0.06	0.028	0.0273665
Lmln	4	8.8665e-07	0.94606	0.067	0.033	0.0275331
Zfpl1	4	8.87422e-07	0.437995	0.235	0.165	0.0275571
Commd7	4	8.88642e-07	0.326282	0.53	0.441	0.027595
Rpl4	4	8.91495e-07	-0.238795	0.9	0.9	0.0276836
March6	4	8.92089e-07	0.31136	0.397	0.31	0.027702
D17H6S53E	4	9.04406e-07	0.525637	0.145	0.092	0.0280845
Rnaseh2a	4	9.14844e-07	0.614494	0.24	0.174	0.0284087
Tkt	4	9.1629e-07	-0.21772	0.791	0.815	0.0284536
Dnaaf3	4	9.22293e-07	1.00965	0.05	0.022	0.02864
Zcchc4	4	9.22615e-07	0.411209	0.118	0.07	0.02865
Rb1	4	9.25797e-07	0.394338	0.416	0.327	0.0287488
Ttc4	4	9.31875e-07	0.453633	0.193	0.13	0.0289375
Twistnb	4	9.34922e-07	0.33205	0.431	0.336	0.0290321
Vamp5	4	9.35088e-07	0.507006	0.126	0.077	0.0290373
Chd3os	4	9.35568e-07	1.2815	0.057	0.027	0.0290522
Chek2	4	9.41598e-07	0.986699	0.073	0.038	0.0292395
Atp13a1	4	9.43892e-07	0.481175	0.289	0.217	0.0293107
Tbc1d9b	4	9.44835e-07	0.410362	0.228	0.159	0.02934
P3h3	4	9.50018e-07	0.481744	0.061	0.029	0.0295009
Ran	4	9.60586e-07	0.166861	0.829	0.762	0.0298291
Apool	4	9.73916e-07	0.345728	0.24	0.168	0.030243
Cacul1	4	9.7565e-07	0.275574	0.386	0.296	0.0302969
Srsf11	4	9.81473e-07	-0.336874	0.645	0.671	0.0304777
Ccdc71	4	9.90063e-07	0.604818	0.136	0.084	0.0307444
Csf3	4	9.92153e-07	-3.15465	0.017	0.053	0.0308093
Ap3s1	4	9.9475e-07	0.17105	0.703	0.615	0.03089
Smyd2	4	9.97721e-07	0.832075	0.097	0.056	0.0309822
Msl1	4	1.00133e-06	0.22256	0.562	0.463	0.0310944
Tmem199	4	1.00975e-06	0.39937	0.211	0.144	0.0313558
Tmem2	4	1.01736e-06	0.448914	0.227	0.158	0.031592
Tmem220	4	1.02322e-06	1.09191	0.067	0.034	0.031774
Ergic1	4	1.0305e-06	0.278528	0.272	0.195	0.0320002
Klhl42	4	1.0337e-06	1.27147	0.046	0.02	0.0320995
Fbxo18	4	1.03708e-06	0.405848	0.288	0.209	0.0322045
Gid8	4	1.0412e-06	0.453357	0.332	0.254	0.0323325
Fbxo6	4	1.04461e-06	0.441411	0.323	0.246	0.0324384
Polr2b	4	1.04835e-06	0.517899	0.24	0.173	0.0325545
Rala	4	1.05062e-06	-0.348105	0.613	0.653	0.0326248
Ube2d1	4	1.05676e-06	0.331732	0.329	0.247	0.0328155
Nudt5	4	1.05966e-06	0.595166	0.258	0.186	0.0329056
Glrx2	4	1.07479e-06	0.326493	0.515	0.432	0.0333755
Rnf219	4	1.1007e-06	0.711223	0.088	0.049	0.0341801
Nfix	4	1.10486e-06	0.271011	0.375	0.287	0.0343093
Gm15326	4	1.10546e-06	1.56708	0.023	0.007	0.0343277
Zfp472	4	1.11691e-06	0.787955	0.088	0.048	0.0346833
Zfp84	4	1.11896e-06	0.638426	0.136	0.085	0.0347472
Zfp606	4	1.12313e-06	0.646368	0.07	0.036	0.0348767
Wdr18	4	1.12556e-06	0.428264	0.258	0.185	0.034952
Dhrs1	4	1.13254e-06	0.275346	0.422	0.336	0.0351688
Ndufa8	4	1.14046e-06	0.2235	0.729	0.653	0.0354146
Scarb1	4	1.14068e-06	0.173731	0.371	0.275	0.0354214
Tmem60	4	1.15761e-06	0.43491	0.303	0.227	0.0359472
Rsrc1	4	1.16375e-06	0.29051	0.418	0.325	0.0361379
Usp14	4	1.16876e-06	0.282796	0.391	0.303	0.0362934
Rad50	4	1.17735e-06	0.465529	0.271	0.197	0.0365602
Fpr2	4	1.1788e-06	-0.789217	0.224	0.284	0.0366054
Abcb6	4	1.18056e-06	0.723741	0.067	0.034	0.0366599
Tmem203	4	1.18061e-06	0.478914	0.289	0.214	0.0366614
Baz1b	4	1.18199e-06	0.227951	0.49	0.394	0.0367043
Rfc1	4	1.18642e-06	0.45967	0.342	0.263	0.0368417
Sco1	4	1.19987e-06	0.700173	0.086	0.047	0.0372596
Dolk	4	1.20962e-06	0.645497	0.119	0.072	0.0375623
Arpc5	4	1.21517e-06	0.198008	0.969	0.937	0.0377346
Armc6	4	1.21758e-06	0.892224	0.104	0.062	0.0378096
Sdhb	4	1.22652e-06	0.236146	0.666	0.601	0.0380871
Cdk5	4	1.23731e-06	0.640276	0.206	0.144	0.0384221
Mrpl36	4	1.24094e-06	0.253751	0.555	0.459	0.038535
Vps4b	4	1.24311e-06	0.202841	0.627	0.536	0.0386024
Lat2	4	1.25338e-06	0.28625	0.634	0.545	0.0389213
Slc39a3	4	1.25359e-06	0.482253	0.179	0.12	0.0389276
Dclre1a	4	1.25477e-06	0.641012	0.131	0.082	0.0389643
Rgmb	4	1.25704e-06	0.692839	0.109	0.064	0.0390348
Mbtd1	4	1.25965e-06	-0.617782	0.271	0.333	0.0391159
Arg1	4	1.26403e-06	-0.272902	0.679	0.52	0.0392518
Sec1	4	1.27523e-06	2.05888	0.011	0.002	0.0395996
Osbpl2	4	1.28441e-06	0.457084	0.168	0.111	0.0398847
Gatsl3	4	1.29669e-06	-1.8175	0.027	0.067	0.0402662
Slc25a4	4	1.3017e-06	0.101799	0.548	0.441	0.0404216
Igfbp6	4	1.30343e-06	-1.04396	0.177	0.238	0.0404755
Anxa6	4	1.30995e-06	0.295884	0.535	0.442	0.0406779
Ltn1	4	1.31602e-06	0.4865	0.237	0.167	0.0408665
Mtx1	4	1.31692e-06	0.27316	0.35	0.262	0.0408944
Ywhae	4	1.33554e-06	0.190862	0.922	0.89	0.0414727
Gpr155	4	1.34187e-06	0.978077	0.094	0.054	0.0416692
Axin1	4	1.35068e-06	0.385845	0.311	0.234	0.0419427
Mcm6	4	1.35525e-06	0.721382	0.142	0.09	0.0420845
Hsph1	4	1.35784e-06	-1.19713	0.254	0.312	0.0421652
Nod1	4	1.35922e-06	0.53363	0.12	0.073	0.0422077
Knop1	4	1.36445e-06	0.315752	0.325	0.245	0.0423703
Fam199x	4	1.36454e-06	0.58383	0.135	0.085	0.042373
Hcfc1r1	4	1.36774e-06	0.246114	0.662	0.583	0.0424724
Tbc1d7	4	1.37125e-06	0.629989	0.098	0.056	0.0425815
Tmem119	4	1.37683e-06	0.291207	0.208	0.142	0.0427546
Bloc1s5	4	1.38029e-06	0.920786	0.124	0.077	0.0428621
Elof1	4	1.38536e-06	0.273803	0.521	0.434	0.0430197
Rnf14	4	1.40079e-06	0.432469	0.218	0.153	0.0434987
Gtf3c2	4	1.40453e-06	0.231185	0.317	0.235	0.0436149
Lsm10	4	1.40652e-06	0.267968	0.383	0.293	0.0436766
Inpp5k	4	1.41117e-06	0.249382	0.375	0.287	0.043821
Adprhl2	4	1.41578e-06	0.470055	0.202	0.138	0.0439644
Hmgcs1	4	1.42159e-06	0.337723	0.289	0.214	0.0441446
Snap47	4	1.43308e-06	1.22834	0.075	0.04	0.0445014
Nubpl	4	1.43394e-06	0.988328	0.111	0.067	0.044528
Brd2	4	1.43919e-06	-0.453218	0.695	0.719	0.044691
Unc119	4	1.44893e-06	-0.74841	0.239	0.298	0.0449937
Bex3	4	1.45657e-06	0.46849	0.251	0.183	0.0452309
Gmpr	4	1.48158e-06	1.40032	0.042	0.017	0.0460074
G430095P16Rik	4	1.49484e-06	-1.34233	0.027	0.068	0.0464191
Anapc2	4	1.5288e-06	0.463457	0.317	0.239	0.0474737
Emc8	4	1.5349e-06	0.438703	0.367	0.286	0.0476633
Cbx3	4	1.54102e-06	0.225098	0.602	0.502	0.0478533
Ikbkb	4	1.54327e-06	-0.408366	0.635	0.648	0.0479231
Eno2	4	1.54452e-06	0.43521	0.108	0.063	0.047962
Ifi213	4	1.54935e-06	-1.39141	0.101	0.156	0.0481121
Macrod1	4	1.55305e-06	0.653305	0.097	0.056	0.0482269
Chd1	4	1.57189e-06	-0.557342	0.274	0.341	0.0488119
Car13	4	1.57399e-06	0.406746	0.119	0.072	0.0488772
Dpep2	4	1.57803e-06	-0.807498	0.279	0.336	0.0490025
Sil1	4	1.58119e-06	0.615821	0.173	0.118	0.0491007
Tmem168	4	1.59228e-06	0.306334	0.352	0.269	0.0494452
Vwa8	4	1.59294e-06	0.872111	0.086	0.048	0.0494656
Tmem41a	4	1.59698e-06	0.820902	0.066	0.033	0.0495911
Kctd21	4	1.60674e-06	1.10583	0.048	0.021	0.049894
Chrac1	4	1.61779e-06	0.311159	0.552	0.461	0.0502372
Sqstm1	4	1.61834e-06	-0.744894	0.632	0.649	0.0502543
Gcfc2	4	1.65576e-06	0.665885	0.077	0.041	0.0514163
Bad	4	1.65661e-06	0.306657	0.464	0.375	0.0514428
Sec24d	4	1.65722e-06	0.394575	0.253	0.181	0.0514617
Cenpo	4	1.65758e-06	0.863059	0.067	0.034	0.0514728
Tmed7	4	1.67532e-06	0.218807	0.656	0.576	0.0520238
Gcnt1	4	1.68904e-06	0.330316	0.287	0.211	0.0524498
Hspa4l	4	1.68965e-06	-1.133	0.192	0.251	0.0524689
Csad	4	1.6906e-06	0.515979	0.143	0.092	0.0524983
Wdr12	4	1.69067e-06	0.617476	0.177	0.12	0.0525003
Vps4a	4	1.70832e-06	0.407616	0.319	0.237	0.0530485
Mgat5	4	1.7159e-06	0.314401	0.297	0.217	0.0532838
Acap2	4	1.71647e-06	0.338507	0.483	0.397	0.0533015
Tnfaip1	4	1.73165e-06	0.408553	0.252	0.18	0.0537729
Laptm4b	4	1.74343e-06	0.742918	0.054	0.025	0.0541388
Abcf3	4	1.7766e-06	0.415839	0.231	0.164	0.0551689
Fam214a	4	1.78489e-06	0.867511	0.088	0.049	0.0554263
Mob2	4	1.7898e-06	0.326297	0.257	0.185	0.0555788
Sppl2b	4	1.81859e-06	0.475864	0.161	0.106	0.0564727
Ripk1	4	1.81906e-06	0.210889	0.511	0.416	0.0564874
Zfp317	4	1.82362e-06	0.552146	0.089	0.049	0.056629
Timm22	4	1.83081e-06	0.549455	0.283	0.211	0.0568521
Ppp3r1	4	1.88059e-06	0.311036	0.514	0.424	0.0583979
Rai14	4	1.88182e-06	-0.836655	0.216	0.276	0.0584362
Rpl17	4	1.882e-06	-0.147289	0.984	0.985	0.0584416
Setd1a	4	1.88521e-06	0.474873	0.18	0.121	0.0585416
Ttc3	4	1.88577e-06	0.492101	0.228	0.162	0.0585588
Akirin1	4	1.88873e-06	0.361328	0.538	0.452	0.0586508
Eif6	4	1.89936e-06	-0.341094	0.618	0.65	0.0589809
Kctd12b	4	1.90228e-06	0.798523	0.083	0.045	0.0590715
Rnf220	4	1.90263e-06	0.297749	0.348	0.266	0.0590824
Map4k4	4	1.91644e-06	-0.550525	0.757	0.778	0.0595111
Immt	4	1.92856e-06	0.22618	0.579	0.482	0.0598875
Zfp266	4	1.95266e-06	0.524939	0.143	0.091	0.0606358
Zranb3	4	1.95525e-06	0.711135	0.055	0.026	0.0607165
Anapc7	4	1.97704e-06	0.422639	0.207	0.143	0.0613929
Oxld1	4	1.9935e-06	0.640986	0.094	0.054	0.0619042
Rnf114	4	1.99665e-06	-0.394794	0.357	0.42	0.0620019
Map2k2	4	2.00117e-06	0.187225	0.711	0.625	0.0621424
Sirt1	4	2.0017e-06	-1.05825	0.148	0.206	0.0621587
Ubl4a	4	2.00249e-06	0.302959	0.345	0.266	0.0621834
Adat1	4	2.00416e-06	1.20527	0.041	0.017	0.0622353
Thap7	4	2.00749e-06	0.461629	0.227	0.161	0.0623385
Tmed3	4	2.02177e-06	0.272237	0.607	0.517	0.0627819
Strip1	4	2.0237e-06	0.502572	0.236	0.168	0.0628419
Papss2	4	2.02711e-06	0.494392	0.137	0.086	0.0629478
Psmf1	4	2.04308e-06	0.544691	0.205	0.143	0.0634439
Zfp207	4	2.05506e-06	0.293453	0.667	0.571	0.0638159
Galm	4	2.0742e-06	0.661512	0.118	0.073	0.0644102
Fam126a	4	2.07713e-06	0.263748	0.364	0.274	0.0645012
Gm17690	4	2.09028e-06	1.49454	0.021	0.006	0.0649096
Grk3	4	2.10172e-06	-0.850928	0.153	0.214	0.0652648
Yipf1	4	2.11152e-06	0.266135	0.51	0.417	0.0655691
Nifk	4	2.11399e-06	0.493927	0.276	0.203	0.0656457
Neurl2	4	2.12938e-06	0.335144	0.196	0.135	0.0661235
Tob2	4	2.1418e-06	-0.55697	0.451	0.494	0.0665093
Helz	4	2.14208e-06	0.475506	0.238	0.172	0.0665179
Nmnat3	4	2.14273e-06	0.535592	0.092	0.052	0.0665381
Sec62	4	2.14322e-06	0.206444	0.78	0.729	0.0665535
Cdip1	4	2.14598e-06	0.399329	0.225	0.158	0.0666392
Pigp	4	2.17232e-06	0.252137	0.298	0.218	0.067457
Zfp14	4	2.19009e-06	1.98216	0.019	0.005	0.0680089
Focad	4	2.19891e-06	0.874865	0.049	0.022	0.0682829
Ssbp4	4	2.20257e-06	0.178651	0.644	0.555	0.0683963
Gpr84	4	2.20568e-06	-1.20938	0.064	0.114	0.0684931
Nr2c1	4	2.20826e-06	0.957724	0.108	0.065	0.068573
Crls1	4	2.21434e-06	0.663936	0.213	0.152	0.068762
Gm14295	4	2.22562e-06	1.06286	0.064	0.032	0.0691122
Ulbp1	4	2.24491e-06	1.14069	0.045	0.02	0.0697112
Eif4b	4	2.2634e-06	0.215454	0.681	0.592	0.0702854
Slc25a11	4	2.26927e-06	0.261883	0.561	0.471	0.0704677
Apip	4	2.27656e-06	0.558687	0.257	0.191	0.070694
Xrcc1	4	2.29656e-06	0.493181	0.154	0.101	0.0713152
Ccdc28a	4	2.29857e-06	0.587534	0.104	0.062	0.0713774
Pbx2	4	2.30348e-06	0.251815	0.382	0.297	0.07153
Mrps6	4	2.30487e-06	-0.856825	0.181	0.242	0.0715731
Rbm34	4	2.31717e-06	0.231437	0.305	0.225	0.0719552
Rps6ka1	4	2.32708e-06	0.269977	0.396	0.313	0.0722628
Ahr	4	2.3674e-06	-0.801573	0.237	0.296	0.0735149
Fbxl19	4	2.37097e-06	1.09756	0.083	0.046	0.0736258
Chchd10	4	2.37397e-06	0.191624	0.13	0.081	0.0737189
Dpagt1	4	2.37483e-06	0.401417	0.259	0.191	0.0737456
Ncln	4	2.37581e-06	0.308473	0.403	0.313	0.0737761
2310033P09Rik	4	2.38593e-06	0.284451	0.245	0.175	0.0740904
Il1rl1	4	2.43387e-06	-1.98076	0.01	0.042	0.0755791
Tbc1d16	4	2.44359e-06	1.05637	0.057	0.028	0.0758808
Ankrd27	4	2.46424e-06	0.497527	0.18	0.122	0.0765222
Rap1gap2	4	2.49756e-06	-1.30769	0.045	0.089	0.0775566
Stx7	4	2.50435e-06	0.230735	0.713	0.631	0.0777677
Zfp410	4	2.51161e-06	0.45145	0.187	0.128	0.0779931
Gins2	4	2.51659e-06	0.549742	0.114	0.069	0.0781478
Stoml1	4	2.52481e-06	0.215573	0.16	0.104	0.0784031
Gm8797	4	2.52488e-06	0.135808	0.445	0.344	0.078405
Cenpu	4	2.5254e-06	1.47298	0.04	0.016	0.0784211
Rpl30	4	2.54583e-06	-0.152284	0.98	0.972	0.0790557
Rtf1	4	2.55153e-06	0.222828	0.578	0.48	0.0792328
Wdr90	4	2.57788e-06	1.08221	0.044	0.019	0.080051
Spop	4	2.59405e-06	-0.315686	0.666	0.702	0.080553
Wdr36	4	2.62373e-06	0.507395	0.199	0.137	0.0814748
Crbn	4	2.63934e-06	0.316661	0.179	0.12	0.0819594
H2afy2	4	2.6444e-06	2.95684	0.018	0.004	0.0821164
Mapk3	4	2.64683e-06	0.222551	0.73	0.658	0.0821921
Ift27	4	2.67413e-06	0.484995	0.186	0.128	0.0830397
AW112010	4	2.67972e-06	0.343008	0.285	0.212	0.0832134
Fbxw8	4	2.68813e-06	0.391476	0.189	0.129	0.0834744
BC031181	4	2.68819e-06	0.252249	0.647	0.567	0.0834764
Dusp4	4	2.69972e-06	-1.96219	0.019	0.054	0.0838345
Mctp2	4	2.70914e-06	1.53939	0.039	0.016	0.0841269
Plekha8	4	2.72478e-06	0.777452	0.067	0.035	0.0846126
Ganab	4	2.73051e-06	0.286067	0.372	0.286	0.0847906
Pram1	4	2.73535e-06	-2.2522	0.015	0.048	0.0849408
Bambi	4	2.73911e-06	-1.63712	0.061	0.108	0.0850575
Tmem17	4	2.74884e-06	1.81756	0.02	0.005	0.0853596
Lyve1	4	2.7531e-06	-0.633577	0.075	0.04	0.085492
Dennd4b	4	2.75846e-06	0.414458	0.303	0.23	0.0856583
Mgl2	4	2.77501e-06	-1.56742	0.025	0.063	0.0861725
Heatr5a	4	2.77895e-06	0.435378	0.288	0.213	0.0862947
Ankrd13a	4	2.77991e-06	0.335015	0.488	0.396	0.0863246
Fam71a	4	2.78787e-06	-1.39599	0.024	0.062	0.0865718
2810474O19Rik	4	2.79696e-06	-0.729721	0.502	0.539	0.0868541
Gpatch1	4	2.79717e-06	0.417806	0.139	0.088	0.0868605
Snx12	4	2.80373e-06	0.282513	0.389	0.306	0.0870641
Tsfm	4	2.80835e-06	0.491663	0.283	0.211	0.0872078
Dync2li1	4	2.81835e-06	1.00344	0.04	0.016	0.0875181
Eif4g1	4	2.83317e-06	0.25247	0.656	0.574	0.0879785
Zfp397	4	2.8489e-06	0.418371	0.182	0.124	0.0884669
Golim4	4	2.85844e-06	0.692958	0.181	0.124	0.0887633
Sipa1	4	2.86687e-06	0.340079	0.462	0.377	0.0890248
Dctn1	4	2.87551e-06	0.283149	0.495	0.408	0.0892931
Ntan1	4	2.87875e-06	0.346085	0.501	0.423	0.0893937
Dyrk2	4	2.88589e-06	0.410646	0.346	0.27	0.0896156
Rock2	4	2.917e-06	0.195148	0.634	0.526	0.0905816
Mcat	4	2.91808e-06	0.654076	0.113	0.069	0.090615
Flna	4	2.92528e-06	-0.307412	0.751	0.773	0.0908386
Svil	4	2.94668e-06	-0.602232	0.376	0.422	0.0915032
Elmo1	4	2.94867e-06	0.280489	0.49	0.396	0.0915651
Card11	4	2.97822e-06	-2.18362	0.015	0.048	0.0924827
Slc46a1	4	2.98626e-06	1.03227	0.036	0.014	0.0927323
Raet1e	4	2.99333e-06	-2.23927	0.008	0.038	0.0929519
Plagl2	4	2.99545e-06	0.255101	0.255	0.181	0.0930177
Noc3l	4	3.00451e-06	0.455095	0.133	0.084	0.093299
Stradb	4	3.03195e-06	0.465762	0.107	0.064	0.0941513
Fxyd7	4	3.05328e-06	-3.88494	0.004	0.03	0.0948136
Oaf	4	3.06425e-06	-1.7774	0.044	0.087	0.0951541
Jmjd1c	4	3.0985e-06	-0.420742	0.645	0.679	0.0962177
Srsf7	4	3.10762e-06	-0.365709	0.522	0.569	0.096501
Atp8b2	4	3.12134e-06	-0.914978	0.077	0.129	0.096927
Cox20	4	3.14691e-06	0.3657	0.508	0.423	0.0977211
Fxyd4	4	3.14809e-06	-2.62146	0.003	0.029	0.0977576
Clk3	4	3.15083e-06	-0.705156	0.276	0.331	0.0978427
Zc3h7b	4	3.15185e-06	0.70257	0.103	0.062	0.0978743
Krtcap2	4	3.16288e-06	-0.359695	0.68	0.686	0.0982168
Hectd3	4	3.16715e-06	0.582519	0.17	0.117	0.0983495
Asxl1	4	3.17337e-06	0.130921	0.301	0.22	0.0985426
Pilra	4	3.17632e-06	-0.628986	0.238	0.303	0.0986344
Tpm1	4	3.18732e-06	-0.458424	0.268	0.194	0.0989758
Mpc2	4	3.19579e-06	0.226746	0.707	0.635	0.0992388
Alas1	4	3.1965e-06	-0.827551	0.359	0.403	0.099261
A430033K04Rik	4	3.20116e-06	1.5937	0.03	0.011	0.0994057
Ccny	4	3.21378e-06	0.275441	0.388	0.3	0.0997975
Cdk5rap1	4	3.21558e-06	0.799114	0.107	0.064	0.0998535
B4galt5	4	3.22021e-06	-0.559261	0.356	0.409	0.0999971
Nrbp1	4	3.23947e-06	0.189555	0.512	0.42	0.100595
Cux1	4	3.24315e-06	-0.321283	0.753	0.755	0.10071
Rims3	4	3.2514e-06	1.96627	0.024	0.008	0.100966
Ing1	4	3.26991e-06	-0.508184	0.217	0.277	0.10154
Zfp938	4	3.28203e-06	1.04125	0.087	0.049	0.101917
Dynlrb1	4	3.30485e-06	0.195508	0.781	0.718	0.102626
Mon1b	4	3.33025e-06	0.956924	0.114	0.07	0.103414
Zkscan3	4	3.36571e-06	0.261741	0.313	0.235	0.104515
Ptrh1	4	3.37232e-06	0.496164	0.086	0.048	0.104721
Slc35a4	4	3.3861e-06	0.294911	0.34	0.261	0.105148
Dynll2	4	3.3936e-06	0.332141	0.316	0.237	0.105381
Wdr34	4	3.45625e-06	1.03846	0.059	0.029	0.107327
Pter	4	3.47389e-06	1.3394	0.046	0.021	0.107875
AW146154	4	3.51804e-06	1.19611	0.057	0.028	0.109246
Zfp493	4	3.52152e-06	2.28001	0.013	0.002	0.109354
Gm14419	4	3.52278e-06	1.28291	0.027	0.009	0.109393
2210011C24Rik	4	3.53095e-06	2.41424	0.013	0.002	0.109647
Mtmr11	4	3.5478e-06	1.3179	0.036	0.014	0.11017
Mlycd	4	3.55253e-06	0.570566	0.154	0.101	0.110317
Sf3b3	4	3.55446e-06	0.351424	0.433	0.349	0.110377
A130051J06Rik	4	3.5759e-06	1.17851	0.026	0.009	0.111042
Mrps11	4	3.58519e-06	0.363492	0.285	0.21	0.111331
Ccs	4	3.59885e-06	0.342217	0.322	0.246	0.111755
Samd9l	4	3.60231e-06	-0.720556	0.275	0.332	0.111863
Nsfl1c	4	3.6366e-06	0.357895	0.439	0.35	0.112927
Zdhhc3	4	3.65887e-06	0.368611	0.389	0.311	0.113619
Polr2a	4	3.65982e-06	0.25127	0.548	0.462	0.113649
Wdr45	4	3.66115e-06	0.717923	0.14	0.09	0.11369
Akr1c12	4	3.66378e-06	2.50431	0.019	0.005	0.113772
Tmeff1	4	3.67227e-06	-2.44732	0.006	0.034	0.114035
Elp6	4	3.70144e-06	0.804778	0.079	0.044	0.114941
Tmem70	4	3.70778e-06	0.561823	0.192	0.133	0.115138
Acot7	4	3.71182e-06	-0.68996	0.191	0.251	0.115263
Gm16845	4	3.71402e-06	0.730022	0.095	0.055	0.115331
Lmf2	4	3.71756e-06	0.327297	0.208	0.144	0.115441
Nsmce4a	4	3.7426e-06	0.278721	0.454	0.361	0.116219
Polr2l	4	3.75998e-06	-0.784739	0.308	0.363	0.116759
Clec4g	4	3.76818e-06	-4.09252	0	0.022	0.117013
Smarcad1	4	3.80102e-06	0.381776	0.339	0.26	0.118033
Myl12b	4	3.80222e-06	-0.23778	0.837	0.814	0.11807
Rufy1	4	3.8142e-06	0.535723	0.257	0.194	0.118442
Zfp366	4	3.84565e-06	-3.82099	0.001	0.024	0.119419
Ehd1	4	3.85462e-06	-0.37318	0.658	0.694	0.119698
Tspan33	4	3.85573e-06	-1.66993	0.014	0.046	0.119732
Nlk	4	3.8696e-06	0.542474	0.197	0.138	0.120163
Cd226	4	3.87213e-06	-3.66971	0.001	0.024	0.120241
Mrpl55	4	3.90635e-06	0.239704	0.336	0.255	0.121304
Pid1	4	3.92999e-06	-0.285	0.891	0.883	0.122038
Ago4	4	3.93124e-06	0.691626	0.159	0.106	0.122077
Cyp27a1	4	3.93744e-06	0.298565	0.187	0.128	0.122269
Cetn3	4	3.94097e-06	0.230998	0.592	0.498	0.122379
Psmb4	4	3.98373e-06	0.230324	0.865	0.81	0.123707
Mrps35	4	3.9989e-06	0.404058	0.213	0.151	0.124178
Pcdh7	4	4.00791e-06	-2.31255	0.015	0.047	0.124458
Erlin2	4	4.01194e-06	0.47889	0.253	0.185	0.124583
Kif1bp	4	4.03726e-06	0.210271	0.199	0.136	0.125369
Chst12	4	4.06371e-06	0.298956	0.303	0.226	0.12619
Zbtb5	4	4.07663e-06	0.605993	0.087	0.049	0.126591
Eef1b2	4	4.08615e-06	-0.249613	0.915	0.885	0.126887
Nf2	4	4.09251e-06	0.232315	0.185	0.126	0.127085
Rcbtb1	4	4.10208e-06	0.600279	0.137	0.088	0.127382
Tmed5	4	4.11085e-06	-0.248983	0.685	0.711	0.127654
Ankrd44	4	4.13492e-06	-0.552893	0.457	0.489	0.128402
Zfp677	4	4.14485e-06	0.956422	0.063	0.032	0.12871
Bet1	4	4.16347e-06	0.363409	0.425	0.345	0.129288
Dusp8	4	4.17043e-06	-1.79389	0.014	0.045	0.129504
Ankrd50	4	4.20334e-06	0.362542	0.185	0.127	0.130526
Inpp4a	4	4.21352e-06	0.382388	0.256	0.186	0.130842
Stx3	4	4.24871e-06	-0.740585	0.238	0.296	0.131935
Coq5	4	4.27161e-06	0.439419	0.233	0.168	0.132646
Slc17a9	4	4.29592e-06	1.02142	0.046	0.021	0.133401
Rpl11	4	4.30285e-06	-0.160126	0.959	0.964	0.133616
Eng	4	4.31142e-06	0.20076	0.158	0.106	0.133883
Iqcc	4	4.32493e-06	0.862305	0.084	0.047	0.134302
Zbtb11os1	4	4.34693e-06	0.446357	0.115	0.071	0.134985
Gatd1	4	4.38143e-06	0.44938	0.285	0.213	0.136057
Crispld2	4	4.42523e-06	-3.58905	0.005	0.031	0.137417
Aldh3a2	4	4.42763e-06	0.56416	0.235	0.172	0.137491
Gspt1	4	4.42768e-06	0.369936	0.534	0.454	0.137493
Nars	4	4.43449e-06	0.227873	0.661	0.576	0.137704
Ube2z	4	4.43712e-06	0.211455	0.418	0.323	0.137786
Rft1	4	4.47764e-06	0.788615	0.138	0.09	0.139044
Mcm3ap	4	4.48749e-06	0.445926	0.154	0.101	0.13935
Arhgap11a	4	4.49511e-06	0.569934	0.191	0.133	0.139587
Rnf26	4	4.53262e-06	0.632316	0.112	0.069	0.140751
Cox7b	4	4.53371e-06	0.147683	0.87	0.844	0.140785
Synj2bp	4	4.54762e-06	0.363973	0.372	0.293	0.141217
Ube2q1	4	4.55726e-06	0.190576	0.625	0.527	0.141517
Pgm2	4	4.5642e-06	0.170246	0.281	0.208	0.141732
Zfp113	4	4.57656e-06	1.13585	0.054	0.026	0.142116
Emc7	4	4.60274e-06	0.220979	0.702	0.633	0.142929
Abhd13	4	4.61285e-06	0.550146	0.165	0.111	0.143243
Cdk10	4	4.65477e-06	0.496944	0.157	0.106	0.144545
Hck	4	4.67274e-06	-0.460432	0.472	0.514	0.145103
Tnfsf4	4	4.69038e-06	-4.15309	0.001	0.024	0.14565
Mrpl2	4	4.69235e-06	0.403376	0.378	0.302	0.145712
Mfsd3	4	4.69299e-06	0.971949	0.069	0.037	0.145732
Efl1	4	4.7108e-06	0.527056	0.163	0.109	0.146285
Acadm	4	4.71155e-06	0.241755	0.436	0.347	0.146308
Kars	4	4.73681e-06	0.251502	0.339	0.255	0.147092
Zfp72	4	4.7879e-06	1.77464	0.024	0.008	0.148679
Prkag1	4	4.82137e-06	0.331526	0.371	0.287	0.149718
Msantd3	4	4.82178e-06	-1.5769	0.036	0.075	0.149731
Pgrmc1	4	4.85688e-06	0.231299	0.412	0.321	0.150821
Clec1a	4	4.86622e-06	-3.7146	0.004	0.03	0.151111
Zc3hav1l	4	4.90356e-06	-3.4603	0.002	0.026	0.15227
Usp20	4	4.90438e-06	0.369397	0.071	0.038	0.152296
Qpctl	4	4.90756e-06	0.563523	0.129	0.082	0.152395
Angel2	4	4.92559e-06	0.297273	0.352	0.272	0.152954
Alg6	4	4.93113e-06	0.661823	0.068	0.036	0.153126
Spint2	4	4.98143e-06	-3.65567	0.002	0.026	0.154688
Ube3c	4	5.01211e-06	0.413623	0.237	0.171	0.155641
Mkrn1	4	5.02244e-06	0.194418	0.77	0.691	0.155962
Ube2r2	4	5.03874e-06	0.21754	0.644	0.554	0.156468
Neu1	4	5.04449e-06	0.259798	0.604	0.521	0.156647
Rpusd1	4	5.10888e-06	0.797162	0.069	0.037	0.158646
Man2c1	4	5.13428e-06	0.458004	0.207	0.147	0.159435
Nup214	4	5.14862e-06	0.292831	0.257	0.187	0.15988
Lrmda	4	5.1593e-06	0.526471	0.131	0.083	0.160212
Tor1aip2	4	5.18826e-06	0.292323	0.347	0.27	0.161111
Cnot9	4	5.23377e-06	0.411083	0.194	0.136	0.162524
Kbtbd4	4	5.28239e-06	0.784345	0.087	0.05	0.164034
Mcrs1	4	5.30645e-06	0.406091	0.342	0.26	0.164781
Invs	4	5.32771e-06	0.636263	0.076	0.042	0.165441
Pstpip1	4	5.38225e-06	-0.372029	0.567	0.599	0.167135
Gm12840	4	5.40204e-06	-2.07529	0.06	0.105	0.16775
Bcl7c	4	5.40704e-06	0.219594	0.46	0.372	0.167905
Egr3	4	5.41702e-06	-1.55048	0.006	0.033	0.168215
Ndufa7	4	5.42799e-06	0.15594	0.836	0.783	0.168555
Cpsf2	4	5.43301e-06	0.369431	0.431	0.352	0.168711
Lacc1	4	5.43711e-06	0.188339	0.308	0.232	0.168838
Zfp658	4	5.44047e-06	1.17695	0.039	0.016	0.168943
Zfand6	4	5.44643e-06	0.261695	0.589	0.5	0.169128
Tmem156	4	5.44738e-06	-1.12398	0.02	0.054	0.169157
Hsd17b12	4	5.50964e-06	0.29079	0.566	0.481	0.171091
Pgs1	4	5.53924e-06	-0.440588	0.386	0.445	0.17201
Nabp2	4	5.54525e-06	0.356328	0.401	0.322	0.172197
Gpi1	4	5.60095e-06	-0.205324	0.912	0.915	0.173926
Pmm2	4	5.65718e-06	0.307478	0.34	0.263	0.175673
Dpys	4	5.6602e-06	-2.93312	0.002	0.025	0.175766
Supt5	4	5.66583e-06	0.106657	0.549	0.444	0.175941
Lin9	4	5.73706e-06	0.60873	0.097	0.058	0.178153
Gm15728	4	5.73912e-06	-2.7612	0.002	0.025	0.178217
Carf	4	5.7545e-06	0.873312	0.075	0.042	0.178695
Plekhm3	4	5.78635e-06	-0.684418	0.242	0.299	0.179683
Rnf181	4	5.84365e-06	0.411623	0.285	0.218	0.181463
Mrpl34	4	5.84759e-06	0.230312	0.504	0.416	0.181585
Wnt4	4	5.86256e-06	-2.25636	0.009	0.038	0.18205
5033421B08Rik	4	5.88159e-06	0.843484	0.034	0.014	0.182641
Nelfa	4	5.89868e-06	0.364268	0.22	0.156	0.183172
Nedd1	4	5.92375e-06	0.551355	0.144	0.095	0.18395
Pex7	4	5.96711e-06	0.383694	0.328	0.251	0.185297
Tstd2	4	6.04812e-06	0.477297	0.154	0.102	0.187812
Hars	4	6.15527e-06	0.357378	0.334	0.259	0.19114
Tbc1d32	4	6.18034e-06	0.530573	0.083	0.046	0.191918
Diaph2	4	6.18588e-06	0.203201	0.507	0.419	0.19209
Gtf3c3	4	6.20288e-06	0.54825	0.159	0.107	0.192618
Gm20707	4	6.2479e-06	0.850469	0.097	0.058	0.194016
Ptpn1	4	6.27784e-06	-0.414439	0.757	0.753	0.194946
Nup133	4	6.29172e-06	0.559428	0.163	0.11	0.195377
Ppp6r2	4	6.30061e-06	0.453467	0.127	0.081	0.195653
Kif1c	4	6.32357e-06	0.136863	0.368	0.282	0.196366
Hif1an	4	6.3247e-06	0.39651	0.129	0.082	0.196401
Atg10	4	6.32908e-06	0.480888	0.17	0.117	0.196537
Leprotl1	4	6.3511e-06	0.251391	0.579	0.491	0.197221
AI837181	4	6.36526e-06	0.325291	0.262	0.192	0.19766
Phf13	4	6.40568e-06	0.826884	0.092	0.054	0.198916
Fam76a	4	6.41009e-06	0.282427	0.397	0.314	0.199053
4930589L23Rik	4	6.41275e-06	-1.88774	0.024	0.059	0.199135
Trappc8	4	6.44491e-06	0.405303	0.307	0.237	0.200134
Lmo2	4	6.48472e-06	0.222699	0.543	0.457	0.20137
Ubfd1	4	6.52531e-06	0.495499	0.224	0.161	0.202631
Slc28a2	4	6.63316e-06	0.324329	0.204	0.144	0.20598
Ppfia1	4	6.67957e-06	0.319682	0.295	0.223	0.207421
9430038I01Rik	4	6.72449e-06	0.238473	0.331	0.247	0.208816
Papd4	4	6.72997e-06	0.278895	0.461	0.373	0.208986
Zfp790	4	6.74273e-06	1.11874	0.05	0.024	0.209382
Eif3k	4	6.761e-06	-0.184314	0.862	0.847	0.209949
Pofut1	4	6.77852e-06	0.37044	0.187	0.13	0.210493
Bpgm	4	6.81499e-06	0.900909	0.098	0.059	0.211626
Rasgrp3	4	6.83647e-06	0.973167	0.062	0.032	0.212293
Alox5ap	4	6.88031e-06	-0.143321	0.966	0.945	0.213654
Klri2	4	6.88797e-06	-4.281	0	0.021	0.213892
Slc25a37	4	6.94348e-06	-0.798125	0.27	0.321	0.215616
Zdhhc6	4	7.02385e-06	0.166572	0.239	0.17	0.218112
Actr6	4	7.026e-06	0.823994	0.139	0.092	0.218178
Armc1	4	7.03153e-06	0.320382	0.292	0.22	0.21835
Qsox1	4	7.07221e-06	0.174856	0.208	0.146	0.219613
Ano10	4	7.079e-06	0.597878	0.132	0.085	0.219824
Tmtc3	4	7.08564e-06	0.590595	0.135	0.088	0.22003
Afg3l1	4	7.19554e-06	0.319455	0.344	0.264	0.223443
Cul5	4	7.20524e-06	0.243901	0.334	0.256	0.223744
Trim44	4	7.2087e-06	0.396805	0.249	0.184	0.223852
2610021A01Rik	4	7.22511e-06	1.0312	0.065	0.034	0.224361
Tmlhe	4	7.25325e-06	2.00698	0.029	0.011	0.225235
Zswim9	4	7.29931e-06	1.3665	0.041	0.018	0.226666
Akap13	4	7.36026e-06	-0.282357	0.769	0.776	0.228558
Trrap	4	7.37875e-06	0.208916	0.294	0.216	0.229132
1110008F13Rik	4	7.39284e-06	0.186279	0.748	0.689	0.22957
Abcf1	4	7.4339e-06	0.270308	0.567	0.483	0.230845
Zc3h13	4	7.45239e-06	0.253651	0.473	0.383	0.231419
Rpl29	4	7.47716e-06	-0.15651	0.918	0.92	0.232188
Mpi	4	7.4979e-06	0.593271	0.112	0.069	0.232832
Rhou	4	7.52795e-06	-1.61984	0.061	0.105	0.233765
Adk	4	7.53673e-06	0.332984	0.225	0.16	0.234038
Snw1	4	7.56099e-06	0.357371	0.539	0.453	0.234792
F11r	4	7.61121e-06	-0.791854	0.129	0.185	0.236351
Ankrd13c	4	7.64339e-06	0.284864	0.361	0.282	0.23735
0610009O20Rik	4	7.64778e-06	0.523652	0.104	0.064	0.237486
Bub3	4	7.66906e-06	0.264086	0.585	0.504	0.238147
Naip2	4	7.67338e-06	-0.56559	0.24	0.3	0.238281
Ifi214	4	7.70753e-06	-2.09264	0.02	0.053	0.239342
Psmd13	4	7.73087e-06	0.203156	0.705	0.629	0.240067
Tsc1	4	7.84424e-06	0.307833	0.218	0.155	0.243587
Hspbp1	4	7.85389e-06	0.424549	0.203	0.144	0.243887
Ints6	4	7.9405e-06	-0.845054	0.222	0.279	0.246576
Arl6ip4	4	7.9476e-06	0.303029	0.437	0.353	0.246797
Slc41a3	4	7.95075e-06	0.525221	0.186	0.13	0.246895
Gabarapl1	4	7.95214e-06	0.309355	0.34	0.268	0.246938
Cd200	4	8.00311e-06	-4.76954	0.003	0.027	0.24852
Fbxo8	4	8.00508e-06	0.51319	0.163	0.111	0.248582
Nradd	4	8.09301e-06	0.908123	0.071	0.039	0.251312
Cep290	4	8.11337e-06	0.291014	0.137	0.089	0.251944
Yipf5	4	8.13103e-06	0.325049	0.386	0.309	0.252493
Araf	4	8.14084e-06	0.353035	0.372	0.292	0.252797
Lmbr1	4	8.24431e-06	0.824485	0.04	0.017	0.256011
Ick	4	8.24829e-06	0.819088	0.067	0.036	0.256134
Ipo9	4	8.38586e-06	0.287319	0.176	0.12	0.260406
Adam30	4	8.40353e-06	-2.34321	0.009	0.037	0.260955
Polg	4	8.42845e-06	0.248823	0.219	0.155	0.261729
Sra1	4	8.45589e-06	-0.387393	0.561	0.594	0.262581
Mcmdc2	4	8.54568e-06	-2.65709	0.007	0.034	0.265369
Rwdd1	4	8.55443e-06	0.179679	0.727	0.643	0.265641
Fgl2	4	8.59489e-06	-0.762094	0.239	0.293	0.266897
Tmem243	4	8.59749e-06	-0.570446	0.373	0.414	0.266978
Azin2	4	8.61841e-06	0.934525	0.05	0.024	0.267627
Eci2	4	8.62378e-06	0.305106	0.42	0.332	0.267794
1810024B03Rik	4	8.63807e-06	0.640414	0.104	0.064	0.268238
Oas1a	4	8.63983e-06	-0.947466	0.216	0.269	0.268293
Trir	4	8.65305e-06	0.205982	0.78	0.723	0.268703
Nufip1	4	8.66767e-06	-0.658419	0.253	0.308	0.269157
Rangap1	4	8.66895e-06	0.408511	0.269	0.198	0.269197
Rpl27-ps3	4	8.68017e-06	-0.333618	0.454	0.498	0.269545
Fbxo25	4	8.70564e-06	0.616826	0.109	0.067	0.270336
Klf13	4	8.7124e-06	-0.312962	0.702	0.721	0.270546
Mtx3	4	8.7345e-06	0.79651	0.052	0.026	0.271232
Fndc10	4	8.8096e-06	2.15242	0.018	0.005	0.273565
Vps28	4	8.83266e-06	0.218861	0.646	0.573	0.274281
Zfp212	4	8.83668e-06	0.461135	0.108	0.066	0.274405
Trmt1	4	8.91806e-06	0.369428	0.274	0.205	0.276932
Sepsecs	4	8.92301e-06	0.678399	0.092	0.054	0.277086
Map2k5	4	8.96002e-06	0.361326	0.186	0.129	0.278236
Gas1	4	9.1287e-06	0.771499	0.01	0.002	0.283474
Tmem126a	4	9.15835e-06	0.2816	0.431	0.35	0.284394
Erp29	4	9.1765e-06	0.122498	0.897	0.844	0.284958
Gramd1b	4	9.18153e-06	0.349238	0.256	0.19	0.285114
Apoo	4	9.18379e-06	0.697362	0.117	0.074	0.285184
Rps19	4	9.22275e-06	-0.135879	0.992	0.985	0.286394
Ifngr2	4	9.22527e-06	0.14553	0.716	0.622	0.286472
Slc39a9	4	9.30638e-06	0.396667	0.202	0.143	0.288991
0610037L13Rik	4	9.36377e-06	0.362234	0.313	0.238	0.290773
Zbtb14	4	9.44123e-06	0.542003	0.107	0.066	0.293178
Csnk2a1	4	9.48428e-06	0.300963	0.451	0.371	0.294515
Txndc9	4	9.55919e-06	0.213439	0.561	0.469	0.296842
Abcb8	4	9.57363e-06	0.648213	0.107	0.066	0.29729
Rab34	4	9.57696e-06	0.578173	0.08	0.046	0.297393
Rnft1	4	9.64504e-06	0.312365	0.297	0.227	0.299507
Ackr3	4	9.76082e-06	-2.05512	0.016	0.047	0.303103
Icosl	4	9.78415e-06	-0.932582	0.08	0.13	0.303827
Senp8	4	9.80559e-06	1.01529	0.039	0.017	0.304493
Plekhj1	4	9.82147e-06	0.253296	0.62	0.523	0.304986
Zxdc	4	9.8398e-06	0.582348	0.126	0.081	0.305555
Sdf2	4	9.89569e-06	0.402398	0.533	0.451	0.307291
Prr5l	4	9.89802e-06	-1.40641	0.025	0.06	0.307363
Pcmtd2	4	9.95261e-06	0.374238	0.201	0.142	0.309059
Slu7	4	9.98329e-06	0.34374	0.396	0.318	0.310011
Pgls	4	9.99146e-06	0.173004	0.817	0.755	0.310265
Srgap3	4	1.00087e-05	-1.95089	0.013	0.042	0.310801
Pibf1	4	1.00185e-05	0.382771	0.21	0.149	0.311106
Pnpla8	4	1.00279e-05	0.29628	0.395	0.309	0.311395
Dtx3	4	1.00694e-05	0.27998	0.176	0.12	0.312684
Atrx	4	1.01617e-05	0.196095	0.658	0.572	0.31555
Jak3	4	1.02942e-05	0.352674	0.18	0.125	0.319666
Zfp41	4	1.03311e-05	1.44695	0.034	0.014	0.320812
Ryr1	4	1.03425e-05	-1.1181	0.042	0.083	0.321165
Slc35a5	4	1.03524e-05	0.362397	0.256	0.192	0.321474
Mapk13	4	1.03833e-05	-2.11725	0.014	0.043	0.322431
Rdm1	4	1.03902e-05	0.795582	0.115	0.073	0.322647
Nr2f6	4	1.04463e-05	0.434031	0.248	0.182	0.324388
Txndc15	4	1.05631e-05	0.335388	0.39	0.312	0.328015
Slc7a5	4	1.06508e-05	-1.26974	0.046	0.087	0.33074
Ndufb6	4	1.08866e-05	0.195796	0.682	0.614	0.338061
Topors	4	1.09488e-05	0.171593	0.264	0.193	0.339994
Nsmce2	4	1.09933e-05	0.341887	0.408	0.334	0.341374
Lyrm2	4	1.10069e-05	0.228825	0.339	0.261	0.341798
Eml2	4	1.10151e-05	-1.22063	0.033	0.071	0.342052
Gm14221	4	1.10356e-05	1.85055	0.019	0.005	0.34269
Rmdn1	4	1.11773e-05	0.62864	0.135	0.089	0.347089
Oma1	4	1.11918e-05	0.541357	0.173	0.122	0.34754
Plpp6	4	1.12268e-05	0.564448	0.131	0.085	0.348624
Cnn2	4	1.1235e-05	-0.601245	0.514	0.526	0.348879
Btbd6	4	1.12476e-05	0.691216	0.054	0.027	0.349273
Mdc1	4	1.13395e-05	0.433134	0.154	0.103	0.352124
Dtwd1	4	1.13928e-05	0.642541	0.087	0.05	0.353779
Nup210	4	1.14147e-05	-1.15736	0.03	0.067	0.35446
Prkx	4	1.14324e-05	-0.62322	0.28	0.329	0.35501
Gm45871	4	1.14867e-05	1.34208	0.05	0.024	0.356695
Cdk1	4	1.15294e-05	0.215909	0.053	0.026	0.358021
Dhrs4	4	1.15403e-05	0.446013	0.269	0.202	0.35836
Glb1l	4	1.15539e-05	0.97661	0.051	0.025	0.358784
Chmp7	4	1.15944e-05	0.399046	0.185	0.129	0.36004
Tnfaip8	4	1.17127e-05	0.121665	0.761	0.676	0.363714
Trip12	4	1.19964e-05	0.15314	0.701	0.625	0.372526
Ctns	4	1.19999e-05	0.482738	0.208	0.149	0.372632
Khdrbs1	4	1.20811e-05	0.247044	0.694	0.607	0.375155
Fam149b	4	1.21999e-05	0.80241	0.126	0.082	0.378844
Mknk2	4	1.2277e-05	-0.485426	0.499	0.532	0.381236
Gm15247	4	1.23564e-05	-2.92873	0.002	0.024	0.383703
Fam45a	4	1.23654e-05	0.343954	0.265	0.197	0.383982
Mfap3l	4	1.237e-05	0.992755	0.043	0.02	0.384127
Slc36a3os	4	1.2504e-05	-1.52832	0.027	0.062	0.388287
Svbp	4	1.26751e-05	0.163385	0.538	0.441	0.393599
Cmtm4	4	1.27512e-05	0.614559	0.089	0.053	0.395964
Arhgef10	4	1.27563e-05	-0.769569	0.024	0.058	0.396121
Sf3b4	4	1.28023e-05	0.233363	0.41	0.323	0.39755
Cbr4	4	1.28219e-05	0.479112	0.124	0.08	0.398158
Nabp1	4	1.28475e-05	-0.441318	0.285	0.347	0.398953
Bcdin3d	4	1.28875e-05	0.471645	0.087	0.05	0.400197
Kansl1l	4	1.3049e-05	-1.021	0.107	0.157	0.405211
Mthfd1	4	1.31473e-05	0.468418	0.119	0.076	0.408262
Zfp971	4	1.32161e-05	-0.92095	0.045	0.086	0.4104
Fmn1	4	1.3445e-05	0.275873	0.264	0.194	0.417507
Dyrk1a	4	1.35204e-05	-0.591199	0.25	0.309	0.419848
Fra10ac1	4	1.35358e-05	0.447755	0.154	0.105	0.420327
Tbcc	4	1.35631e-05	0.39438	0.252	0.188	0.421174
Lnpk	4	1.35655e-05	0.352072	0.189	0.132	0.421249
Grsf1	4	1.35855e-05	0.293669	0.315	0.241	0.42187
Fbxw17	4	1.3691e-05	0.338185	0.147	0.098	0.425148
Med18	4	1.3722e-05	0.657386	0.045	0.021	0.426109
Clpb	4	1.37257e-05	0.499524	0.153	0.104	0.426224
Tmx3	4	1.3778e-05	0.309092	0.493	0.408	0.427849
Lrmp	4	1.38061e-05	0.242176	0.383	0.297	0.428721
Eif2b5	4	1.38932e-05	0.487271	0.231	0.172	0.431427
Zswim4	4	1.39392e-05	-0.868633	0.119	0.169	0.432855
AC163018.1	4	1.40062e-05	-0.96629	0.024	0.058	0.434933
Atf5	4	1.40273e-05	0.466717	0.154	0.104	0.435591
Pacs1	4	1.4035e-05	0.464438	0.191	0.136	0.43583
Bcl2l2	4	1.40563e-05	0.380887	0.146	0.097	0.436491
Faim	4	1.41244e-05	0.402074	0.397	0.318	0.438604
Gna11	4	1.41276e-05	0.276408	0.117	0.074	0.438705
Ccdc115	4	1.4204e-05	0.208241	0.521	0.441	0.441077
Tipin	4	1.44107e-05	0.435397	0.176	0.121	0.447497
BC017158	4	1.44235e-05	0.735181	0.067	0.036	0.447894
Hist1h1d	4	1.45044e-05	0.356391	0.108	0.067	0.450406
Kbtbd3	4	1.46099e-05	0.553441	0.086	0.05	0.453683
Naa40	4	1.48904e-05	0.471291	0.147	0.099	0.462392
Smpd3	4	1.51065e-05	0.939441	0.033	0.014	0.469103
Igbp1	4	1.52105e-05	0.285321	0.473	0.389	0.47233
Wasf2	4	1.53449e-05	0.198116	0.734	0.69	0.476506
Pex3	4	1.53888e-05	0.428653	0.208	0.15	0.477869
1700021F05Rik	4	1.54201e-05	0.416178	0.21	0.154	0.478841
Srsf1	4	1.54986e-05	0.290675	0.389	0.308	0.481276
Ddi2	4	1.56183e-05	0.235325	0.589	0.505	0.484997
Amfr	4	1.56492e-05	0.262231	0.512	0.422	0.485955
Ppp1r14a	4	1.56786e-05	-4.03071	0.001	0.021	0.486866
Pcyox1l	4	1.56846e-05	1.19833	0.056	0.029	0.487053
Rsph9	4	1.56908e-05	0.926919	0.045	0.021	0.487247
Gm14548	4	1.58299e-05	-0.839831	0.093	0.144	0.491565
Smu1	4	1.58625e-05	0.321393	0.483	0.399	0.492577
Gpt	4	1.58965e-05	0.921799	0.064	0.034	0.493633
Drosha	4	1.59028e-05	0.489581	0.123	0.079	0.49383
Gpr180	4	1.59465e-05	0.414454	0.154	0.103	0.495187
Ttc8	4	1.59639e-05	1.2326	0.04	0.018	0.495728
Mcts1	4	1.5965e-05	0.268009	0.643	0.563	0.495762
Pla1a	4	1.60073e-05	-2.03832	0.009	0.036	0.497074
Znrf2	4	1.60609e-05	0.321573	0.495	0.401	0.498738
Akt2	4	1.61143e-05	0.208949	0.432	0.344	0.500396
Rps28	4	1.62253e-05	-0.100274	0.991	0.988	0.503843
Ist1	4	1.62503e-05	-0.376532	0.468	0.51	0.504619
Ebag9	4	1.62822e-05	0.485269	0.212	0.153	0.505612
A130077B15Rik	4	1.62916e-05	1.02207	0.041	0.018	0.505902
Itpa	4	1.63094e-05	0.363168	0.315	0.244	0.506457
Ccno	4	1.63145e-05	-3.54807	0.005	0.029	0.506613
Dusp3	4	1.63401e-05	0.211905	0.749	0.675	0.50741
6330562C20Rik	4	1.66415e-05	0.689814	0.069	0.038	0.51677
Capn1	4	1.66982e-05	0.30445	0.374	0.301	0.518528
Agfg2	4	1.67014e-05	0.361434	0.215	0.156	0.518627
Mrpl37	4	1.68417e-05	0.499947	0.191	0.138	0.522984
Tmem159	4	1.70102e-05	0.511078	0.185	0.131	0.528219
Abce1	4	1.72095e-05	0.39788	0.344	0.269	0.534407
Gm26669	4	1.73004e-05	-1.2859	0.05	0.091	0.537228
Ppp6r1	4	1.74009e-05	0.207611	0.485	0.393	0.540349
Mrps10	4	1.74383e-05	0.241154	0.255	0.19	0.541513
Rinl	4	1.74644e-05	0.394496	0.268	0.204	0.542321
Gm26724	4	1.75073e-05	-2.10162	0.015	0.044	0.543654
Ints5.1	4	1.78098e-05	0.445341	0.129	0.083	0.553049
Borcs7	4	1.78446e-05	0.300609	0.396	0.319	0.554129
Eif4h	4	1.79175e-05	0.197332	0.767	0.688	0.556393
Dagla	4	1.79798e-05	0.906099	0.052	0.026	0.558326
Btbd1	4	1.79827e-05	0.273636	0.427	0.347	0.558417
Tsta3	4	1.7984e-05	0.336685	0.31	0.238	0.558457
Rpap2	4	1.80221e-05	0.562851	0.11	0.069	0.559641
Tomm5	4	1.8035e-05	0.186702	0.63	0.536	0.560041
Parp3	4	1.80811e-05	0.241922	0.216	0.157	0.561473
Prdx3	4	1.81123e-05	0.237052	0.392	0.31	0.562443
Rtl8b	4	1.81308e-05	0.681625	0.116	0.075	0.563017
Tnr	4	1.81658e-05	1.65184	0.019	0.006	0.564103
Akap17b	4	1.81977e-05	1.34547	0.043	0.02	0.565094
Ubxn2b	4	1.82722e-05	0.702649	0.097	0.06	0.567406
Rcor1	4	1.82766e-05	0.335071	0.35	0.275	0.567542
Acta1	4	1.83119e-05	-2.59034	0.052	0.026	0.568639
Mrps12	4	1.84052e-05	0.244127	0.478	0.392	0.571536
Ykt6	4	1.84268e-05	0.244275	0.345	0.269	0.572206
Apopt1	4	1.85374e-05	0.204659	0.416	0.326	0.575642
Trim37	4	1.86092e-05	0.788707	0.088	0.052	0.577871
Top2b	4	1.87061e-05	0.269754	0.48	0.397	0.580881
Cdc14b	4	1.87566e-05	0.388256	0.126	0.082	0.582448
Zfp707	4	1.87577e-05	0.63673	0.056	0.029	0.582484
B4galt4	4	1.87826e-05	-1.34994	0.021	0.053	0.583255
Sdf4	4	1.88132e-05	0.213363	0.719	0.642	0.584205
Psme1	4	1.88484e-05	-0.288637	0.77	0.78	0.585299
M6pr	4	1.88774e-05	0.17276	0.813	0.743	0.586199
2510002D24Rik	4	1.9022e-05	0.465867	0.117	0.075	0.590691
Tmem143	4	1.90581e-05	0.672252	0.054	0.028	0.59181
Slc30a4	4	1.90692e-05	-1.72687	0.023	0.056	0.592155
Gsdme	4	1.92297e-05	-0.893663	0.056	0.099	0.597139
Xxylt1	4	1.96189e-05	0.48345	0.181	0.128	0.609225
6430548M08Rik	4	1.96899e-05	0.129117	0.268	0.196	0.611432
Slc13a3	4	1.97257e-05	0.88207	0.075	0.043	0.612541
Atxn3	4	2.0007e-05	0.348059	0.27	0.204	0.621279
Nop9	4	2.00588e-05	0.597991	0.245	0.184	0.622885
Pir	4	2.01804e-05	0.689479	0.053	0.027	0.626661
Pan2	4	2.03157e-05	0.664639	0.117	0.075	0.630865
Cd3eap	4	2.07571e-05	0.402299	0.192	0.135	0.644572
Acadvl	4	2.08455e-05	0.270762	0.399	0.321	0.647315
Tnfsf14	4	2.10347e-05	-1.03667	0.089	0.137	0.653192
Immp1l	4	2.11035e-05	0.30946	0.275	0.211	0.655328
Aldh2	4	2.11322e-05	0.169931	0.587	0.503	0.656218
Ubxn2a	4	2.13066e-05	-0.467912	0.139	0.195	0.661633
Pcca	4	2.13139e-05	0.492	0.121	0.078	0.661862
Cyb561d2	4	2.19058e-05	0.371356	0.262	0.196	0.680241
Smarce1	4	2.19715e-05	0.182352	0.551	0.47	0.682281
Adgre5	4	2.21651e-05	-0.576899	0.515	0.546	0.688292
Tardbp	4	2.2492e-05	0.219934	0.53	0.445	0.698443
Zfp273	4	2.25821e-05	1.40588	0.026	0.01	0.701242
Esr1	4	2.25937e-05	0.738392	0.052	0.026	0.701604
Tsr3	4	2.26447e-05	0.280774	0.204	0.145	0.703185
Smarcd1	4	2.26605e-05	0.580377	0.157	0.108	0.703676
Mdfi	4	2.27538e-05	2.97649	0.01	0.002	0.706574
Ddx18	4	2.28603e-05	0.298609	0.38	0.3	0.709882
Smarcal1	4	2.30528e-05	0.33851	0.145	0.098	0.715859
Gbp5	4	2.33517e-05	-2.3811	0.017	0.046	0.725139
2610008E11Rik	4	2.33542e-05	0.556566	0.074	0.042	0.725219
H2-Q4	4	2.36224e-05	-0.465243	0.274	0.33	0.733547
Tia1	4	2.37667e-05	0.3004	0.278	0.213	0.738028
Tmem237	4	2.38592e-05	0.746521	0.097	0.061	0.740898
Lgals8	4	2.42654e-05	0.237155	0.486	0.395	0.753514
Tmed4	4	2.42855e-05	0.306674	0.277	0.207	0.754138
Mrps18a	4	2.45157e-05	0.285284	0.452	0.378	0.761285
Frg1	4	2.45507e-05	0.246435	0.571	0.489	0.762374
Zfp946	4	2.45957e-05	0.82132	0.076	0.044	0.763772
Gapt	4	2.46661e-05	-1.0797	0.055	0.096	0.765956
Cybb	4	2.47452e-05	-0.416944	0.838	0.806	0.768414
Clock	4	2.49604e-05	0.182099	0.355	0.273	0.775095
Rpl35	4	2.50169e-05	-0.139372	0.958	0.959	0.776849
Gm6710	4	2.5047e-05	1.09847	0.064	0.035	0.777785
Dnajc8	4	2.52137e-05	0.186295	0.692	0.619	0.782961
Slc19a1	4	2.52263e-05	0.750998	0.07	0.039	0.783352
Yipf6	4	2.52456e-05	0.457534	0.212	0.155	0.783952
Nthl1	4	2.54006e-05	0.807197	0.054	0.028	0.788765
Sap30	4	2.55769e-05	-0.438491	0.435	0.477	0.794238
Lpar1	4	2.58815e-05	-1.06662	0.049	0.089	0.803697
Ets1	4	2.59238e-05	-1.7293	0.034	0.07	0.805011
Prrc2a	4	2.61375e-05	0.216645	0.598	0.527	0.811647
Dpy19l3	4	2.614e-05	0.784366	0.049	0.024	0.811727
Rab4a	4	2.61615e-05	1.24222	0.036	0.016	0.812392
Gm45606	4	2.61661e-05	0.52098	0.094	0.057	0.812535
Ptges3l	4	2.62306e-05	0.782469	0.072	0.041	0.814538
Calm3	4	2.63051e-05	0.131296	0.819	0.767	0.816853
Bloc1s3	4	2.63715e-05	0.493972	0.16	0.111	0.818914
Oplah	4	2.63843e-05	0.684127	0.05	0.025	0.819311
Gclc	4	2.67727e-05	-0.154173	0.317	0.242	0.831373
Klf7	4	2.68591e-05	-0.608405	0.498	0.523	0.834055
Acsbg1	4	2.69371e-05	-3.70578	0.002	0.022	0.836477
Cirbp	4	2.70855e-05	0.159355	0.504	0.418	0.841085
Rbm38	4	2.71434e-05	-1.10042	0.127	0.176	0.842884
Stambp	4	2.75304e-05	0.394731	0.19	0.137	0.854903
Jtb	4	2.75423e-05	0.26035	0.551	0.464	0.855272
Odf2	4	2.75545e-05	0.347918	0.253	0.191	0.85565
Stn1	4	2.75733e-05	-0.893505	0.102	0.151	0.856234
Gpatch3	4	2.7595e-05	0.318859	0.111	0.07	0.856908
Pecr	4	2.76171e-05	0.939228	0.05	0.025	0.857593
Ammecr1l	4	2.76506e-05	0.427346	0.252	0.19	0.858635
Hibadh	4	2.77391e-05	0.331581	0.317	0.248	0.861383
Cfap20	4	2.79695e-05	0.467852	0.292	0.225	0.868536
Mt2	4	2.79883e-05	-0.892454	0.352	0.26	0.869119
Hdac2	4	2.81413e-05	0.360886	0.299	0.231	0.873873
Yeats2	4	2.82142e-05	0.325179	0.178	0.124	0.876135
Pop7	4	2.83213e-05	0.368882	0.363	0.284	0.879463
Trpm7	4	2.84349e-05	0.283239	0.462	0.383	0.882988
Cfap36	4	2.85553e-05	0.453101	0.268	0.206	0.886728
Akirin2	4	2.88012e-05	0.292112	0.484	0.404	0.894363
Nsd1	4	2.88455e-05	0.220525	0.555	0.47	0.895738
Tab1	4	2.89431e-05	0.493797	0.121	0.079	0.898771
Tonsl	4	2.90572e-05	1.72715	0.016	0.004	0.902314
Spata24	4	2.92224e-05	1.35225	0.037	0.016	0.907443
Msto1	4	2.92465e-05	0.526509	0.134	0.09	0.90819
Ap1g2	4	2.92932e-05	0.339342	0.192	0.137	0.909642
Asap1	4	2.93238e-05	0.156817	0.563	0.465	0.910591
Map7d3	4	2.93421e-05	0.917579	0.032	0.014	0.911161
Gzf1	4	2.93676e-05	0.282185	0.154	0.104	0.911951
Maoa	4	2.9826e-05	0.974867	0.077	0.046	0.926187
Cry1	4	3.00777e-05	-0.868442	0.087	0.133	0.934002
Zfp263	4	3.00968e-05	-0.645302	0.275	0.326	0.934597
Tyw3	4	3.01941e-05	0.766602	0.038	0.017	0.937617
Prkra	4	3.02683e-05	0.358936	0.257	0.194	0.939921
Naa60	4	3.02851e-05	0.309285	0.303	0.234	0.940443
Chd2	4	3.03852e-05	-0.553835	0.302	0.35	0.943551
Gyg	4	3.06001e-05	0.278166	0.382	0.306	0.950224
Atp6v1h	4	3.06869e-05	0.174378	0.532	0.442	0.952921
Bcl6	4	3.07113e-05	-0.593694	0.239	0.296	0.953679
Eif4enif1	4	3.09065e-05	0.261263	0.279	0.211	0.959741
Slc36a1	4	3.09198e-05	0.19995	0.203	0.145	0.960153
Prkar1a	4	3.09702e-05	0.15942	0.82	0.763	0.961716
Nme7	4	3.1011e-05	0.699765	0.091	0.056	0.962985
Fahd2a	4	3.10306e-05	0.616138	0.087	0.052	0.963593
Clns1a	4	3.10632e-05	0.269676	0.383	0.306	0.964606
Tmed1	4	3.1316e-05	0.487287	0.163	0.113	0.972456
Gm11707	4	3.15324e-05	0.994718	0.019	0.006	0.979175
Fn3krp	4	3.17177e-05	1.38773	0.031	0.013	0.98493
Vamp7	4	3.18055e-05	0.295141	0.298	0.23	0.987656
Cyhr1	4	3.18566e-05	0.273732	0.33	0.258	0.989245
Sympk	4	3.19167e-05	0.330369	0.281	0.215	0.991111
Erbin	4	3.19835e-05	0.204979	0.579	0.492	0.993182
Mtif2	4	3.20601e-05	0.471628	0.213	0.155	0.995563
Sh3tc1	4	3.22748e-05	0.328076	0.235	0.174	1
Cyp4f13	4	3.25871e-05	0.487896	0.189	0.136	1
Notch1	4	3.25874e-05	0.27286	0.386	0.311	1
Cul7	4	3.26014e-05	0.960402	0.054	0.029	1
Smim24	4	3.26161e-05	0.377634	0.125	0.082	1
B230219D22Rik	4	3.27324e-05	0.209689	0.49	0.405	1
Cnst	4	3.2739e-05	0.95909	0.076	0.045	1
Smyd4	4	3.28869e-05	1.04827	0.052	0.027	1
Pnpla2	4	3.29376e-05	0.227844	0.377	0.303	1
AW209491	4	3.29444e-05	0.869327	0.059	0.031	1
Ndufa3	4	3.29918e-05	0.150232	0.836	0.798	1
Nhlrc1	4	3.32828e-05	1.73031	0.021	0.007	1
Bclaf3	4	3.3411e-05	-0.988364	0.065	0.107	1
Cryz	4	3.35365e-05	0.70724	0.06	0.032	1
Fkbp5	4	3.38024e-05	0.27787	0.309	0.242	1
Polr2m	4	3.38675e-05	0.309471	0.383	0.311	1
Dusp22	4	3.38772e-05	0.305393	0.367	0.293	1
Mfn2	4	3.38813e-05	0.718444	0.171	0.121	1
Akap11	4	3.39915e-05	0.312851	0.21	0.153	1
Zmym4	4	3.39934e-05	0.465768	0.209	0.152	1
Naa50	4	3.39989e-05	0.209417	0.602	0.517	1
Zfp105	4	3.4587e-05	1.02895	0.041	0.019	1
Glmn	4	3.46308e-05	0.662777	0.078	0.046	1
Fam229b	4	3.47635e-05	1.13398	0.021	0.007	1
Fam222b	4	3.49251e-05	0.387408	0.142	0.096	1
Sephs1	4	3.49313e-05	0.467413	0.17	0.12	1
Napb	4	3.51555e-05	1.25455	0.024	0.009	1
Htatsf1	4	3.54001e-05	0.284555	0.269	0.205	1
Phrf1	4	3.54528e-05	0.362163	0.273	0.208	1
Fam193b	4	3.55893e-05	0.396947	0.196	0.142	1
Galnt9	4	3.57215e-05	-1.0956	0.022	0.053	1
Fkbpl	4	3.58139e-05	0.539935	0.096	0.059	1
Chaf1a	4	3.61687e-05	0.477506	0.047	0.023	1
Ccdc61	4	3.62675e-05	0.621344	0.085	0.051	1
Zfp518a	4	3.69627e-05	0.48313	0.149	0.102	1
Rab42	4	3.69684e-05	2.21994	0.013	0.003	1
Ppp3cb	4	3.70021e-05	0.257147	0.382	0.308	1
Atic	4	3.70948e-05	0.335078	0.294	0.227	1
Insig2	4	3.71804e-05	0.401165	0.237	0.178	1
Atm	4	3.72906e-05	0.525252	0.097	0.061	1
Mfsd8	4	3.73097e-05	0.550875	0.11	0.07	1
Dock4	4	3.74202e-05	-0.537222	0.358	0.403	1
Mtmr2	4	3.75461e-05	0.339347	0.215	0.157	1
Agpat5	4	3.7551e-05	0.243764	0.47	0.384	1
Hdhd2	4	3.78353e-05	0.38273	0.219	0.164	1
Trmt2b	4	3.80567e-05	0.690616	0.117	0.076	1
Rab2b	4	3.84502e-05	0.438324	0.1	0.063	1
P3h1	4	3.84898e-05	0.380119	0.07	0.039	1
Exoc6b	4	3.85699e-05	0.268823	0.21	0.152	1
Cdan1	4	3.8923e-05	0.566528	0.077	0.045	1
Als2	4	3.89638e-05	0.883063	0.078	0.046	1
Rrad	4	3.90205e-05	-1.19911	0.091	0.137	1
Ero1lb	4	3.94364e-05	-0.721534	0.152	0.202	1
Psmd2	4	3.99216e-05	0.156136	0.69	0.618	1
Pex16	4	3.9978e-05	0.343125	0.201	0.145	1
Cep89	4	4.00384e-05	0.52415	0.064	0.035	1
Grk5	4	4.00575e-05	-0.641535	0.127	0.177	1
Cd209c	4	4.02127e-05	-2.963	0.003	0.023	1
Lpar6	4	4.0269e-05	0.405256	0.168	0.117	1
Wdsub1	4	4.06626e-05	0.356755	0.137	0.092	1
Klhdc10	4	4.08153e-05	0.242593	0.199	0.142	1
Imp4	4	4.09283e-05	0.292329	0.4	0.326	1
Mindy2	4	4.10166e-05	0.125824	0.521	0.433	1
Stt3a	4	4.10859e-05	0.21505	0.497	0.417	1
Tapbp	4	4.13847e-05	0.160005	0.796	0.736	1
Ccz1	4	4.1537e-05	0.28755	0.464	0.389	1
Pxdc1	4	4.1561e-05	-1.79138	0.026	0.058	1
Tprkb	4	4.16029e-05	0.378841	0.201	0.146	1
Wdr33	4	4.17101e-05	0.320983	0.274	0.208	1
Ip6k1	4	4.17162e-05	0.242764	0.308	0.242	1
Snap23	4	4.17973e-05	0.192556	0.665	0.576	1
Rce1	4	4.18371e-05	0.341139	0.245	0.182	1
Cyp7b1	4	4.21486e-05	-4.46411	0	0.017	1
Nit2	4	4.23159e-05	0.461573	0.176	0.125	1
Ino80b	4	4.26297e-05	0.319505	0.271	0.206	1
Mtif3	4	4.26406e-05	0.543556	0.119	0.078	1
Ap5z1	4	4.27522e-05	0.251624	0.133	0.088	1
Naaa	4	4.2828e-05	0.316398	0.596	0.527	1
Abhd14b	4	4.29076e-05	0.448318	0.084	0.05	1
Sla	4	4.34192e-05	-0.504612	0.287	0.341	1
Wdr6	4	4.43016e-05	0.775211	0.051	0.026	1
Acaa1b	4	4.44292e-05	0.664113	0.106	0.068	1
Nme1	4	4.46206e-05	0.160759	0.854	0.8	1
Gtf3c4	4	4.491e-05	0.71	0.119	0.078	1
Aup1	4	4.52613e-05	0.190439	0.62	0.533	1
Luc7l3	4	4.52676e-05	0.233911	0.573	0.5	1
Golph3l	4	4.52778e-05	0.347001	0.29	0.225	1
Dhdh	4	4.5316e-05	0.633894	0.154	0.108	1
Klhdc2	4	4.54335e-05	0.493789	0.223	0.164	1
Tnpo1	4	4.55663e-05	0.239836	0.51	0.434	1
Etaa1	4	4.5691e-05	0.715504	0.083	0.049	1
Ramp1	4	4.58523e-05	-0.657432	0.179	0.232	1
Snrpd2	4	4.592e-05	0.177225	0.77	0.691	1
Fbxo7	4	4.60317e-05	0.486274	0.178	0.126	1
Polr3e	4	4.61771e-05	0.730234	0.13	0.088	1
Smim8	4	4.63278e-05	0.40514	0.213	0.157	1
Ndnf	4	4.63708e-05	-1.2465	0.014	0.04	1
Gprc5a	4	4.66179e-05	-4.44707	0	0.017	1
Trpc4ap	4	4.66653e-05	0.218258	0.575	0.492	1
Serpinf1	4	4.71291e-05	0.609841	0.032	0.014	1
Asna1	4	4.7265e-05	0.225145	0.395	0.31	1
Alad	4	4.72829e-05	0.645389	0.111	0.072	1
Pex11b	4	4.7378e-05	0.584111	0.162	0.115	1
Mrpl46	4	4.74103e-05	0.314037	0.258	0.196	1
Mmab	4	4.74249e-05	1.24886	0.043	0.021	1
Ddx3x	4	4.7674e-05	0.122272	0.781	0.699	1
Trp53i11	4	4.78502e-05	-3.31469	0.001	0.019	1
5031425F14Rik	4	4.8024e-05	0.765816	0.052	0.027	1
Gm45716	4	4.81227e-05	0.155768	0.127	0.084	1
Zfp729a	4	4.81621e-05	0.43129	0.127	0.085	1
Dck	4	4.8237e-05	0.312906	0.349	0.279	1
Aars	4	4.83319e-05	0.26886	0.283	0.219	1
Zfp346	4	4.88352e-05	0.632941	0.077	0.046	1
Hnrnpc	4	4.89389e-05	-0.249262	0.679	0.695	1
Baiap2	4	4.90771e-05	-0.830305	0.302	0.343	1
Kdr	4	4.90844e-05	-3.61593	0.003	0.023	1
1110038F14Rik	4	4.91971e-05	0.399315	0.33	0.266	1
Dpp8	4	4.92382e-05	0.200477	0.392	0.31	1
Brk1	4	4.93081e-05	0.145439	0.879	0.845	1
Nup50	4	4.98505e-05	0.351277	0.318	0.25	1
Fto	4	4.99343e-05	0.202963	0.317	0.246	1
Ctbp1	4	5.03513e-05	0.231024	0.568	0.478	1
Pdap1	4	5.05051e-05	0.207058	0.645	0.572	1
Desi2	4	5.06295e-05	0.321764	0.366	0.295	1
Cdk6	4	5.09334e-05	0.180054	0.396	0.319	1
Dennd5b	4	5.15401e-05	-1.75642	0.01	0.035	1
Dhdds	4	5.18153e-05	0.471782	0.194	0.142	1
Kdm5d	4	5.22432e-05	0.659816	0.132	0.089	1
Arid4b	4	5.25137e-05	-0.476471	0.368	0.417	1
Il23a	4	5.25549e-05	-4.33264	0.001	0.019	1
Emc2	4	5.28922e-05	0.324091	0.482	0.412	1
Hist2h2aa1	4	5.2992e-05	0.188084	0.106	0.067	1
Kif23	4	5.35607e-05	-2.17815	0.011	0.037	1
Exoc1	4	5.36424e-05	0.242856	0.306	0.239	1
Cd164	4	5.37623e-05	0.127485	0.541	0.457	1
Zadh2	4	5.39272e-05	0.413481	0.125	0.084	1
Jdp2	4	5.40405e-05	-0.894434	0.261	0.304	1
Creld1	4	5.40625e-05	0.397441	0.118	0.077	1
Bola3	4	5.41474e-05	0.225377	0.342	0.272	1
Aldh16a1	4	5.42624e-05	0.433956	0.251	0.191	1
Tmem218	4	5.45246e-05	0.798547	0.116	0.076	1
Plcg2	4	5.45759e-05	-0.390398	0.356	0.402	1
Mapkapk2	4	5.45954e-05	-0.28537	0.737	0.747	1
Dnmt3a	4	5.49818e-05	0.21878	0.312	0.242	1
Gbgt1	4	5.51586e-05	2.07282	0.014	0.003	1
Zbtb21	4	5.54047e-05	-0.805933	0.114	0.162	1
Plaa	4	5.55335e-05	0.24403	0.375	0.296	1
Kmt5b	4	5.55691e-05	0.238168	0.369	0.29	1
Dpysl2	4	5.58664e-05	0.203448	0.599	0.511	1
Cryzl1	4	5.59504e-05	0.2904	0.315	0.245	1
B4galt7	4	5.59731e-05	0.429104	0.165	0.116	1
Mmp13	4	5.61541e-05	-3.26128	0.02	0.049	1
Pald1	4	5.65889e-05	0.52422	0.083	0.05	1
Zfp715	4	5.68161e-05	0.565189	0.113	0.074	1
Vapb	4	5.68604e-05	0.199704	0.54	0.465	1
Mgst3	4	5.68927e-05	0.303837	0.319	0.253	1
Tacstd2	4	5.70322e-05	-4.04294	0	0.017	1
Pskh1	4	5.71357e-05	0.600919	0.122	0.082	1
Mboat1	4	5.72372e-05	-1.46609	0.026	0.057	1
Otub1	4	5.74796e-05	0.306723	0.515	0.436	1
Slc25a40	4	5.77528e-05	0.79217	0.067	0.038	1
Ttf2	4	5.78031e-05	0.64654	0.096	0.06	1
Wdfy1	4	5.78117e-05	0.164178	0.345	0.266	1
Zbtb45	4	5.81302e-05	0.488068	0.123	0.082	1
Pus10	4	5.81359e-05	0.359013	0.14	0.096	1
Ecd	4	5.82291e-05	0.414385	0.22	0.165	1
Tpst2	4	5.8262e-05	-0.419141	0.405	0.437	1
2810004N23Rik	4	5.83586e-05	0.340965	0.264	0.202	1
Zbtb4	4	5.84931e-05	0.362055	0.156	0.108	1
Mrps21	4	5.87642e-05	0.170955	0.741	0.669	1
Pparg	4	5.89765e-05	0.337566	0.101	0.064	1
Tbc1d10c	4	5.92505e-05	-1.20324	0.021	0.05	1
Tti2	4	5.92739e-05	0.839329	0.091	0.056	1
Tmed2	4	6.01773e-05	-0.202866	0.819	0.822	1
Usp11	4	6.09826e-05	2.10998	0.025	0.01	1
Znfx1	4	6.10817e-05	0.174098	0.358	0.282	1
Naa38	4	6.11413e-05	0.16368	0.494	0.408	1
Txnl4b	4	6.13032e-05	0.639884	0.067	0.038	1
Limk1	4	6.13637e-05	0.318966	0.11	0.071	1
Recql	4	6.14818e-05	0.542595	0.117	0.077	1
Zfp445	4	6.182e-05	0.211533	0.319	0.245	1
Bcl2l12	4	6.23551e-05	0.448756	0.164	0.116	1
Pak1ip1	4	6.26356e-05	-0.401759	0.383	0.429	1
1110032A03Rik	4	6.28689e-05	0.500386	0.178	0.128	1
Top3a	4	6.30233e-05	0.464295	0.075	0.044	1
Kpnb1	4	6.30823e-05	0.225262	0.47	0.4	1
Cxcr3	4	6.3118e-05	0.701244	0.033	0.015	1
Tspyl1	4	6.36496e-05	0.428625	0.339	0.275	1
Ints1	4	6.3651e-05	0.302115	0.201	0.146	1
Orc3	4	6.40309e-05	0.329791	0.187	0.135	1
Wdr19	4	6.49049e-05	0.916721	0.036	0.016	1
Hsh2d	4	6.52747e-05	-3.35282	0.002	0.021	1
Pld1	4	6.52853e-05	0.1965	0.189	0.135	1
Pdlim4	4	6.53604e-05	0.192223	0.191	0.138	1
Ppp1r8	4	6.53618e-05	0.493534	0.176	0.126	1
Arl15	4	6.53884e-05	0.288161	0.113	0.074	1
Nom1	4	6.57224e-05	0.317348	0.214	0.157	1
Cwc27	4	6.57413e-05	0.443796	0.2	0.144	1
Ddx56	4	6.60785e-05	0.49299	0.193	0.143	1
Kidins220	4	6.62642e-05	0.346638	0.309	0.243	1
Trim24	4	6.62855e-05	0.453719	0.164	0.117	1
Osgep	4	6.70396e-05	0.289761	0.434	0.356	1
Tmem241	4	6.70558e-05	0.445776	0.07	0.041	1
Zfp442	4	6.75215e-05	1.10406	0.025	0.01	1
Rhoc	4	6.76027e-05	-0.11184	0.321	0.241	1
Gm27010	4	6.76332e-05	-1.5442	0.034	0.067	1
Tbc1d20	4	6.76437e-05	0.280853	0.414	0.336	1
Chmp1a	4	6.77561e-05	0.266659	0.468	0.391	1
Selenos	4	6.81008e-05	0.18628	0.741	0.661	1
Nasp	4	6.81588e-05	0.238728	0.393	0.317	1
Arrdc1	4	6.8591e-05	0.28906	0.42	0.342	1
Zfp292	4	6.86882e-05	-0.580253	0.392	0.431	1
C1galt1	4	6.87296e-05	0.307697	0.294	0.232	1
Psmb1	4	6.92509e-05	0.14315	0.876	0.832	1
Hnrnpa1	4	6.95488e-05	-0.235873	0.665	0.671	1
Dnajc21	4	6.96042e-05	-0.430821	0.257	0.309	1
Nccrp1	4	6.97799e-05	-4.37365	0	0.016	1
Mccc2	4	6.98258e-05	0.987034	0.05	0.026	1
Clec4d	4	7.01641e-05	-0.448861	0.778	0.74	1
Ndufv2	4	7.0241e-05	0.186835	0.684	0.612	1
Piwil2	4	7.06574e-05	-1.41395	0.038	0.072	1
Pex2	4	7.06769e-05	0.339429	0.357	0.287	1
Orc2	4	7.07031e-05	0.479926	0.185	0.135	1
Sft2d3	4	7.19304e-05	0.55622	0.122	0.082	1
Zscan21	4	7.21609e-05	0.622311	0.111	0.072	1
Zkscan1	4	7.21944e-05	0.493771	0.139	0.096	1
Slbp	4	7.22735e-05	-0.464742	0.341	0.385	1
C5ar2	4	7.23975e-05	0.165925	0.22	0.161	1
Alpk1	4	7.25221e-05	-1.11177	0.05	0.088	1
Atad1	4	7.25753e-05	0.375103	0.311	0.244	1
Cnot8	4	7.26536e-05	0.210083	0.35	0.277	1
Rnf4	4	7.276e-05	0.191036	0.452	0.369	1
Lactb2	4	7.27965e-05	0.387471	0.226	0.168	1
Bach2	4	7.35048e-05	-0.969568	0.079	0.122	1
Actr1a	4	7.36804e-05	0.178398	0.382	0.305	1
Asap2	4	7.37103e-05	-1.73967	0.013	0.038	1
Ubr7	4	7.37202e-05	0.410178	0.181	0.13	1
Hap1	4	7.42199e-05	1.37643	0.013	0.003	1
Pecam1	4	7.44113e-05	-1.68881	0.043	0.078	1
Gm17018	4	7.45874e-05	0.323837	0.295	0.232	1
Copb1	4	7.4987e-05	0.188187	0.59	0.505	1
Ctc1	4	7.53516e-05	0.595909	0.122	0.082	1
Ubr2	4	7.55119e-05	0.235177	0.39	0.314	1
Elmod3	4	7.55663e-05	0.727829	0.076	0.045	1
Mrpl33	4	7.58394e-05	-0.280541	0.886	0.86	1
Phf21a	4	7.61251e-05	0.20188	0.403	0.319	1
Bdh2	4	7.61954e-05	-1.61803	0.018	0.045	1
Tlr3	4	7.63698e-05	0.592693	0.074	0.044	1
Ldah	4	7.64535e-05	0.321002	0.284	0.223	1
Cdkn2aipnl	4	7.69803e-05	0.339921	0.171	0.122	1
Mtm1	4	7.78197e-05	0.268268	0.299	0.234	1
Zfp646	4	7.86707e-05	0.182394	0.208	0.154	1
Ciao1	4	7.86878e-05	0.413151	0.263	0.204	1
Pisd	4	7.87949e-05	0.200644	0.382	0.31	1
Amacr	4	7.89285e-05	0.79196	0.056	0.031	1
Mbnl3	4	7.93947e-05	-2.40506	0.004	0.024	1
Prpf40b	4	7.96997e-05	1.08601	0.037	0.017	1
Ift140	4	7.97657e-05	0.768627	0.074	0.044	1
Pias4	4	7.98328e-05	0.309626	0.246	0.184	1
Zfp974	4	8.01187e-05	0.596013	0.043	0.021	1
Tmem238	4	8.03394e-05	-0.720044	0.074	0.116	1
Frg2f1	4	8.09181e-05	1.13206	0.03	0.013	1
Spsb4	4	8.1099e-05	-2.24883	0.01	0.034	1
Mrps34	4	8.11885e-05	0.283759	0.376	0.304	1
Cox11	4	8.16055e-05	0.444131	0.099	0.063	1
Zfp202	4	8.16642e-05	0.577488	0.036	0.016	1
A430005L14Rik	4	8.19831e-05	0.408005	0.298	0.234	1
Gpr85	4	8.20237e-05	0.993647	0.049	0.026	1
Cnpy4	4	8.25642e-05	0.41182	0.159	0.112	1
Ptk2	4	8.29327e-05	0.559665	0.087	0.054	1
Cd4	4	8.3027e-05	2.04279	0.016	0.005	1
Cacybp	4	8.31295e-05	0.178671	0.55	0.468	1
Cstf1	4	8.31446e-05	0.409274	0.163	0.114	1
Ppp1r15b	4	8.31723e-05	-0.418516	0.411	0.446	1
1110019D14Rik	4	8.32039e-05	0.8876	0.055	0.03	1
Rbbp4	4	8.32359e-05	0.314294	0.517	0.431	1
Elf1	4	8.32789e-05	0.176599	0.607	0.522	1
Ddx11	4	8.32951e-05	0.783183	0.03	0.013	1
Zfp324	4	8.33653e-05	1.30722	0.032	0.014	1
Dnajc9	4	8.36099e-05	0.561762	0.152	0.106	1
Zfp644	4	8.3661e-05	0.244686	0.416	0.342	1
Ppp1r2	4	8.37091e-05	-0.330179	0.565	0.586	1
Cbx6	4	8.40551e-05	0.667618	0.049	0.026	1
Xpa	4	8.42154e-05	0.194806	0.363	0.289	1
Clpp	4	8.43232e-05	0.377062	0.238	0.181	1
Sae1	4	8.43647e-05	0.383218	0.308	0.24	1
Nit1	4	8.47631e-05	0.345276	0.257	0.197	1
Gm15417	4	8.49149e-05	0.456457	0.213	0.159	1
Zfp28	4	8.50402e-05	0.629625	0.049	0.026	1
Ctdspl	4	8.52578e-05	0.496883	0.135	0.091	1
Dffa	4	8.54932e-05	0.739625	0.108	0.071	1
Dhx29	4	8.57772e-05	0.47329	0.159	0.112	1
Sh2d3c	4	8.59731e-05	-1.45727	0.032	0.064	1
Stx8	4	8.59784e-05	0.219288	0.519	0.443	1
Arpc4	4	8.61105e-05	0.16072	0.899	0.849	1
Zfp81	4	8.68842e-05	0.559319	0.059	0.032	1
Snrpd1	4	8.70861e-05	0.189449	0.654	0.6	1
Snrnp70	4	8.75354e-05	0.16655	0.838	0.782	1
Zfp513	4	8.77043e-05	0.402191	0.214	0.159	1
Gpat4	4	8.8052e-05	0.270723	0.294	0.228	1
Pet100	4	8.83132e-05	0.14881	0.759	0.695	1
Angpt2	4	8.83986e-05	0.392397	0.051	0.027	1
Cptp	4	8.8444e-05	0.695657	0.082	0.05	1
Prdm2	4	8.85958e-05	-0.745069	0.213	0.263	1
Ankrd39	4	8.9229e-05	0.48618	0.118	0.079	1
Prdm11	4	8.92621e-05	0.663855	0.037	0.017	1
Gpaa1	4	9.0049e-05	0.244908	0.294	0.228	1
Tfdp2	4	9.05447e-05	0.68588	0.086	0.053	1
Rbm42	4	9.1187e-05	-0.36472	0.496	0.514	1
Otud7b	4	9.12751e-05	0.398678	0.109	0.07	1
Slc12a6	4	9.15101e-05	0.285077	0.37	0.299	1
Akt1	4	9.26108e-05	0.16413	0.687	0.601	1
Irf4	4	9.27069e-05	-1.12486	0.052	0.09	1
Rabgap1l	4	9.27926e-05	0.239434	0.166	0.117	1
Acad10	4	9.34879e-05	1.08323	0.036	0.016	1
Tor1a	4	9.38886e-05	-0.292172	0.39	0.435	1
Stau2	4	9.42611e-05	1.24155	0.046	0.024	1
Adal	4	9.53663e-05	1.36698	0.043	0.022	1
Uxt	4	9.55441e-05	0.327555	0.281	0.219	1
Nudt6	4	9.7292e-05	0.681383	0.078	0.047	1
Atp5d	4	9.76809e-05	-0.17633	0.834	0.841	1
Faap24	4	9.77868e-05	0.424154	0.091	0.057	1
Ndufb11	4	9.79614e-05	0.145554	0.797	0.743	1
Asf1b	4	9.8199e-05	0.63819	0.06	0.033	1
Rad1	4	9.83981e-05	0.645561	0.072	0.043	1
Ifit1bl1	4	9.86905e-05	-2.52174	0.005	0.025	1
Gga3	4	9.87911e-05	0.404808	0.19	0.139	1
Rabep1	4	9.90023e-05	0.201018	0.426	0.351	1
Napa	4	9.94429e-05	0.228831	0.589	0.521	1
Kdm4a	4	9.98139e-05	0.300777	0.235	0.176	1
Prpf4	4	9.98214e-05	0.513848	0.162	0.116	1
Lypla2	4	9.98699e-05	0.360061	0.494	0.418	1
Ndufaf4	4	0.000100146	0.373405	0.202	0.149	1
Tfe3	4	0.00010037	0.177418	0.525	0.447	1
Ptpro	4	0.000100481	0.164016	0.422	0.345	1
Sirt5	4	0.000100935	0.736794	0.048	0.025	1
Setdb1	4	0.000100984	0.27652	0.242	0.184	1
Zbed3	4	0.00010113	0.730155	0.054	0.03	1
Fam32a	4	0.000102111	0.109336	0.639	0.55	1
R3hcc1	4	0.000102262	0.394209	0.094	0.059	1
Ap3m2	4	0.000102293	0.4915	0.138	0.095	1
Clic1	4	0.000102603	-0.133283	0.923	0.918	1
Zdhhc24	4	0.000102633	0.696808	0.059	0.033	1
Zscan12	4	0.000102998	0.322935	0.065	0.037	1
H2-K1	4	0.000103081	0.11035	0.972	0.967	1
Fitm2	4	0.000103128	1.15559	0.037	0.017	1
Ifi27l2a	4	0.000104198	-0.838982	0.673	0.66	1
Vti1a	4	0.000105123	0.224575	0.269	0.208	1
Mid1	4	0.000105759	-0.761639	0.033	0.066	1
Minpp1	4	0.000106243	0.442036	0.203	0.152	1
Ipo4	4	0.000106468	0.397911	0.13	0.089	1
Pex1	4	0.000106588	0.426937	0.125	0.084	1
Tomm40l	4	0.000106684	0.374737	0.161	0.115	1
Commd2	4	0.000106888	0.295827	0.45	0.376	1
Acyp2	4	0.000107031	0.545059	0.077	0.047	1
Vav1	4	0.000107582	0.158984	0.54	0.467	1
Tagap	4	0.000107754	-1.05879	0.101	0.145	1
Fkbp7	4	0.000107828	0.661329	0.069	0.041	1
Rab3ip	4	0.00010794	-1.2253	0.04	0.073	1
Cib1	4	0.000108047	0.140024	0.599	0.508	1
Zpr1	4	0.000109449	0.325913	0.315	0.253	1
Ank	4	0.000109677	-0.622624	0.172	0.221	1
Btbd2	4	0.000109818	0.372999	0.144	0.101	1
Wdr5b	4	0.000110481	0.995258	0.04	0.019	1
Zdhhc12	4	0.000111179	0.329965	0.189	0.138	1
Slc25a32	4	0.000113144	0.421055	0.117	0.079	1
Scamp3	4	0.000114214	0.192867	0.436	0.357	1
Wdr35	4	0.000115814	1.23537	0.031	0.014	1
Acbd6	4	0.00011663	0.296836	0.399	0.329	1
Rpp14	4	0.00011797	0.353948	0.161	0.116	1
Sept11	4	0.000118248	-0.411486	0.377	0.424	1
Sp1	4	0.000118624	0.307507	0.399	0.328	1
Chchd5	4	0.000118674	0.182626	0.229	0.171	1
Nt5c2	4	0.000119134	0.273619	0.288	0.228	1
Slc6a12	4	0.000119512	-2.51733	0.005	0.025	1
Rmnd5b	4	0.000119784	0.324018	0.23	0.176	1
Orc5	4	0.000119884	0.818134	0.082	0.051	1
Ndufs2	4	0.000120042	0.190982	0.641	0.568	1
Spg21	4	0.000120149	0.204777	0.601	0.535	1
Rab9	4	0.000120383	0.260079	0.38	0.31	1
Grpel2	4	0.000120388	0.326679	0.149	0.104	1
Fcrlb	4	0.000120503	-1.61228	0.013	0.036	1
Tmem208	4	0.0001208	0.198026	0.556	0.475	1
Igsf9	4	0.000121148	-2.06732	0.007	0.029	1
Anxa9	4	0.000121205	0.693198	0.053	0.029	1
St7l	4	0.000121654	0.210122	0.232	0.172	1
Ift46	4	0.000121982	0.254713	0.166	0.119	1
Slc39a14	4	0.000122744	-0.545311	0.287	0.333	1
Kcmf1	4	0.000123087	-0.317943	0.514	0.553	1
Pla2g16	4	0.000123582	0.350014	0.133	0.091	1
Ube2d2a	4	0.000123714	0.194162	0.793	0.741	1
Clasp2	4	0.000123936	0.18034	0.269	0.208	1
Cebpe	4	0.000124058	-1.4604	0.019	0.045	1
Chfr	4	0.000124091	0.204847	0.368	0.292	1
Haspin	4	0.000124265	1.30778	0.039	0.019	1
Nrd1	4	0.000124563	-0.443536	0.474	0.496	1
Katnb1	4	0.000125258	0.516945	0.096	0.062	1
Aqp9	4	0.000125854	-1.65039	0.003	0.021	1
Get4	4	0.000126514	0.235782	0.273	0.211	1
Nckap5l	4	0.00012653	1.01724	0.047	0.025	1
Ahsa1	4	0.000126828	0.267932	0.504	0.441	1
Ift172	4	0.000127495	0.412209	0.131	0.089	1
Tpp2	4	0.000129117	0.220809	0.506	0.425	1
Trip11	4	0.000129204	0.190087	0.441	0.365	1
Rab10os	4	0.000130357	-0.499345	0.202	0.252	1
Klra17	4	0.000130545	-3.25212	0.001	0.017	1
Nupl2	4	0.000130888	0.588885	0.054	0.03	1
Tspyl4	4	0.000131014	1.36566	0.039	0.019	1
Cep162	4	0.000131053	0.407669	0.141	0.099	1
4933434E20Rik	4	0.000131137	0.291052	0.424	0.358	1
Tirap	4	0.000131271	0.226064	0.197	0.145	1
Lysmd4	4	0.00013187	0.969789	0.037	0.017	1
Cbx1	4	0.000132675	0.29299	0.404	0.331	1
Brix1	4	0.000132872	0.370577	0.344	0.28	1
Nfe2	4	0.000133448	-1.15139	0.024	0.053	1
Nnt	4	0.000134287	0.985743	0.028	0.012	1
Uggt1	4	0.000134402	0.190588	0.424	0.346	1
Intu	4	0.000134475	0.892589	0.042	0.021	1
Ace	4	0.000134729	-3.8019	0.002	0.019	1
Rgs18	4	0.000135019	0.38445	0.296	0.232	1
Cpeb3	4	0.000135449	0.798621	0.064	0.037	1
Poc5	4	0.000135692	0.494577	0.082	0.05	1
Mcm2	4	0.000137003	0.828798	0.08	0.05	1
Idh3a	4	0.000137039	0.327976	0.289	0.228	1
Ruvbl1	4	0.000137779	0.385486	0.287	0.227	1
Elp3	4	0.000138015	0.428187	0.124	0.085	1
Dnajb9	4	0.00013871	-0.733338	0.287	0.325	1
Tifab	4	0.000139676	-0.593276	0.283	0.328	1
Med28	4	0.000139739	0.191902	0.597	0.518	1
Nup62	4	0.000139859	0.24045	0.233	0.175	1
Usp27x	4	0.000140035	1.88888	0.023	0.009	1
Dlgap4	4	0.000140163	0.289189	0.421	0.344	1
Tbc1d24	4	0.000140679	0.327472	0.111	0.073	1
Prpf19	4	0.000140899	0.218431	0.348	0.273	1
Cep295nl	4	0.000141252	1.03055	0.023	0.009	1
Cog8	4	0.000141278	0.249045	0.233	0.177	1
Rnls	4	0.000141525	1.14438	0.03	0.013	1
Fam122b	4	0.000142467	0.601736	0.049	0.026	1
Bbs5	4	0.000142613	0.819293	0.05	0.027	1
Upb1	4	0.000142745	-4.0202	0.001	0.017	1
Ncbp2	4	0.000143204	0.372021	0.26	0.204	1
Stard3nl	4	0.000143518	0.243622	0.475	0.408	1
Trim12c	4	0.000144702	0.287294	0.288	0.226	1
5830432E09Rik	4	0.000145294	-1.26858	0.032	0.063	1
Pbrm1	4	0.000145771	0.125047	0.691	0.614	1
Gm28809	4	0.000145916	-2.20582	0.006	0.026	1
Zfp229	4	0.000145978	0.756256	0.032	0.015	1
Slc26a6	4	0.000146	0.571245	0.07	0.042	1
Serpinb1a	4	0.000146025	-0.906765	0.066	0.105	1
Man2a2	4	0.00014639	0.139995	0.333	0.267	1
Dguok	4	0.000148619	0.212807	0.378	0.304	1
Ociad1	4	0.00014872	0.276596	0.486	0.413	1
Mmgt2	4	0.00014887	0.870504	0.114	0.077	1
Ppp1r35	4	0.000149043	0.263824	0.334	0.265	1
Tctn3	4	0.000149593	0.616277	0.06	0.034	1
Naif1	4	0.000150692	0.925409	0.051	0.028	1
Inip	4	0.000151224	0.595673	0.181	0.133	1
Eloc	4	0.00015289	0.204828	0.776	0.726	1
Tmem94	4	0.000152939	0.560195	0.097	0.063	1
Coq8b	4	0.000153071	0.31509	0.224	0.168	1
Gmps	4	0.000153172	0.259986	0.376	0.306	1
Lrsam1	4	0.000153373	0.659636	0.064	0.037	1
C1qtnf12	4	0.000154663	0.435136	0.094	0.061	1
Mis18bp1	4	0.000154708	0.709197	0.051	0.028	1
Tmem39a	4	0.00015513	-0.596514	0.078	0.12	1
Dctd	4	0.000155721	1.31008	0.019	0.007	1
Icmt	4	0.000155992	0.318332	0.192	0.141	1
Aqr	4	0.000156135	0.223119	0.341	0.273	1
AC163354.1	4	0.000156562	-3.92499	0	0.015	1
Smim27	4	0.000156563	0.398973	0.28	0.22	1
Pomt1	4	0.000157174	0.428947	0.071	0.043	1
1700010I14Rik	4	0.000157181	1.08369	0.026	0.011	1
Pnpla1	4	0.000158151	1.82249	0.02	0.007	1
Adprm	4	0.000158233	0.306198	0.161	0.115	1
Mir142hg	4	0.000158632	-1.44327	0.011	0.035	1
Ccdc47	4	0.000159672	0.258617	0.387	0.318	1
Ambra1	4	0.000159727	0.251497	0.205	0.15	1
Ctr9	4	0.000162558	0.299978	0.218	0.165	1
Arhgef2	4	0.000162704	0.187718	0.544	0.475	1
Trio	4	0.000162997	0.139716	0.379	0.304	1
Csnk1g2	4	0.00016315	0.254386	0.414	0.34	1
Stx17	4	0.000163996	0.268315	0.192	0.141	1
Phka1	4	0.000164052	0.59748	0.046	0.024	1
Cdk16	4	0.000165733	0.253522	0.196	0.143	1
Gm15859	4	0.000165827	1.26276	0.019	0.007	1
Fam160a2	4	0.000166357	0.238489	0.132	0.09	1
Cluh	4	0.000166793	0.404086	0.161	0.117	1
Tsnax	4	0.000166853	0.218773	0.304	0.237	1
Timm21	4	0.000166931	0.400621	0.148	0.104	1
Taf6	4	0.000168276	0.338516	0.153	0.107	1
Bmi1	4	0.000168768	0.317798	0.187	0.137	1
Vamp3	4	0.000169071	0.204727	0.499	0.414	1
Gm26778	4	0.000169848	-1.24014	0.024	0.052	1
U2af1	4	0.000170016	-0.232652	0.557	0.594	1
Zfp639	4	0.000171543	0.203734	0.268	0.203	1
Mus81	4	0.000171622	0.541043	0.132	0.091	1
Psme3	4	0.00017375	0.371242	0.385	0.321	1
Mipep	4	0.00017441	0.464526	0.094	0.061	1
5430416N02Rik	4	0.000174634	-0.979103	0.04	0.073	1
Ccdc6	4	0.00017498	0.335472	0.208	0.156	1
Ggta1	4	0.000175407	0.159686	0.435	0.359	1
Ikzf5	4	0.000176951	0.338354	0.167	0.121	1
Rexo5	4	0.000177717	0.872583	0.03	0.014	1
Snai1	4	0.000178132	-2.36044	0.009	0.031	1
Epb41	4	0.000178294	0.310491	0.379	0.312	1
Abcb7	4	0.000178751	0.400253	0.211	0.159	1
Noxo1	4	0.000179011	1.13307	0.024	0.01	1
Fam114a1	4	0.000180128	0.347824	0.148	0.104	1
Tfdp1	4	0.000180256	0.370489	0.215	0.163	1
Snrk	4	0.000180728	0.175279	0.274	0.211	1
Bloc1s1	4	0.000180776	0.208869	0.342	0.274	1
Lias	4	0.000182279	0.366742	0.225	0.17	1
Psmd1	4	0.000182322	0.109096	0.603	0.51	1
Frmd8os	4	0.000182609	0.814286	0.028	0.012	1
Tbccd1	4	0.000182959	0.691347	0.104	0.069	1
Prep	4	0.000183244	0.210625	0.237	0.181	1
Gm26699	4	0.000183277	-1.16053	0.049	0.083	1
Clec4b1	4	0.000185143	-1.24104	0.111	0.153	1
Timm29	4	0.000187502	0.303287	0.145	0.102	1
Mir17hg	4	0.00018801	-1.64131	0.014	0.037	1
Tcea1	4	0.000188019	0.200991	0.675	0.583	1
Eif2s2	4	0.000190304	0.137233	0.843	0.799	1
Jup	4	0.000190449	-1.19551	0.052	0.087	1
Wdr45b	4	0.000190498	0.211797	0.456	0.378	1
Zfp788	4	0.000191088	0.57062	0.068	0.04	1
Eid2b	4	0.000191268	0.455855	0.085	0.053	1
Amer1	4	0.000191438	0.662838	0.061	0.035	1
Ctdp1	4	0.000191631	0.212197	0.242	0.184	1
Ccl17	4	0.000191682	-6.95789	0	0.014	1
Cox14	4	0.000191691	0.18066	0.704	0.64	1
Adcy7	4	0.000191803	0.220746	0.451	0.381	1
Pdpr	4	0.000192253	0.495762	0.075	0.046	1
Bag4	4	0.000192595	0.441712	0.108	0.072	1
Dhx36	4	0.000192597	0.209629	0.408	0.338	1
Zfp141	4	0.000192658	0.540742	0.051	0.028	1
Agtpbp1	4	0.000192901	-0.675398	0.199	0.242	1
9930022D16Rik	4	0.000192967	-1.2475	0.049	0.083	1
Slc31a2	4	0.000193235	0.197907	0.41	0.337	1
Senp7	4	0.000193903	0.297341	0.187	0.137	1
Mgarp	4	0.000193938	-1.25734	0.031	0.061	1
Parp14	4	0.000194257	-0.656438	0.428	0.455	1
Cog5	4	0.000194708	0.345783	0.223	0.169	1
Suclg1	4	0.000195017	0.236415	0.448	0.373	1
Rras2	4	0.000195518	-1.82143	0.011	0.034	1
Pkp4	4	0.000195824	0.650774	0.098	0.065	1
Xpo6	4	0.000196745	0.154503	0.404	0.325	1
Cd34	4	0.000198295	-3.95141	0.002	0.018	1
Pla2g12a	4	0.000201414	0.293645	0.187	0.138	1
4930403P22Rik	4	0.000201811	-1.90585	0.008	0.029	1
Chd1l	4	0.000202155	0.327452	0.083	0.052	1
Upf3b	4	0.0002045	0.321236	0.268	0.208	1
Fam78b	4	0.000205466	-0.729993	0.02	0.046	1
Fam208a	4	0.000205471	0.216872	0.373	0.305	1
Prune1	4	0.000205808	0.477722	0.136	0.095	1
Lrrc61	4	0.000208661	0.393381	0.079	0.049	1
Spopl	4	0.000209295	0.266238	0.279	0.22	1
Camta2	4	0.00021082	0.174478	0.367	0.297	1
Gm47283	4	0.000212608	-0.674871	0.168	0.214	1
Zmat1	4	0.000213264	0.799325	0.042	0.022	1
Ildr1	4	0.00021435	-3.26682	0.001	0.016	1
Heg1	4	0.000214543	-2.33545	0.009	0.03	1
Gipc1	4	0.00021456	0.269513	0.327	0.26	1
Top3b	4	0.000215313	0.24019	0.164	0.118	1
Vcpkmt	4	0.000215321	0.404061	0.213	0.161	1
Gm26510	4	0.000217083	0.596753	0.076	0.047	1
Dhodh	4	0.000217813	0.556084	0.072	0.044	1
Exosc4	4	0.000217818	0.230524	0.349	0.277	1
Zfyve28	4	0.000217975	0.814455	0.04	0.02	1
Manbal	4	0.000218787	0.226431	0.345	0.279	1
Oxsm	4	0.000219689	0.814603	0.071	0.043	1
Ppil1	4	0.000219899	0.248418	0.152	0.108	1
Lax1	4	0.000219923	-2.44046	0.003	0.02	1
Vps33b	4	0.000219999	0.589636	0.099	0.065	1
Timm50	4	0.000220833	0.289934	0.321	0.258	1
Pstk	4	0.000221531	0.537004	0.108	0.073	1
Trim8	4	0.000222759	0.199541	0.444	0.364	1
Opa3	4	0.000223575	-0.621856	0.155	0.2	1
Zfp512	4	0.000223799	0.243852	0.131	0.09	1
Sgta	4	0.000225245	0.300538	0.496	0.428	1
Atl3	4	0.000225468	0.189537	0.262	0.202	1
Kdm6bos	4	0.000225536	-2.48312	0.002	0.018	1
9130019O22Rik	4	0.000225745	0.791359	0.032	0.015	1
Gtdc1	4	0.0002273	0.488696	0.116	0.079	1
Myl12a	4	0.000228307	-0.170088	0.839	0.855	1
Rbm44	4	0.000228526	-2.2374	0.004	0.022	1
Ssc4d	4	0.00022868	0.841416	0.047	0.025	1
Exoc3l4	4	0.000229126	0.903081	0.061	0.035	1
Med8	4	0.00022913	0.205903	0.536	0.457	1
Map3k8	4	0.000229558	-0.600818	0.307	0.342	1
Zfp30	4	0.000229907	1.11791	0.021	0.008	1
Dst	4	0.000230869	-0.147062	0.167	0.121	1
Ccnt1	4	0.00023102	-0.589241	0.321	0.359	1
Mrps17	4	0.000231366	0.235735	0.484	0.411	1
Map3k10	4	0.00023281	0.289942	0.129	0.089	1
AI987944	4	0.000233144	0.413636	0.135	0.095	1
Asb10	4	0.000233446	1.46786	0.018	0.006	1
Clybl	4	0.000233505	0.158915	0.146	0.103	1
Bcap31	4	0.000233645	0.178933	0.683	0.606	1
Mgmt	4	0.000234138	1.10269	0.062	0.036	1
Rrp8	4	0.000235761	0.210065	0.164	0.12	1
Hr	4	0.000236151	-3.53241	0.001	0.016	1
Rrp1b	4	0.000237894	-0.696264	0.09	0.132	1
Sparc	4	0.000238742	-1.35439	0.08	0.051	1
Rab3gap1	4	0.000238811	0.335964	0.251	0.196	1
Dis3l	4	0.000239882	0.285436	0.101	0.067	1
Gm20513	4	0.000240026	-2.74431	0.001	0.016	1
Tmem216	4	0.000241169	0.816313	0.044	0.023	1
Mag	4	0.000242072	1.12751	0.033	0.016	1
Evl	4	0.000242118	0.193465	0.426	0.347	1
Nip7	4	0.000243058	0.291024	0.301	0.237	1
Vsig10l	4	0.000243169	1.58147	0.027	0.012	1
Chn2	4	0.000244345	-1.40935	0.022	0.048	1
Gm4631	4	0.000244885	0.673613	0.037	0.018	1
Tep1	4	0.000245809	0.166433	0.531	0.443	1
Tarbp2	4	0.000246319	0.434912	0.188	0.141	1
Plekhf2	4	0.000246911	-0.43076	0.276	0.323	1
Man1b1	4	0.000247082	0.210136	0.231	0.176	1
Zfyve26	4	0.000247882	0.113305	0.173	0.125	1
4933433G15Rik	4	0.000248259	-0.817309	0.072	0.11	1
Zfp770	4	0.000248366	0.777552	0.051	0.028	1
Gm9530	4	0.000248837	-1.86836	0.009	0.03	1
Abcd2	4	0.000249613	0.205967	0.14	0.098	1
Prkar1b	4	0.000250018	1.10982	0.037	0.018	1
Klhl28	4	0.000250159	0.347672	0.186	0.137	1
Epas1	4	0.000251228	0.672287	0.04	0.02	1
D6Wsu163e	4	0.000251638	0.515252	0.138	0.098	1
Tsr2	4	0.00025176	0.722645	0.099	0.066	1
Hddc2	4	0.000252712	0.347395	0.199	0.148	1
Acp6	4	0.00025309	0.4645	0.09	0.058	1
Lrrc14	4	0.000253203	0.63624	0.112	0.076	1
Trap1	4	0.00025378	0.204371	0.214	0.161	1
Hist3h2ba	4	0.000254117	-2.42603	0.005	0.023	1
Ube2f	4	0.00025463	-0.27459	0.465	0.504	1
Pfkfb2	4	0.000255291	1.07274	0.031	0.015	1
Bmp2	4	0.000256136	0.96159	0.036	0.017	1
Sh3bp2	4	0.000256417	0.178103	0.397	0.322	1
Zbtb44	4	0.00025731	0.378012	0.218	0.169	1
Arhgef18	4	0.000257434	-1.37833	0.024	0.051	1
Dyrk3	4	0.000258889	-3.10316	0.003	0.02	1
Ffar4	4	0.000259753	-3.56686	0	0.014	1
Ccr7	4	0.000260773	-5.81509	0.003	0.02	1
Akip1	4	0.00026102	0.556579	0.138	0.099	1
Usp24	4	0.000261086	0.25299	0.253	0.198	1
Ube2e3	4	0.000261114	0.2209	0.507	0.43	1
Tmem120a	4	0.000261852	0.289179	0.281	0.221	1
Nsun2	4	0.000262154	0.200089	0.378	0.307	1
Mrpl12	4	0.000262379	0.164502	0.501	0.417	1
4921516A02Rik	4	0.000262712	-3.30131	0.001	0.016	1
Lyrm9	4	0.000264243	0.827476	0.091	0.06	1
Sh3pxd2a	4	0.000264345	0.234353	0.182	0.133	1
Fnbp1	4	0.000264996	0.153686	0.579	0.498	1
Med29	4	0.000265067	0.314662	0.31	0.249	1
Commd6	4	0.00026619	0.24131	0.527	0.461	1
Pttg1	4	0.000266454	0.193741	0.349	0.28	1
Ckap5	4	0.000266518	0.132592	0.27	0.207	1
Tgif2	4	0.000266687	-2.7313	0.003	0.02	1
Srebf2	4	0.000267679	-0.444858	0.273	0.316	1
Kctd18	4	0.000267772	0.375472	0.124	0.086	1
Zfp329	4	0.000269198	0.544969	0.106	0.07	1
Nupr1	4	0.000270025	-0.538282	0.472	0.491	1
Kmt5a	4	0.000270122	-0.447387	0.367	0.404	1
Trmt2a	4	0.000272065	0.271158	0.19	0.141	1
Pold4	4	0.000272372	-0.281517	0.575	0.6	1
Gm47428	4	0.000274607	0.539546	0.06	0.035	1
Mblac2	4	0.000275247	0.462918	0.054	0.031	1
Dcun1d4	4	0.000276393	0.794113	0.045	0.024	1
Atp23	4	0.00027678	0.83737	0.075	0.047	1
Hnrnpr	4	0.000277732	0.232285	0.447	0.374	1
D5Ertd605e	4	0.000277912	0.742616	0.041	0.021	1
Ckm	4	0.000278753	-1.91371	0.028	0.013	1
Tspan2	4	0.000279047	-2.18175	0.002	0.018	1
Ttl	4	0.000279257	0.323131	0.088	0.056	1
Dmap1	4	0.000280751	0.378609	0.132	0.093	1
Cnot1	4	0.000281158	0.170956	0.502	0.424	1
Samd4	4	0.000281531	1.24966	0.022	0.009	1
1810011H11Rik	4	0.000281581	0.598333	0.066	0.039	1
Cep41	4	0.000281719	0.793915	0.043	0.023	1
Zfp68	4	0.000284563	0.344589	0.156	0.112	1
Coq10a	4	0.000284878	0.300396	0.185	0.138	1
Arl6ip5	4	0.000284903	-0.283694	0.568	0.581	1
Fndc3a	4	0.000285952	-0.527369	0.535	0.541	1
Scyl3	4	0.000287246	0.370819	0.165	0.12	1
Plet1	4	0.000287472	-5.31132	0	0.014	1
Aldh1a2	4	0.000287472	-4.2098	0	0.014	1
Ccdc173	4	0.000288102	1.07757	0.028	0.013	1
Per3	4	0.00028943	0.57454	0.038	0.019	1
Cdc42ep3	4	0.000289538	0.364236	0.298	0.239	1
Dynlt1f	4	0.000289605	0.268753	0.348	0.282	1
Ikbkg	4	0.000290514	0.261532	0.167	0.122	1
Tmem206	4	0.000290596	0.423449	0.119	0.082	1
Zfp335	4	0.000291105	0.250371	0.135	0.094	1
Gbp3	4	0.000291593	-0.870054	0.099	0.14	1
Dnajc28	4	0.000292222	1.59221	0.027	0.012	1
1700003F12Rik	4	0.000292347	0.542015	0.032	0.015	1
Mrps7	4	0.000292663	0.192304	0.403	0.327	1
Rfx3	4	0.000293154	-1.17083	0.031	0.061	1
Uhrf1bp1	4	0.000294639	0.641931	0.054	0.031	1
Ralgapb	4	0.000295589	0.231491	0.231	0.177	1
Ppp4r3a	4	0.000295611	0.250698	0.425	0.357	1
Acy1	4	0.000295884	0.74157	0.04	0.02	1
Slc15a2	4	0.000296558	-1.02372	0.032	0.062	1
Snhg12	4	0.000297857	-0.538088	0.192	0.238	1
Cldnd1	4	0.000298095	-0.518345	0.274	0.319	1
Far1	4	0.000298602	-0.232094	0.405	0.446	1
Ak2	4	0.000299225	0.138187	0.61	0.528	1
Selp	4	0.000301617	-3.33427	0.002	0.018	1
Terf2	4	0.000301892	0.324573	0.162	0.118	1
Gemin6	4	0.000302073	0.888489	0.085	0.055	1
Zfyve1	4	0.000302443	0.376635	0.143	0.102	1
Phkb	4	0.00030317	0.602528	0.136	0.096	1
Usp33	4	0.000303426	0.385609	0.199	0.15	1
Tomm34	4	0.000303724	0.394119	0.286	0.228	1
Abcb9	4	0.000304115	1.49159	0.021	0.008	1
Uba1	4	0.000306539	0.182462	0.631	0.556	1
1700008J07Rik	4	0.00030709	1.02944	0.038	0.019	1
Klhl33	4	0.000307325	0.487597	0.03	0.014	1
Gm20186	4	0.000308592	-1.09106	0.073	0.111	1
Fam126b	4	0.000309072	0.274904	0.152	0.108	1
Hcfc1	4	0.000310166	0.294133	0.282	0.222	1
Zyg11b	4	0.000310317	0.228368	0.247	0.191	1
Suco	4	0.000310819	-0.833619	0.19	0.231	1
Prpf31	4	0.000310903	0.23878	0.326	0.26	1
Alg1	4	0.000312498	0.424186	0.209	0.16	1
Gpr137	4	0.00031252	0.276642	0.23	0.176	1
Scrib	4	0.000312841	0.277649	0.167	0.123	1
Fopnl	4	0.00031399	0.203944	0.312	0.249	1
Adap2os	4	0.000315838	0.221094	0.139	0.097	1
Cfap97	4	0.000316092	0.448857	0.159	0.115	1
Sik3	4	0.000316652	-0.496432	0.251	0.29	1
Dtd1	4	0.000319467	0.677153	0.097	0.065	1
Endod1	4	0.000319532	0.324958	0.161	0.118	1
Rpap1	4	0.000319932	0.463609	0.086	0.055	1
Dhcr24	4	0.000321495	-1.1519	0.023	0.049	1
Ogfod2	4	0.00032156	0.53968	0.113	0.077	1
Ube2l3	4	0.000321862	0.11178	0.838	0.816	1
Bbs10	4	0.000321927	-1.2655	0.017	0.04	1
Man1a2	4	0.000322404	0.287584	0.397	0.336	1
Mthfd2l	4	0.000323222	0.209924	0.134	0.094	1
Zfp729b	4	0.000323231	0.465215	0.118	0.081	1
Slc12a9	4	0.000323549	0.289315	0.287	0.226	1
Ssh2	4	0.000324172	0.172694	0.578	0.501	1
Tsen2	4	0.000326494	0.689823	0.071	0.044	1
Hmgcr	4	0.000327899	-0.637085	0.207	0.249	1
Sarnp	4	0.000328524	-0.265034	0.59	0.601	1
Plpp3	4	0.000329935	-1.93737	0.048	0.079	1
Zfp369	4	0.000330324	0.268693	0.078	0.049	1
Eif3l	4	0.000330973	0.164782	0.635	0.558	1
Dnaaf5	4	0.000331357	0.409841	0.063	0.037	1
Cct5	4	0.000331657	0.179123	0.774	0.703	1
Rnf121	4	0.000331966	0.354195	0.209	0.159	1
Plekhg1	4	0.0003324	-1.20265	0.068	0.103	1
Ccnl2	4	0.000334163	-0.334136	0.491	0.523	1
Sqor	4	0.000334591	0.183887	0.375	0.298	1
Tctex1d4	4	0.000336783	1.13802	0.032	0.016	1
Dis3	4	0.000336976	0.57292	0.085	0.055	1
Apbb1ip	4	0.00034083	0.179569	0.763	0.713	1
Chchd6	4	0.000340951	0.251649	0.108	0.073	1
1110065P20Rik	4	0.000341266	0.228643	0.247	0.191	1
Platr17	4	0.000341418	-1.98658	0.009	0.03	1
Ctsf	4	0.000341623	0.824509	0.063	0.038	1
Erap1	4	0.000342399	0.302634	0.293	0.237	1
Serpinb8	4	0.000342661	0.135815	0.393	0.318	1
Smchd1	4	0.000343427	-0.388017	0.48	0.499	1
Ttc12	4	0.000344829	0.730914	0.048	0.027	1
Cbfa2t2	4	0.000346998	0.318763	0.12	0.083	1
Tars2	4	0.000347749	0.377716	0.143	0.103	1
Brd7	4	0.000348475	0.247616	0.53	0.455	1
Litaf	4	0.000348516	-0.25491	0.809	0.798	1
Ap5m1	4	0.000348838	0.288357	0.18	0.132	1
Mex3d	4	0.00034976	0.34985	0.142	0.101	1
Tst	4	0.000350319	1.88114	0.023	0.01	1
Runx2os1	4	0.000350409	-2.13774	0.007	0.026	1
Mrm2	4	0.000350692	0.868795	0.075	0.047	1
Fastkd1	4	0.000351434	0.738098	0.07	0.043	1
Cops6	4	0.000352812	0.202113	0.586	0.519	1
Samd11	4	0.000353325	-3.59798	0.001	0.015	1
Ccar2	4	0.000353736	0.499519	0.094	0.062	1
Snapc2	4	0.000355216	0.282177	0.109	0.074	1
4833445I07Rik	4	0.000357392	-1.07371	0.027	0.055	1
Fcor	4	0.000357915	-0.637291	0.173	0.221	1
Cdadc1	4	0.000357994	0.296569	0.18	0.133	1
Pcgf6	4	0.000358984	0.91688	0.069	0.043	1
Mtx2	4	0.000359278	0.275858	0.318	0.252	1
Tram1	4	0.000360001	0.155295	0.695	0.623	1
Gm14403	4	0.000361231	0.775313	0.026	0.011	1
Pomgnt1	4	0.000363352	0.614495	0.112	0.077	1
Tcf25	4	0.000365795	-0.215749	0.749	0.762	1
Phc2	4	0.000366502	0.23164	0.448	0.38	1
Clstn1	4	0.000367872	1.1606	0.033	0.016	1
Pdlim1	4	0.000368807	-0.764503	0.133	0.177	1
Cox15	4	0.000370617	0.871536	0.098	0.066	1
Wwox	4	0.000371699	0.442147	0.126	0.088	1
Siglece	4	0.00037174	-0.700782	0.062	0.097	1
Usp35	4	0.000372422	0.876425	0.072	0.045	1
Treml4	4	0.000372435	-1.71146	0.026	0.052	1
Prkce	4	0.00037288	-0.730577	0.062	0.096	1
Hadha	4	0.000374782	0.257215	0.459	0.397	1
Mapkbp1	4	0.000378047	0.437176	0.062	0.036	1
Caskin2	4	0.00037837	0.717183	0.026	0.011	1
Phkg2	4	0.000379738	0.324488	0.237	0.185	1
Ogfod3	4	0.000380125	0.432417	0.089	0.058	1
Spink2	4	0.000380639	-1.72125	0.014	0.036	1
Katnal1	4	0.000381694	0.70951	0.064	0.038	1
Zfp580	4	0.000384054	0.60951	0.063	0.037	1
Dhx34	4	0.000384191	0.184785	0.182	0.134	1
Morc2a	4	0.000386127	0.284477	0.139	0.099	1
Abcg1	4	0.000386379	0.308218	0.366	0.312	1
Zswim1	4	0.000386925	0.902119	0.063	0.038	1
Myo1b	4	0.000389856	-1.64824	0.016	0.038	1
Cmtm8	4	0.000390742	-1.69764	0.005	0.023	1
Acad11	4	0.000391732	0.684218	0.055	0.032	1
Uqcc2	4	0.000392162	0.140047	0.673	0.594	1
Mrpl10	4	0.00039328	0.382727	0.216	0.167	1
Map3k4	4	0.000393878	0.344222	0.191	0.143	1
Oas1c	4	0.000394408	0.904974	0.06	0.035	1
Gm10369	4	0.0003952	2.5219	0.013	0.004	1
Tmem18	4	0.00039588	0.752861	0.092	0.061	1
Zfp251	4	0.000396683	1.07793	0.041	0.022	1
A130010J15Rik	4	0.000398524	0.704114	0.062	0.037	1
Cc2d1a	4	0.000399586	0.352467	0.135	0.095	1
Hivep1	4	0.00040069	-0.504151	0.252	0.296	1
Mnat1	4	0.000401748	0.24291	0.218	0.167	1
Dapk3	4	0.000401886	0.346806	0.317	0.259	1
Atp5s	4	0.000406315	0.897332	0.048	0.027	1
Pabpc1l	4	0.000406616	-1.65257	0.01	0.031	1
Aifm1	4	0.000406663	0.435582	0.202	0.156	1
2610044O15Rik8	4	0.000407568	0.477799	0.085	0.055	1
Ncdn	4	0.00040797	0.478624	0.122	0.086	1
Odf2l	4	0.000408623	0.329624	0.109	0.074	1
Arhgap23	4	0.000409941	0.225519	0.178	0.132	1
Nckipsd	4	0.000412136	0.556626	0.114	0.079	1
Slfn9	4	0.000412509	-1.20569	0.043	0.074	1
Mrps24	4	0.000414094	0.159344	0.636	0.585	1
Mrps14	4	0.000415598	0.134319	0.687	0.637	1
Pdrg1	4	0.000418434	0.273219	0.27	0.212	1
Rps6ka4	4	0.000420265	-0.512962	0.323	0.358	1
Syvn1	4	0.000421783	0.165693	0.226	0.172	1
Ss18	4	0.000422524	0.174789	0.313	0.251	1
Kdsr	4	0.000422582	0.409003	0.153	0.112	1
Nfkb2	4	0.000422736	-0.402303	0.33	0.378	1
Ctdspl2	4	0.000426134	0.134093	0.246	0.188	1
Eif2a	4	0.00042676	0.361152	0.426	0.364	1
Mrpl20	4	0.000427697	0.165865	0.729	0.701	1
Dhx33	4	0.000427812	0.444791	0.1	0.067	1
Smim26	4	0.000428339	0.228808	0.261	0.207	1
AU040320	4	0.000429197	0.302248	0.188	0.14	1
Pi4kb	4	0.000429278	0.391016	0.149	0.109	1
Zfp456	4	0.000431085	0.375682	0.053	0.03	1
Ints10	4	0.000431488	0.438106	0.139	0.1	1
Hspa14	4	0.000434491	0.211807	0.365	0.297	1
Aggf1	4	0.000437116	0.294072	0.287	0.225	1
Zfp26	4	0.00043731	0.334636	0.125	0.087	1
1700109H08Rik	4	0.000439951	-2.38428	0.006	0.024	1
Mettl2	4	0.000440441	0.51409	0.073	0.046	1
Ccdc73	4	0.000441734	0.613112	0.069	0.043	1
Pramef8	4	0.000443096	0.483767	0.097	0.065	1
Abcb1a	4	0.0004431	-3.15845	0.002	0.017	1
Samd4b	4	0.000444273	-0.426499	0.327	0.365	1
Cnot6	4	0.000445331	0.258342	0.418	0.351	1
Med9os	4	0.000447946	1.44363	0.01	0.003	1
Prkcsh	4	0.000449777	0.228084	0.48	0.412	1
Nol11	4	0.000450013	0.400469	0.23	0.181	1
1110002J07Rik	4	0.000450544	-2.35186	0.009	0.029	1
Capza1	4	0.000452277	0.135361	0.751	0.694	1
Akap1	4	0.000453432	0.746935	0.057	0.034	1
Akt3	4	0.000453472	-0.522266	0.093	0.131	1
Plpbp	4	0.000454242	-0.526032	0.29	0.332	1
Pign	4	0.00045481	0.326675	0.145	0.104	1
Rapgef2	4	0.00045631	-0.792724	0.263	0.297	1
Ppp1r37	4	0.000456694	0.312492	0.157	0.113	1
Reep4	4	0.000457319	0.409652	0.202	0.154	1
Zfp771	4	0.00045765	0.364581	0.191	0.145	1
Cops8	4	0.00045819	0.276271	0.354	0.288	1
Thumpd2	4	0.000459167	0.455395	0.062	0.037	1
Samd1	4	0.000460492	0.150987	0.356	0.284	1
Tceal1	4	0.0004611	0.852202	0.028	0.013	1
Il2rg	4	0.000461225	-0.407485	0.358	0.402	1
Ercc6l2	4	0.000462289	0.418612	0.114	0.079	1
Tvp23b	4	0.000462639	0.35573	0.253	0.2	1
Ankle2	4	0.000463082	0.231777	0.308	0.242	1
Psmd7	4	0.000469137	0.156089	0.615	0.555	1
Ubash3b	4	0.0004703	-0.40362	0.433	0.471	1
Tcaim	4	0.000470817	1.04832	0.054	0.032	1
Cers4	4	0.000475322	0.625143	0.037	0.019	1
Bcl9	4	0.000475685	0.39465	0.083	0.053	1
Riox1	4	0.000476242	0.705038	0.102	0.07	1
Socs2	4	0.0004771	-1.56442	0.03	0.057	1
Ccdc146	4	0.000477653	-3.64114	0	0.013	1
Zkscan8	4	0.000479434	0.770678	0.064	0.039	1
Scrn3	4	0.000479667	0.390286	0.053	0.031	1
Ccl22	4	0.000480352	-5.98665	0.001	0.015	1
Baz2a	4	0.000485587	0.27268	0.357	0.299	1
Asxl2	4	0.000486471	0.106768	0.404	0.325	1
Wac	4	0.000486619	-0.367738	0.456	0.482	1
Armt1	4	0.000486689	0.470298	0.111	0.076	1
1500002C15Rik	4	0.000487118	1.63692	0.016	0.005	1
Fam216a	4	0.000487609	0.973592	0.066	0.041	1
R3hcc1l	4	0.000488984	0.174513	0.209	0.16	1
Nhp2	4	0.000489547	0.150051	0.563	0.484	1
Snupn	4	0.000491776	0.613939	0.079	0.051	1
Trub2	4	0.000492901	0.413404	0.138	0.099	1
Sp3	4	0.000493811	0.148808	0.529	0.454	1
Cpne8	4	0.000494384	0.7282	0.038	0.019	1
2010320M18Rik	4	0.000499972	0.543803	0.133	0.096	1
Tmem41b	4	0.000500172	0.304912	0.264	0.208	1
Zfp11	4	0.000500932	1.07218	0.015	0.005	1
Mrpl45	4	0.000501666	0.212214	0.29	0.229	1
Kctd2	4	0.000502507	0.319949	0.178	0.134	1
Dbt	4	0.000505258	0.566104	0.116	0.082	1
BC003965	4	0.000506597	0.358558	0.275	0.217	1
Ppp2r1a	4	0.0005072	0.20776	0.56	0.497	1
Trappc13	4	0.000508173	0.276934	0.257	0.202	1
Bphl	4	0.000508726	0.450792	0.152	0.111	1
Cinp	4	0.000509147	0.33316	0.203	0.156	1
Ttc32	4	0.000510059	0.307636	0.187	0.14	1
Tma16	4	0.000511492	0.175564	0.212	0.162	1
Pdia6	4	0.000514329	0.118868	0.8	0.747	1
Hspa1l	4	0.000515294	-1.72597	0.009	0.029	1
Atrn	4	0.000515295	0.22962	0.196	0.148	1
Mosmo	4	0.000517603	0.33065	0.184	0.138	1
Cyb5d2	4	0.00052004	0.667372	0.069	0.043	1
Kat7	4	0.000520992	0.30863	0.232	0.181	1
Hyal1	4	0.000521663	0.174603	0.106	0.071	1
Ccndbp1	4	0.000523033	0.322304	0.383	0.319	1
Hmbox1	4	0.000525974	0.293186	0.298	0.238	1
Gm3336	4	0.000527099	-2.96359	0.006	0.024	1
Tom1l2	4	0.000527286	0.678541	0.089	0.058	1
Leo1	4	0.000527724	0.232269	0.226	0.173	1
Tmod3	4	0.000527999	-0.246947	0.586	0.608	1
Tubgcp6	4	0.000529302	0.816566	0.074	0.047	1
Dtx2	4	0.000529921	0.201996	0.232	0.178	1
Golga5	4	0.000532248	0.244896	0.252	0.198	1
Xpr1	4	0.000532622	0.132731	0.454	0.381	1
Zfp664	4	0.00053428	0.111698	0.19	0.143	1
Atpaf2	4	0.000535218	0.386123	0.144	0.105	1
Tomm70a	4	0.00053799	0.149789	0.375	0.307	1
Prrg1	4	0.000539561	0.884531	0.032	0.016	1
Gpatch2	4	0.000539814	0.384519	0.146	0.107	1
Klhl6	4	0.000544106	0.318172	0.255	0.201	1
Acad9	4	0.000547147	0.700002	0.089	0.059	1
Plscr4	4	0.00054725	1.33061	0.041	0.022	1
Ttll1	4	0.000547447	0.434651	0.056	0.033	1
Srsf3	4	0.000547449	-0.171591	0.841	0.84	1
Rbpj	4	0.000547659	0.11461	0.902	0.852	1
Spsb1	4	0.000547862	0.387549	0.115	0.08	1
Nicn1	4	0.000549519	0.455873	0.049	0.028	1
Uty	4	0.000550428	0.306947	0.2	0.151	1
Cep57	4	0.000551444	0.492803	0.187	0.142	1
Pbdc1	4	0.000552323	0.28724	0.377	0.311	1
mt-Atp8	4	0.000553212	0.191678	0.718	0.648	1
Tiprl	4	0.000553975	0.320793	0.367	0.302	1
Slco3a1	4	0.000554437	-0.879846	0.074	0.11	1
Rsrp1	4	0.000554475	-0.238967	0.74	0.764	1
Slc7a2	4	0.000556193	-1.42701	0.071	0.105	1
C1ra	4	0.000557274	0.531602	0.054	0.032	1
Coa7	4	0.0005579	0.329635	0.146	0.106	1
Zfp975	4	0.000558485	1.33384	0.021	0.009	1
Rpl3l	4	0.000558886	-1.72327	0.008	0.027	1
Etfbkmt	4	0.000559834	0.661828	0.061	0.036	1
Fuk	4	0.000560027	0.584318	0.042	0.023	1
Pes1	4	0.000561291	0.223737	0.35	0.29	1
Mob3b	4	0.000561331	-0.52741	0.123	0.166	1
Ttc27	4	0.000563571	0.468913	0.072	0.045	1
Rnaseh2c	4	0.000564662	0.137063	0.529	0.456	1
Prmt2	4	0.000566549	0.218169	0.15	0.109	1
Tada2a	4	0.000566678	0.63252	0.055	0.033	1
Gstz1	4	0.000568298	0.62697	0.078	0.05	1
Sept6	4	0.00057162	-0.719081	0.07	0.105	1
Rpsa	4	0.000573275	-0.196482	0.996	0.981	1
Ikbkap	4	0.000574185	0.335978	0.147	0.107	1
Mdp1	4	0.000575565	0.16951	0.374	0.306	1
Det1	4	0.000576443	0.771445	0.077	0.05	1
Pcdh17	4	0.000581333	-3.12409	0.003	0.018	1
Erp44	4	0.000582325	-0.224071	0.542	0.573	1
Tmem184c	4	0.000583695	0.453753	0.125	0.089	1
Pex6	4	0.000584888	0.314412	0.207	0.159	1
Ogg1	4	0.000588417	0.265751	0.094	0.063	1
Prkca	4	0.000590145	0.846437	0.036	0.018	1
Snhg6	4	0.000590712	-0.473195	0.171	0.217	1
Phb2	4	0.000591487	0.172312	0.667	0.602	1
Traf3ip1	4	0.000595354	0.5936	0.052	0.03	1
Fbxo9	4	0.000596997	0.160946	0.19	0.142	1
Tnks1bp1	4	0.000599632	0.523647	0.054	0.032	1
Psd4	4	0.000600323	-0.622394	0.15	0.193	1
Gramd1a	4	0.000600871	0.437034	0.297	0.24	1
Exosc9	4	0.000604492	0.283889	0.226	0.176	1
Hnrnpul2	4	0.000607515	0.16927	0.65	0.571	1
Trmt1l	4	0.000607683	0.232376	0.216	0.167	1
Alpk2	4	0.000609574	-2.08919	0.005	0.022	1
Gmcl1	4	0.000610795	0.381655	0.134	0.096	1
Gm46224	4	0.00061123	-0.599225	0.122	0.163	1
Vmac	4	0.000615674	0.925439	0.041	0.022	1
Yipf3	4	0.000616053	0.157496	0.504	0.423	1
Hes1	4	0.000616733	-1.02338	0.029	0.056	1
Agpat1	4	0.000619037	0.189649	0.22	0.17	1
Qsox2	4	0.000622014	0.530133	0.079	0.051	1
Gpn1	4	0.000622035	0.257062	0.169	0.127	1
Ccdc127	4	0.000624694	0.164029	0.245	0.191	1
Polrmt	4	0.000625083	0.848723	0.067	0.042	1
Timm9	4	0.000627118	0.296402	0.217	0.17	1
2900060B14Rik	4	0.000632594	-1.02472	0.068	0.102	1
Cenpq	4	0.0006327	-1.19619	0.025	0.05	1
Polk	4	0.000634351	0.394126	0.132	0.094	1
Sike1	4	0.000635236	0.227693	0.398	0.324	1
Platr25	4	0.000636514	0.897256	0.052	0.03	1
Mlst8	4	0.000637648	0.653831	0.084	0.055	1
Btrc	4	0.000638103	0.554295	0.103	0.071	1
Fut4	4	0.000638281	0.308308	0.057	0.034	1
Slc24a3	4	0.000638473	2.33965	0.013	0.004	1
Zfp800	4	0.000638536	-0.446713	0.28	0.32	1
Shmt2	4	0.000646177	0.320141	0.111	0.077	1
Mettl22	4	0.000646297	0.515431	0.061	0.037	1
Itgb8	4	0.000648243	-4.40657	0	0.012	1
Zfp984	4	0.000648738	0.36361	0.219	0.171	1
Adck1	4	0.000649459	0.472544	0.122	0.087	1
Mob3c	4	0.00065074	0.200551	0.206	0.158	1
Mycl	4	0.000654306	-2.72338	0.001	0.014	1
Cep192	4	0.000655955	0.157952	0.183	0.137	1
Eif1ad	4	0.000656794	0.263873	0.355	0.292	1
Mok	4	0.000656889	1.13632	0.019	0.007	1
Gm33370	4	0.000660913	0.476752	0.031	0.015	1
Gm26881	4	0.000661178	0.829014	0.07	0.044	1
4930471E19Rik	4	0.000663458	-1.93274	0.001	0.014	1
Pqlc1	4	0.000663625	-0.448992	0.251	0.293	1
Gm34084	4	0.000663976	-0.613342	0.224	0.265	1
Trmt10b	4	0.000665503	0.653401	0.089	0.059	1
Bicdl1	4	0.000666082	1.76459	0.022	0.009	1
Ptprs	4	0.000669022	-0.669607	0.196	0.24	1
Arl5a	4	0.0006695	0.298776	0.329	0.265	1
Dlg3	4	0.000669566	1.09891	0.03	0.015	1
Gphn	4	0.000673215	0.597654	0.102	0.07	1
Prkab2	4	0.000678741	-0.709056	0.075	0.111	1
Vps26b	4	0.000681908	0.40637	0.189	0.144	1
Shmt1	4	0.000686648	1.02242	0.028	0.013	1
Tbc1d4	4	0.000687187	-0.391879	0.123	0.087	1
Rpain	4	0.000693394	0.32334	0.247	0.195	1
Rfk	4	0.00069494	0.301073	0.32	0.261	1
Tram2	4	0.000695691	0.192843	0.172	0.128	1
Gnl3	4	0.000698676	0.110408	0.354	0.286	1
Cmpk2	4	0.000699611	-1.77143	0.05	0.08	1
Gm8013	4	0.000699814	1.19323	0.022	0.009	1
Tmem8b	4	0.000701486	1.10628	0.022	0.009	1
Fyco1	4	0.00070165	0.265269	0.186	0.141	1
Camk2a	4	0.000704906	1.12804	0.018	0.007	1
Abcc4	4	0.000705302	-0.627144	0.091	0.128	1
Fam120b	4	0.000707748	0.271223	0.19	0.145	1
Tomm7	4	0.000708868	0.106449	0.892	0.861	1
Ubxn1	4	0.00071139	0.124095	0.776	0.736	1
Me1	4	0.000711705	0.868994	0.018	0.007	1
Zfp322a	4	0.000712791	0.49927	0.15	0.111	1
Fancf	4	0.000714172	0.504086	0.043	0.023	1
Fbxw7	4	0.000714663	0.191743	0.283	0.225	1
Hars2	4	0.000716946	0.269903	0.124	0.088	1
Mc1r	4	0.000717803	-3.67833	0	0.012	1
Msl3	4	0.00071993	0.521145	0.259	0.206	1
Sh3kbp1	4	0.000721719	0.119179	0.618	0.536	1
Mpv17l2	4	0.00072179	0.38108	0.289	0.237	1
Dlg2	4	0.00072309	1.13536	0.014	0.004	1
Frs2	4	0.000723218	0.445066	0.153	0.111	1
Hrh2	4	0.000723671	-0.725483	0.026	0.051	1
Yeats4	4	0.000723697	0.202523	0.481	0.409	1
Phf11d	4	0.000724083	-1.07324	0.123	0.161	1
Mapk14	4	0.000727104	0.180772	0.494	0.418	1
Uvssa	4	0.000728706	0.209906	0.181	0.136	1
Nfatc3	4	0.000729575	0.139063	0.34	0.273	1
Zbtb32	4	0.000732496	-2.85441	0.002	0.016	1
Mfap1a	4	0.000733307	0.24281	0.201	0.154	1
Dlat	4	0.000734913	0.215254	0.264	0.208	1
Ccdc91	4	0.000737817	0.801773	0.089	0.06	1
Abcb1b	4	0.000738192	0.233882	0.181	0.137	1
Slc35e3	4	0.00073956	0.304224	0.106	0.073	1
Haus1	4	0.000740308	0.273172	0.098	0.067	1
Asb7	4	0.000740687	0.338094	0.114	0.08	1
Ssr4	4	0.000743016	-0.154486	0.775	0.797	1
Aebp2	4	0.000746849	-0.428515	0.313	0.354	1
Gtf2a1	4	0.000748697	0.154115	0.431	0.359	1
Rpe	4	0.000749234	0.225472	0.299	0.244	1
St8sia6	4	0.000750212	-1.98177	0.005	0.021	1
Kyat1	4	0.000751499	1.0623	0.024	0.011	1
Klhl20	4	0.000753846	0.370554	0.136	0.097	1
Axl	4	0.000754676	0.444319	0.156	0.117	1
Ppp1r12a	4	0.000755943	-0.25475	0.556	0.577	1
Gm12258	4	0.000760222	0.843681	0.024	0.011	1
Zswim8	4	0.000761673	0.137839	0.357	0.295	1
Hemk1	4	0.000765968	1.08979	0.04	0.022	1
Kmt2e	4	0.00076632	-0.290317	0.68	0.697	1
Ttc7	4	0.000770563	0.171223	0.54	0.463	1
Zc3h12d	4	0.000771238	0.430325	0.137	0.099	1
Ercc2	4	0.000774604	0.429438	0.094	0.063	1
1300002E11Rik	4	0.000776441	0.416481	0.097	0.066	1
Cisd3	4	0.000777946	0.222387	0.176	0.132	1
Ppid	4	0.000778413	-0.40996	0.158	0.202	1
9930104L06Rik	4	0.000779399	0.730532	0.055	0.033	1
Plxdc2	4	0.000780111	0.673874	0.094	0.064	1
Rbm18	4	0.000784387	0.212586	0.25	0.197	1
Nupr1l	4	0.00079425	1.04373	0.021	0.009	1
Slc6a13	4	0.000794886	-3.58793	0	0.012	1
Taf8	4	0.000795509	0.353649	0.102	0.07	1
Mzf1	4	0.000796022	1.96366	0.01	0.003	1
Gm26825	4	0.000802228	-1.46594	0.013	0.032	1
Sf3b6	4	0.000803441	0.146715	0.786	0.737	1
Mks1	4	0.000806416	0.519563	0.043	0.024	1
Il6ra	4	0.00080987	-0.280176	0.559	0.571	1
Cnep1r1	4	0.000809946	0.167698	0.25	0.196	1
Stk32c	4	0.000811361	-1.87506	0.001	0.014	1
Ankrd26	4	0.000811903	0.383362	0.063	0.039	1
Bud13	4	0.000812439	0.339272	0.114	0.08	1
Rab40c	4	0.000814124	0.237783	0.148	0.109	1
Phip	4	0.000817042	0.147363	0.553	0.487	1
1600002K03Rik	4	0.000817322	0.295993	0.219	0.171	1
Ccdc25	4	0.000817639	0.219082	0.29	0.233	1
Aff4	4	0.000817968	-0.371984	0.369	0.405	1
Znhit2	4	0.000819072	0.270906	0.171	0.129	1
Tdrkh	4	0.000821457	0.663459	0.041	0.022	1
Tyw1	4	0.000823948	0.422573	0.127	0.092	1
E130102H24Rik	4	0.000825229	0.63972	0.033	0.017	1
Pdcl	4	0.000828384	0.108889	0.226	0.174	1
Ptma	4	0.000829219	-0.135925	0.991	0.982	1
Kmo	4	0.000829307	-0.84296	0.064	0.097	1
Limk2	4	0.000831436	0.762947	0.076	0.049	1
Shkbp1	4	0.000832456	0.194415	0.304	0.245	1
Tap2	4	0.000832795	-0.371354	0.32	0.355	1
Rrp15	4	0.000836807	0.280436	0.209	0.161	1
Lrrc47	4	0.000844876	0.307926	0.218	0.17	1
Nsd2	4	0.000847198	-0.394781	0.288	0.329	1
Fam151b	4	0.000849343	0.660118	0.085	0.056	1
Flot1	4	0.000849533	-0.38892	0.402	0.429	1
Tubg1	4	0.000851957	0.273135	0.116	0.082	1
Rpa3	4	0.000853062	0.195506	0.25	0.197	1
Rps27rt	4	0.000853581	-0.24408	0.589	0.592	1
Dnajc1	4	0.000854881	0.256917	0.382	0.318	1
Jag2	4	0.000861923	-2.74374	0.003	0.017	1
Xpc	4	0.000862363	0.276195	0.141	0.102	1
Gfra2	4	0.000864319	-0.55212	0.015	0.035	1
Ublcp1	4	0.000867298	0.42501	0.163	0.124	1
Mob4	4	0.000869228	0.279488	0.561	0.493	1
Tmem107	4	0.000871232	0.543507	0.069	0.044	1
Bcl9l	4	0.000871741	0.380044	0.123	0.088	1
Zkscan5	4	0.000873894	1.22867	0.041	0.022	1
4833407H14Rik	4	0.00087494	-2.38899	0.005	0.021	1
Lekr1	4	0.000876145	-0.92334	0.039	0.067	1
Hist4h4	4	0.000878986	0.292987	0.063	0.038	1
Tespa1	4	0.000880315	-3.47255	0	0.011	1
Gigyf1	4	0.000882014	0.206821	0.26	0.207	1
Rnf34	4	0.00088507	-0.557291	0.208	0.248	1
Pqbp1	4	0.000886839	0.377904	0.328	0.273	1
Supt7l	4	0.000887069	0.645674	0.091	0.062	1
Nim1k	4	0.000887876	-1.6055	0.031	0.056	1
Creb3l3	4	0.000889803	1.57164	0.019	0.008	1
Tsc2	4	0.000890385	0.234731	0.16	0.118	1
Gstp3	4	0.000890883	-2.68169	0.004	0.019	1
Zfp825	4	0.000898516	0.62039	0.082	0.054	1
Casp7	4	0.000898739	0.532115	0.107	0.075	1
9530082P21Rik	4	0.000899105	0.378933	0.025	0.011	1
Ythdf2	4	0.000900734	0.170883	0.38	0.313	1
Mysm1	4	0.000904237	0.250346	0.306	0.247	1
Pno1	4	0.000905095	0.325533	0.283	0.227	1
Srp19	4	0.000906222	0.170269	0.634	0.562	1
Cdc42bpb	4	0.000906839	0.135861	0.279	0.222	1
Prelid2	4	0.000915118	-0.902903	0.083	0.117	1
Mis18a	4	0.000915316	0.365631	0.154	0.114	1
Uevld	4	0.00091627	0.445764	0.087	0.058	1
Pin4	4	0.000919693	0.144306	0.672	0.609	1
Arpc1b	4	0.000920811	-0.11289	0.976	0.961	1
Rasal2	4	0.000923412	0.806103	0.049	0.029	1
Cysltr1	4	0.00092536	0.114	0.492	0.42	1
Psmc3	4	0.000926154	0.142716	0.683	0.622	1
Mum1	4	0.000926766	0.338561	0.183	0.138	1
Mrps5	4	0.000927282	0.242777	0.256	0.205	1
Hipk1	4	0.000928433	-0.336562	0.552	0.562	1
Cmc2	4	0.000929133	0.250279	0.208	0.161	1
Psmd5	4	0.000931358	0.409442	0.219	0.174	1
Csf1	4	0.000935393	-2.11463	0.016	0.036	1
Wbp4	4	0.000936682	0.151779	0.527	0.456	1
Coq6	4	0.000941779	0.492891	0.085	0.056	1
Tefm	4	0.000942595	0.526545	0.072	0.046	1
Lig1	4	0.000942607	0.451541	0.088	0.059	1
Kdm1b	4	0.000944323	0.707438	0.078	0.051	1
Gnai3	4	0.00095112	0.159219	0.575	0.499	1
Ppfibp2	4	0.000952327	0.312661	0.161	0.12	1
Zfp780b	4	0.000953319	0.455408	0.092	0.062	1
Slc25a28	4	0.000953613	-0.48596	0.334	0.368	1
D330050G23Rik	4	0.000956669	1.46597	0.011	0.003	1
Rab28	4	0.000959381	0.154405	0.269	0.213	1
Rmdn3	4	0.000963044	0.308623	0.134	0.097	1
Dnajc30	4	0.000965139	0.339173	0.214	0.168	1
Angptl2	4	0.000967075	-0.740407	0.003	0.017	1
Gcc1	4	0.000969271	0.179513	0.103	0.071	1
Cdk15	4	0.000970644	1.507	0.021	0.009	1
Pkd1l2	4	0.000972437	-1.40735	0.016	0.036	1
Ppil2	4	0.000974892	0.204708	0.381	0.318	1
Ccr6	4	0.000975002	-3.39784	0	0.011	1
Pigq	4	0.000979588	0.332058	0.155	0.114	1
Shq1	4	0.000981177	0.752729	0.082	0.054	1
Prss30	4	0.000986735	-2.47778	0.001	0.013	1
Tns4	4	0.000997595	0.48293	0.093	0.063	1
Plscr1	4	0.000998583	-1.04281	0.162	0.199	1
H2-T24	4	0.000998933	0.455976	0.103	0.072	1
Tmtc2	4	0.000999351	-3.09924	0.002	0.015	1
Msantd1	4	0.0010012	-1.38162	0.003	0.017	1
Zfp958	4	0.00100424	0.711979	0.071	0.046	1
Fam89b	4	0.00100753	0.610747	0.036	0.019	1
Gm48855	4	0.00100893	-1.67001	0.008	0.026	1
Havcr2	4	0.00100934	-0.678882	0.252	0.285	1
Zfp777	4	0.0010123	0.464611	0.077	0.051	1
Gon7	4	0.00102353	-0.476818	0.127	0.166	1
Neurl1a	4	0.00102524	1.50905	0.017	0.006	1
Aim2	4	0.00102686	-0.483967	0.19	0.232	1
Tbc1d12	4	0.00102952	0.665858	0.108	0.076	1
Use1	4	0.00103386	0.146866	0.694	0.625	1
Znrd1as	4	0.0010356	1.05011	0.046	0.026	1
Zeb2	4	0.00103955	-0.201924	0.978	0.967	1
Mrpl47	4	0.00103958	0.437233	0.106	0.074	1
Zfx	4	0.00104355	0.2164	0.339	0.278	1
Adora2b	4	0.0010458	-0.606603	0.294	0.332	1
Gm47815	4	0.00104649	1.74192	0.016	0.006	1
Soga1	4	0.00104707	0.34654	0.132	0.096	1
Pole2	4	0.00104916	0.717827	0.045	0.026	1
Gbf1	4	0.00105199	0.187282	0.26	0.206	1
Gemin7	4	0.00105397	0.311953	0.436	0.38	1
Atg16l1	4	0.00105552	0.143269	0.224	0.173	1
Tmub2	4	0.00105621	0.386641	0.258	0.205	1
Atl1	4	0.00105908	1.93538	0.015	0.005	1
Gm26756	4	0.00105989	-2.14197	0.007	0.024	1
Mib2	4	0.00106078	0.503635	0.087	0.059	1
Mrpl58	4	0.00106487	0.234943	0.432	0.366	1
Sars2	4	0.0010685	0.657011	0.063	0.039	1
Pced1b	4	0.00107214	0.522379	0.04	0.022	1
Edem2	4	0.00107229	0.217428	0.353	0.285	1
Gpc1	4	0.00107251	-1.26892	0.057	0.088	1
Casp3	4	0.00107383	0.177318	0.26	0.207	1
Hmgxb3	4	0.00107443	0.525415	0.119	0.085	1
Slc39a7	4	0.00107666	0.250632	0.461	0.399	1
Pdcd11	4	0.00107917	0.26015	0.207	0.162	1
Cyp2s1	4	0.00107996	-3.62997	0	0.011	1
Mocs3	4	0.00108533	0.650078	0.075	0.049	1
Cnot10	4	0.00108776	0.256999	0.213	0.165	1
Rfc2	4	0.00108889	0.217222	0.344	0.283	1
Mrpl15	4	0.00108922	0.256899	0.437	0.368	1
Srm	4	0.00109076	0.317452	0.2	0.155	1
Ints9	4	0.00109125	0.231128	0.218	0.172	1
Ubtd1	4	0.00109148	0.216009	0.355	0.295	1
Rpp30	4	0.00109218	0.228636	0.257	0.203	1
Mfap1b	4	0.00109231	0.259807	0.266	0.213	1
Lrrc57	4	0.00109428	0.598956	0.133	0.097	1
Oaz2	4	0.00109522	0.126019	0.323	0.257	1
Gart	4	0.00109575	0.288445	0.235	0.186	1
Gm3417	4	0.00110156	1.64551	0.014	0.005	1
Rps11	4	0.00110271	-0.194143	0.973	0.969	1
Sox4	4	0.00110509	-0.763554	0.114	0.079	1
Mad1l1	4	0.00110708	0.449031	0.113	0.08	1
Oat	4	0.00111203	0.115523	0.482	0.413	1
B4galnt1	4	0.00111529	0.172892	0.517	0.442	1
Cdk12	4	0.00111673	-0.441831	0.333	0.368	1
Nae1	4	0.00111792	0.26402	0.28	0.227	1
Chchd1	4	0.00111877	0.176295	0.601	0.522	1
Flnb	4	0.00112365	-1.02677	0.034	0.061	1
Parp2	4	0.00112365	0.256081	0.293	0.237	1
Dido1	4	0.00112867	0.208172	0.285	0.231	1
St18	4	0.00112991	0.769639	0.046	0.026	1
Hipk2	4	0.00113247	-0.521838	0.312	0.347	1
Micall1	4	0.00113258	-0.636909	0.087	0.122	1
Kmt5c	4	0.00113793	0.205136	0.176	0.134	1
Zfyve16	4	0.00114028	0.130203	0.193	0.147	1
Rbm5	4	0.00114155	0.166068	0.546	0.484	1
Gm16867	4	0.00114415	-1.54813	0.007	0.024	1
Usp22	4	0.00114623	0.270451	0.259	0.208	1
1190002N15Rik	4	0.00116506	0.341388	0.15	0.111	1
Nostrin	4	0.00117218	0.249485	0.183	0.14	1
Zfp748	4	0.00117235	0.977954	0.066	0.042	1
Spryd7	4	0.00117539	-0.804102	0.155	0.193	1
Ftsj3	4	0.00118042	0.333994	0.247	0.196	1
Unc45a	4	0.00118691	-0.887397	0.101	0.135	1
Kctd14	4	0.00118789	-3.42184	0.001	0.013	1
Trim59	4	0.00118892	-1.01761	0.027	0.051	1
Ngfr	4	0.00119633	-3.3791	0	0.011	1
Mmp25	4	0.00119633	-3.55552	0	0.011	1
Fyttd1	4	0.00120495	0.22753	0.336	0.277	1
Ccnf	4	0.00120788	-3.22738	0.002	0.015	1
Impad1	4	0.0012087	0.2722	0.25	0.2	1
Rnf213	4	0.00120965	-0.591836	0.347	0.378	1
Cenpl	4	0.00121196	-0.542492	0.05	0.079	1
Zfp58	4	0.00121619	0.608036	0.032	0.017	1
Etf1	4	0.0012173	-0.244649	0.628	0.635	1
Tollip	4	0.00122274	0.10501	0.366	0.298	1
Pabpn1	4	0.00122426	-0.455797	0.202	0.246	1
Adrb2	4	0.00122556	0.182768	0.186	0.142	1
Brf1	4	0.00123019	0.370266	0.187	0.145	1
Taf7	4	0.00123105	-0.633419	0.133	0.169	1
Btk	4	0.00123384	0.246865	0.401	0.337	1
Agk	4	0.001234	0.375993	0.085	0.057	1
Gdpgp1	4	0.00124689	0.726249	0.045	0.026	1
Hist2h3b	4	0.0012511	0.560532	0.024	0.011	1
Ss18l2	4	0.00125198	0.236662	0.247	0.197	1
Fes	4	0.00125402	-0.281106	0.545	0.569	1
Acot9	4	0.00125803	-0.557722	0.243	0.279	1
Fasn	4	0.00126023	-1.01828	0.019	0.04	1
Clec5a	4	0.00126536	-0.73448	0.301	0.325	1
B3galt6	4	0.00127035	0.672357	0.09	0.062	1
Mtrf1	4	0.00127129	0.197188	0.08	0.053	1
Lpcat2	4	0.00127816	0.189561	0.416	0.345	1
Actr5	4	0.00127936	0.196636	0.117	0.082	1
Sppl2a	4	0.00128671	0.106684	0.743	0.673	1
Rnf2	4	0.00128865	0.360394	0.223	0.175	1
Zfp12	4	0.00129341	0.689045	0.051	0.03	1
Gatb	4	0.00129379	0.559229	0.073	0.048	1
Tubgcp3	4	0.00129692	0.263411	0.19	0.147	1
Ppp3ca	4	0.00129745	0.135039	0.712	0.631	1
Dennd2c	4	0.00130316	1.13386	0.043	0.024	1
Rpp40	4	0.00130452	0.605746	0.061	0.038	1
Laptm5	4	0.00130963	0.111251	0.984	0.966	1
Rnf146	4	0.00131329	0.314965	0.289	0.24	1
Hibch	4	0.00131666	0.351514	0.116	0.083	1
Rrp36	4	0.00131714	0.298177	0.197	0.153	1
Gfer	4	0.00131916	0.220555	0.243	0.194	1
Stt3b	4	0.00132179	0.17508	0.456	0.389	1
Hax1	4	0.00132476	-0.407645	0.277	0.312	1
Zfp512b	4	0.0013252	0.530957	0.07	0.045	1
Fabp4	4	0.00132529	-1.16663	0.188	0.142	1
Hoxa7	4	0.00132535	-3.32031	0	0.011	1
Slc25a46	4	0.00132634	0.146499	0.25	0.199	1
Umps	4	0.0013378	0.283567	0.215	0.169	1
Sema7a	4	0.00133799	-3.18921	0.002	0.015	1
Tmem171	4	0.00133819	0.262879	0.091	0.062	1
Hrh1	4	0.00134462	-0.528199	0.005	0.02	1
Btbd3	4	0.00134567	0.392301	0.054	0.033	1
Entpd5	4	0.00134802	0.465921	0.083	0.056	1
Lsg1	4	0.00135857	0.234435	0.248	0.196	1
Ilk	4	0.0013591	0.136377	0.526	0.461	1
Nup37	4	0.00136664	0.423006	0.089	0.06	1
Hivep3	4	0.00136762	0.185654	0.185	0.142	1
Bcat2	4	0.00136993	0.302078	0.276	0.227	1
Nudt16	4	0.00137227	0.212239	0.146	0.108	1
Cdc37	4	0.00137253	-0.211639	0.594	0.616	1
Zfp931	4	0.00137351	0.711723	0.069	0.044	1
Rab3a	4	0.00138838	0.747521	0.061	0.038	1
Nmi	4	0.00138963	-0.565164	0.308	0.334	1
Psmg3	4	0.00139045	0.295763	0.256	0.205	1
Zfp91	4	0.00139397	0.163736	0.72	0.667	1
Tmem81	4	0.00139809	0.968584	0.032	0.017	1
Fbf1	4	0.00140607	0.493998	0.072	0.047	1
Ndc1	4	0.00141098	0.57524	0.082	0.055	1
Bod1	4	0.00141196	0.363048	0.112	0.08	1
4930453N24Rik	4	0.00141399	0.13623	0.274	0.217	1
Zdhhc8	4	0.00141452	0.444106	0.114	0.082	1
Parp10	4	0.00141458	-0.701545	0.141	0.177	1
Exoc5	4	0.00142803	0.135422	0.537	0.474	1
Map3k7	4	0.00143251	0.350727	0.256	0.204	1
Zfand2a	4	0.00143586	-0.826855	0.223	0.251	1
Angel1	4	0.00144129	1.15304	0.017	0.007	1
Polr3f	4	0.00144477	0.289109	0.137	0.1	1
Nat10	4	0.00144682	0.400482	0.107	0.076	1
Gadd45gip1	4	0.00145357	0.28135	0.395	0.335	1
Pop1	4	0.00146014	0.487244	0.061	0.038	1
Ccdc86	4	0.00146261	0.236128	0.322	0.265	1
Fntb	4	0.00146333	0.694056	0.042	0.024	1
Ttc9c	4	0.00146399	0.257415	0.202	0.155	1
Nup188	4	0.00146683	0.475092	0.116	0.084	1
Irgc1	4	0.00146843	-3.23461	0	0.01	1
F2rl2	4	0.00146843	-2.71417	0	0.01	1
Fcho1	4	0.00146872	-0.765292	0.023	0.045	1
Papss1	4	0.0014747	0.330144	0.307	0.258	1
1110004E09Rik	4	0.00147625	0.22008	0.107	0.075	1
Wdr75	4	0.00147786	0.30929	0.145	0.107	1
Slmap	4	0.00148173	0.308242	0.282	0.23	1
Sufu	4	0.00148409	0.38894	0.1	0.07	1
Trim23	4	0.00148435	0.476843	0.087	0.059	1
Col4a1	4	0.00148514	-2.17704	0.017	0.037	1
D230025D16Rik	4	0.00148815	0.459458	0.116	0.083	1
Slc25a43	4	0.00149105	0.913824	0.034	0.018	1
Lrrc45	4	0.00149278	0.506114	0.103	0.073	1
Slc25a38	4	0.00149533	-0.669696	0.066	0.097	1
Zfyve19	4	0.00149574	0.160662	0.161	0.12	1
Polg2	4	0.0014983	-0.934503	0.039	0.065	1
Pck2	4	0.001499	0.531249	0.11	0.078	1
Aida	4	0.00150166	0.254797	0.315	0.258	1
Ipo5	4	0.00150283	0.251047	0.312	0.254	1
2810454H06Rik	4	0.00150346	-1.17574	0.02	0.041	1
Trub1	4	0.00151028	0.821858	0.055	0.034	1
Tmem38b	4	0.00151645	-0.511527	0.278	0.306	1
Tex10	4	0.00152455	0.111085	0.209	0.162	1
Tfcp2	4	0.00152891	0.885295	0.053	0.033	1
Atad2	4	0.00152945	0.241618	0.146	0.109	1
Pira2	4	0.00153181	-0.153183	0.441	0.497	1
Slc10a3	4	0.00153531	0.486138	0.097	0.067	1
Ttc1	4	0.0015397	0.257903	0.365	0.306	1
Batf3	4	0.00154042	-0.778996	0.123	0.16	1
Slc25a16	4	0.00155012	0.430273	0.152	0.113	1
Nkap	4	0.00155109	0.32625	0.277	0.226	1
Mpp5	4	0.00156254	0.280684	0.143	0.106	1
A530013C23Rik	4	0.00156388	-0.86966	0.025	0.048	1
Zfp623	4	0.00156948	0.482972	0.046	0.027	1
Bcs1l	4	0.00157081	0.511154	0.063	0.04	1
Plpp7	4	0.00157581	0.999689	0.027	0.013	1
Paxx	4	0.00157694	0.135467	0.186	0.141	1
Herpud2	4	0.00158846	0.142246	0.327	0.266	1
Krba1	4	0.00159218	1.06679	0.013	0.004	1
BC035044	4	0.0015955	-1.29928	0.018	0.038	1
Cadm1	4	0.00159577	0.832451	0.037	0.02	1
Car5b	4	0.00159633	-0.4654	0.073	0.106	1
Wbp2	4	0.00159643	0.133622	0.514	0.444	1
Ppp4r3b	4	0.00160061	0.214309	0.459	0.409	1
Ncbp1	4	0.00160463	0.288729	0.206	0.161	1
Kif1a	4	0.00160483	-2.17585	0.004	0.018	1
Lrp11	4	0.00161343	1.61056	0.015	0.005	1
Ispd	4	0.00161718	1.86926	0.019	0.008	1
Zc3h6	4	0.00162228	0.258914	0.115	0.083	1
Pnrc2	4	0.00162371	0.210766	0.397	0.333	1
Spcs3	4	0.00162406	0.315903	0.451	0.397	1
Chd8	4	0.00162563	0.127705	0.397	0.33	1
Nrm	4	0.00162701	-0.458807	0.141	0.178	1
Slc24a1	4	0.00162989	-2.53318	0.001	0.012	1
Hexdc	4	0.00163184	0.78113	0.056	0.035	1
Galnt10	4	0.00163945	0.224896	0.183	0.14	1
Rap1a	4	0.00164105	-0.129236	0.842	0.838	1
Ttc5	4	0.00164272	0.39741	0.235	0.189	1
Nudt3	4	0.00164412	0.1438	0.406	0.342	1
Irgq	4	0.00164776	0.346152	0.069	0.044	1
Lemd2	4	0.00165871	-0.261852	0.35	0.381	1
St8sia4	4	0.0016589	-0.469584	0.457	0.482	1
Sema4c	4	0.00166412	0.405234	0.037	0.02	1
Hps4	4	0.00166923	0.179886	0.143	0.106	1
Pum3	4	0.00167319	0.20052	0.323	0.265	1
Rpl13a	4	0.00167341	-0.178215	0.796	0.793	1
Rbm14	4	0.00167651	0.284596	0.166	0.126	1
Ap2a1	4	0.00168264	0.274075	0.261	0.214	1
Ppan	4	0.00168896	0.323681	0.136	0.1	1
Zfp52	4	0.00168957	-0.98849	0.061	0.09	1
Nrg4	4	0.00169314	0.652029	0.031	0.016	1
Adgre4	4	0.00169498	-1.3919	0.033	0.058	1
Nop14	4	0.00169975	0.295699	0.254	0.205	1
Cops2	4	0.00170031	0.195775	0.389	0.328	1
Utp15	4	0.00170998	0.413979	0.153	0.116	1
Uba3	4	0.0017103	0.287612	0.245	0.196	1
Ccdc17	4	0.00171733	0.535599	0.032	0.017	1
Zfp952	4	0.00172214	0.448231	0.075	0.05	1
Ifitm5	4	0.00172953	-0.825563	0.011	0.029	1
AI606181	4	0.00173245	0.482093	0.107	0.076	1
Fkbp4	4	0.00174801	0.249129	0.354	0.293	1
Tax1bp1	4	0.0017481	-0.234653	0.769	0.764	1
Tmem186	4	0.00175337	0.731319	0.053	0.033	1
Hltf	4	0.00175502	0.29002	0.213	0.169	1
Zfhx2	4	0.0017601	0.594213	0.05	0.03	1
AU019823	4	0.00176501	0.149594	0.249	0.198	1
Tbc1d8	4	0.00177121	-0.961928	0.059	0.088	1
Tfb1m	4	0.00177593	0.920595	0.046	0.027	1
Ifnar1	4	0.0017847	0.154884	0.613	0.554	1
Smim4	4	0.00178676	0.156889	0.461	0.393	1
Olfr433	4	0.00178718	-3.17895	0.001	0.012	1
Kynu	4	0.00179236	-1.38103	0.015	0.033	1
Midn	4	0.00179278	-0.435507	0.35	0.382	1
Cyb5r4	4	0.00179299	0.197275	0.489	0.423	1
Tubb3	4	0.00180314	-3.53647	0	0.01	1
Timd4	4	0.00180314	-4.50731	0	0.01	1
Pigb	4	0.00181277	0.376355	0.061	0.038	1
Irgm2	4	0.0018131	0.446893	0.117	0.084	1
Mon1a	4	0.00181544	0.60164	0.106	0.075	1
Ern1	4	0.00181845	-0.603642	0.144	0.181	1
Sash3	4	0.0018209	0.258519	0.292	0.238	1
Borcs8	4	0.00182136	0.135285	0.451	0.38	1
Ppm1j	4	0.00182526	-2.46858	0.002	0.014	1
Atp8b1	4	0.00182745	-1.97283	0.001	0.012	1
Dstyk	4	0.00182948	0.124151	0.34	0.284	1
Afdn	4	0.00183479	-0.703497	0.175	0.212	1
9130221H12Rik	4	0.00184551	1.09359	0.039	0.022	1
Pdha1	4	0.00184594	0.242611	0.404	0.346	1
Tmem68	4	0.00185113	0.134646	0.192	0.148	1
Dpysl3	4	0.00185497	0.543809	0.046	0.027	1
Malsu1	4	0.0018602	0.155668	0.359	0.296	1
Rps6ka5	4	0.0018671	-0.898361	0.077	0.109	1
Selenoo	4	0.00187576	0.500488	0.099	0.071	1
Ubac1	4	0.00187621	0.255273	0.158	0.12	1
Zfp74	4	0.00187937	0.507167	0.051	0.031	1
Amigo1	4	0.00188417	0.770269	0.026	0.013	1
Bop1	4	0.00189042	0.299819	0.24	0.191	1
Nat2	4	0.00189137	0.382265	0.099	0.07	1
Tatdn3	4	0.00189352	0.372024	0.097	0.068	1
H2-Ke6	4	0.00189611	0.28962	0.235	0.19	1
Itch	4	0.00190598	0.132536	0.505	0.426	1
Gm9725	4	0.00191136	-2.42464	0.003	0.016	1
Nbn	4	0.00191371	0.287052	0.142	0.106	1
Snx11	4	0.00192706	0.299504	0.132	0.097	1
Rnf122	4	0.00192934	-1.76734	0.005	0.019	1
Sigmar1	4	0.0019322	0.163715	0.319	0.262	1
Mrps26	4	0.00193458	0.13262	0.378	0.312	1
Ap3s2	4	0.00193502	0.392264	0.186	0.143	1
Syce2	4	0.00193831	0.269535	0.124	0.091	1
Parl	4	0.00194268	0.162442	0.529	0.462	1
Sesn3	4	0.00194988	-1.04275	0.028	0.051	1
Rnaset2b	4	0.00195453	0.296722	0.299	0.249	1
Coil	4	0.0019552	0.68322	0.06	0.038	1
Tmem167	4	0.00196109	-0.249647	0.707	0.711	1
Fbrsl1	4	0.00196261	-0.502971	0.187	0.222	1
Twsg1	4	0.00196501	0.750967	0.083	0.056	1
Drg1	4	0.00196633	0.216236	0.367	0.305	1
Fbxo10	4	0.00196811	0.543058	0.029	0.015	1
Cass4	4	0.00196834	-0.528647	0.07	0.101	1
Rnf169	4	0.00197722	0.150969	0.235	0.187	1
Wbp1l	4	0.00198445	0.107078	0.435	0.369	1
Tmem87a	4	0.00198573	0.259129	0.121	0.088	1
Ttc21a	4	0.00199281	-2.87528	0.002	0.014	1
Klrb1a	4	0.00199398	-2.84544	0.001	0.012	1
Gm26771	4	0.00199842	-3.58493	0	0.01	1
Gipr	4	0.00199842	-4.13684	0	0.01	1
Dpf1	4	0.00200273	-2.47042	0.002	0.014	1
Sf3a1	4	0.00200762	0.2882	0.261	0.214	1
Klri1	4	0.00200859	-2.24353	0.001	0.012	1
Phyh	4	0.00201559	0.184625	0.44	0.369	1
Gm15726	4	0.00201631	-2.45892	0.001	0.012	1
Arhgap22	4	0.00201905	0.371647	0.146	0.11	1
Zgpat	4	0.00201964	0.583569	0.106	0.075	1
Aimp2	4	0.00202151	0.262784	0.209	0.163	1
Eya3	4	0.00202914	0.167372	0.185	0.142	1
Rps19bp1	4	0.00203088	0.164707	0.327	0.263	1
Fxyd1	4	0.00203523	-1.9097	0.006	0.021	1
Med7	4	0.00203564	-0.352393	0.212	0.251	1
Osgepl1	4	0.0020375	1.06043	0.047	0.028	1
Vps13d	4	0.00204543	0.199815	0.348	0.293	1
Rfwd3	4	0.00204585	0.233189	0.158	0.12	1
Edem3	4	0.00204821	0.207064	0.152	0.114	1
Pias3	4	0.00205091	0.178684	0.104	0.074	1
Tm6sf1	4	0.00205358	0.126539	0.774	0.714	1
Snrnp200	4	0.00206898	0.187998	0.344	0.286	1
Cdc26	4	0.00207456	0.200411	0.514	0.436	1
Osbpl9	4	0.00207627	0.141515	0.635	0.57	1
Brd4	4	0.00208046	-0.260969	0.582	0.592	1
C2cd2	4	0.00208427	0.498075	0.092	0.064	1
Slc26a2	4	0.00209062	0.104727	0.352	0.289	1
Zfp607a	4	0.00209257	0.812517	0.05	0.031	1
Ppargc1b	4	0.00209838	0.408621	0.065	0.042	1
Hbb-bs	4	0.00210497	10.382	0.015	0.006	1
Abt1	4	0.00211043	0.349895	0.172	0.134	1
Rabl3	4	0.00212829	0.209597	0.075	0.05	1
Hnrnpk	4	0.00213485	0.130297	0.912	0.894	1
Urgcp	4	0.00213606	0.450115	0.124	0.091	1
Neil1	4	0.00214361	0.485552	0.047	0.028	1
Cxxc5	4	0.00214403	-1.51914	0.008	0.024	1
Tbce	4	0.00214445	0.30158	0.19	0.148	1
Haus4	4	0.00215524	0.462709	0.107	0.076	1
Gm26947	4	0.00216125	1.13456	0.019	0.008	1
Cds2	4	0.00216858	0.284345	0.243	0.196	1
Postn	4	0.00217149	-0.284204	0.016	0.006	1
Mtf2	4	0.0021738	0.11758	0.227	0.179	1
Nt5c3	4	0.0021783	-0.531467	0.143	0.179	1
Rem1	4	0.0021826	-1.93163	0.004	0.017	1
Gm5113	4	0.00218972	1.0679	0.019	0.008	1
Mettl9	4	0.00219027	0.142671	0.447	0.382	1
Acsl5	4	0.00219357	0.226184	0.41	0.342	1
Ppp2r1b	4	0.00219449	0.406225	0.115	0.083	1
Mrps16	4	0.00220723	0.15433	0.527	0.469	1
Klre1	4	0.0022151	-3.08212	0	0.01	1
2310011J03Rik	4	0.002218	0.21122	0.479	0.415	1
Sprtn	4	0.00222291	0.238017	0.113	0.082	1
Zfp277	4	0.00222578	-0.444882	0.136	0.174	1
Cdpf1	4	0.00222633	0.42973	0.132	0.099	1
Rab43	4	0.00223416	-0.756378	0.114	0.149	1
Wdr5	4	0.00223451	0.264035	0.195	0.152	1
Alkbh2	4	0.00223999	0.415115	0.109	0.078	1
Zfp110	4	0.0022411	0.363734	0.155	0.118	1
Gsta3	4	0.00225355	1.22627	0.015	0.006	1
Rbbp5	4	0.00225405	0.441213	0.14	0.106	1
Pdhx	4	0.00225412	0.298824	0.134	0.099	1
Ndufaf1	4	0.00225472	0.363813	0.083	0.056	1
Ganc	4	0.00225545	0.278891	0.083	0.056	1
Mb21d1	4	0.00225966	-0.563607	0.119	0.155	1
Icam1	4	0.00226366	-0.647753	0.395	0.418	1
Pdcd2	4	0.00227214	0.309334	0.193	0.152	1
Myo1f	4	0.00227576	0.149858	0.565	0.506	1
Pigh	4	0.00229206	0.65156	0.069	0.045	1
Wdr27	4	0.00229216	0.954901	0.03	0.016	1
E430018J23Rik	4	0.00229445	1.11619	0.027	0.014	1
2510017J16Rik	4	0.00230934	-1.74948	0.018	0.037	1
Apc	4	0.00231027	0.145077	0.333	0.279	1
Nr3c1	4	0.00231123	0.105951	0.538	0.464	1
Abcd1	4	0.00231384	0.125929	0.333	0.274	1
Psenen	4	0.00231552	0.121698	0.804	0.765	1
Dnajb13	4	0.00232305	1.81985	0.011	0.004	1
Gm28707	4	0.0023253	-1.35972	0.015	0.033	1
Ctps2	4	0.00233747	0.188941	0.306	0.252	1
Msrb2	4	0.00234361	0.772999	0.056	0.036	1
Rab18	4	0.00234375	0.189454	0.562	0.508	1
Rae1	4	0.00234469	0.313122	0.293	0.239	1
Adm	4	0.00235117	-1.62533	0.008	0.024	1
Heatr5b	4	0.00235165	0.50053	0.094	0.066	1
Txndc12	4	0.00236047	0.16738	0.282	0.228	1
Gtf2h4	4	0.00236105	0.266992	0.144	0.108	1
Gm19951	4	0.00236308	-1.8426	0.019	0.038	1
Exosc3	4	0.00237082	-0.382061	0.293	0.322	1
Ehd2	4	0.00237731	-1.21441	0.004	0.017	1
Thop1	4	0.00237743	0.462905	0.101	0.073	1
Paxip1	4	0.00237985	0.178479	0.139	0.103	1
Ppp1r9a	4	0.0023841	0.634284	0.026	0.013	1
Med21	4	0.00238555	-0.671095	0.387	0.408	1
Yars	4	0.00238855	0.266202	0.127	0.094	1
Ipo11	4	0.00239118	0.438643	0.16	0.122	1
Gm37696	4	0.00240427	1.64357	0.013	0.004	1
Cep78	4	0.00241516	0.509646	0.08	0.055	1
Isy1	4	0.00241567	-0.507778	0.298	0.33	1
Pus7	4	0.00242779	0.106877	0.093	0.064	1
Gm12216	4	0.00243095	-1.55134	0.014	0.031	1
Ust	4	0.00243529	-0.925676	0.02	0.04	1
Pkdcc	4	0.00245025	0.251109	0.076	0.051	1
Pcgf3	4	0.00245388	0.373852	0.202	0.16	1
Tnfrsf13c	4	0.00245557	-3.02828	0	0.01	1
H2-Eb2	4	0.00245557	-3.64065	0	0.01	1
Tmc6	4	0.00245752	-0.64239	0.076	0.108	1
2410004B18Rik	4	0.00246187	0.116485	0.195	0.152	1
Sri	4	0.00247775	0.11392	0.724	0.678	1
Ranbp1	4	0.00248817	0.109505	0.669	0.605	1
Fndc7	4	0.00249956	-1.22275	0.028	0.05	1
Wdr62	4	0.00250772	0.115812	0.048	0.029	1
H13	4	0.00251817	-0.185065	0.691	0.69	1
Gm28557	4	0.00251952	0.974658	0.025	0.012	1
Eif4a2	4	0.00253139	-0.327257	0.515	0.528	1
Ddx46	4	0.00253166	0.100549	0.504	0.438	1
Bcl7b	4	0.00253524	0.268542	0.423	0.362	1
Ift43	4	0.00254025	0.374128	0.079	0.054	1
Rps6kc1	4	0.00254027	0.179141	0.124	0.091	1
Slc10a7	4	0.00255064	0.364566	0.166	0.129	1
Slc35b2	4	0.00255085	-0.618566	0.362	0.38	1
Rcor3	4	0.00255565	0.188534	0.155	0.117	1
Gabpa	4	0.00255699	0.173165	0.265	0.215	1
2700016F22Rik	4	0.00255754	0.722434	0.036	0.02	1
Abhd14a	4	0.00256206	0.578046	0.069	0.046	1
Adgra2	4	0.00257284	-1.55807	0.005	0.019	1
Prmt7	4	0.00257561	0.295556	0.148	0.113	1
Gm16192	4	0.00258287	0.860806	0.022	0.01	1
Nop53	4	0.00259829	-0.250924	0.635	0.643	1
Pms1	4	0.00259853	1.0755	0.044	0.026	1
Dnajc14	4	0.0026049	0.157626	0.311	0.258	1
Tmem14a	4	0.0026191	0.938083	0.03	0.016	1
P4ha1	4	0.0026236	-0.424184	0.447	0.464	1
Smarcd2	4	0.00263065	0.201733	0.386	0.328	1
Uba2	4	0.00263359	0.13405	0.468	0.401	1
Psmc5	4	0.00263563	0.128688	0.651	0.597	1
Dnajc18	4	0.00263685	0.464231	0.086	0.06	1
Exo5	4	0.00263944	0.906451	0.068	0.045	1
Nphp3	4	0.00265458	0.600415	0.037	0.021	1
Homez	4	0.0026551	0.553477	0.042	0.024	1
Pptc7	4	0.0026713	0.214846	0.219	0.175	1
Mkl2	4	0.00267945	0.233286	0.192	0.15	1
Gtf2h1	4	0.00267982	0.270285	0.355	0.298	1
Cog6	4	0.00268053	0.181158	0.126	0.093	1
Eif3b	4	0.00270008	0.188216	0.58	0.514	1
Sh2b3	4	0.00270286	0.133531	0.395	0.331	1
Cdkal1	4	0.00270993	0.487379	0.124	0.093	1
Fpgt	4	0.00271221	0.561431	0.078	0.054	1
Trappc9	4	0.00271433	0.216093	0.19	0.149	1
Ranbp6	4	0.00271626	0.710308	0.059	0.038	1
Ltbr	4	0.00271663	0.102806	0.44	0.386	1
Snrpg	4	0.00273029	-0.217354	0.758	0.734	1
Cep83	4	0.0027303	-0.373539	0.242	0.281	1
Proser1	4	0.0027308	0.397114	0.178	0.138	1
Arap2	4	0.00273581	-0.745859	0.045	0.071	1
Uxs1	4	0.00273673	0.390802	0.217	0.174	1
Rbm22	4	0.00274952	0.17748	0.435	0.368	1
Dok1	4	0.00275195	0.18301	0.336	0.282	1
Prkdc	4	0.00275566	0.188035	0.091	0.064	1
Wdr76	4	0.00275646	0.525078	0.056	0.036	1
A530040E14Rik	4	0.00276673	-1.06488	0.025	0.046	1
Cbx4	4	0.00276952	-0.408241	0.181	0.219	1
Senp3	4	0.00277112	0.176474	0.234	0.188	1
Gnb4	4	0.00277112	-2.52656	0.005	0.019	1
AW549877	4	0.00277683	0.21595	0.186	0.144	1
Hbs1l	4	0.00279531	0.227408	0.242	0.197	1
Cetn2	4	0.00279739	0.143755	0.327	0.266	1
Rpp21	4	0.00280887	0.112968	0.571	0.491	1
Galt	4	0.00281831	0.21557	0.173	0.135	1
Tecpr2	4	0.00283634	0.513332	0.089	0.062	1
Pla2g2e	4	0.00285349	1.71523	0.016	0.006	1
Trappc10	4	0.00285365	0.13102	0.341	0.283	1
Agpat2	4	0.00286153	0.309221	0.258	0.211	1
Smug1	4	0.00286272	0.424257	0.051	0.032	1
Ppp5c	4	0.00287024	0.250816	0.215	0.172	1
5730480H06Rik	4	0.00288322	0.569909	0.101	0.073	1
Enkd1	4	0.00288405	0.642845	0.039	0.022	1
Klk8	4	0.00288702	-0.432192	0.02	0.04	1
Gdf3	4	0.00289293	1.94326	0.029	0.016	1
Hjurp	4	0.00289352	-0.668876	0.088	0.119	1
Arnt	4	0.00290705	0.199958	0.374	0.313	1
Epha2	4	0.00291292	-1.73359	0.006	0.02	1
BC024978	4	0.00291634	0.6599	0.065	0.043	1
Zfp455	4	0.00291886	1.15267	0.032	0.018	1
Anapc11	4	0.00291957	0.166861	0.452	0.386	1
Raly	4	0.00293858	-0.209336	0.656	0.674	1
Psmg4	4	0.00293911	0.178137	0.516	0.449	1
Prrx1	4	0.00293984	0.337081	0.016	0.006	1
Cdyl2	4	0.00295034	-0.994706	0.041	0.065	1
Stat2	4	0.00295286	-0.709179	0.239	0.27	1
6330418K02Rik	4	0.0029601	0.344189	0.079	0.054	1
E2f8	4	0.00296084	-1.05047	0.019	0.038	1
Larp4	4	0.0029668	0.213517	0.429	0.368	1
Hal	4	0.00296801	0.711597	0.039	0.022	1
Hus1	4	0.0029703	0.590446	0.065	0.043	1
Edc3	4	0.00297046	0.482851	0.138	0.104	1
Vsig8	4	0.00297358	-4.26972	0.002	0.013	1
Nacc1	4	0.0029887	0.208684	0.254	0.204	1
Cracr2a	4	0.0029942	0.798511	0.027	0.014	1
Nedd4	4	0.00299422	-0.44869	0.043	0.025	1
Glrx	4	0.0030068	-0.395177	0.561	0.579	1
Zfp950	4	0.00300797	0.157186	0.169	0.13	1
Impdh1	4	0.00303547	0.180382	0.281	0.229	1
Ttc7b	4	0.00305449	0.520165	0.124	0.093	1
Gtf3a	4	0.00306348	0.17233	0.283	0.228	1
Ppfia4	4	0.00306446	-0.525943	0.144	0.179	1
Itgb1bp1	4	0.00306796	0.194248	0.423	0.368	1
D3Ertd254e	4	0.0030778	0.276532	0.042	0.025	1
Spc24	4	0.00308105	-1.23898	0.008	0.023	1
Kremen1	4	0.00309254	0.222714	0.13	0.097	1
Fmnl3	4	0.00309556	0.190212	0.173	0.134	1
Setd3	4	0.00310959	0.158195	0.46	0.392	1
Dnttip2	4	0.00311416	0.200055	0.431	0.375	1
Srsf5	4	0.00311868	-0.146385	0.816	0.832	1
Rnf25	4	0.00312342	0.326344	0.126	0.094	1
Bmx	4	0.00312748	-2.03192	0.003	0.015	1
Cct4	4	0.00312835	0.190736	0.705	0.641	1
4930522L14Rik	4	0.00313045	0.515931	0.076	0.052	1
Becn1	4	0.00313418	0.165936	0.511	0.439	1
Rgsl1	4	0.00314455	1.08542	0.015	0.006	1
Clcn6	4	0.00315273	0.448476	0.082	0.056	1
Pex11a	4	0.00315326	0.8012	0.053	0.034	1
Stambpl1	4	0.00316332	-0.785439	0.071	0.1	1
Serf1	4	0.00316366	-0.817421	0.055	0.083	1
Mypopos	4	0.00316534	0.716323	0.038	0.022	1
Rnf185	4	0.00316779	0.155633	0.149	0.112	1
Ctdnep1	4	0.00319027	0.126908	0.555	0.486	1
Il4i1	4	0.00319062	-3.679	0.008	0.023	1
Pfas	4	0.00319927	0.35926	0.063	0.041	1
Trim14	4	0.00320492	0.442367	0.067	0.044	1
Trim6	4	0.00320603	1.02388	0.018	0.008	1
Pkd2	4	0.00324292	0.355785	0.13	0.096	1
Plekhg5	4	0.00327192	-1.14657	0.027	0.049	1
Akna	4	0.0032737	-0.354391	0.192	0.231	1
Mreg	4	0.00327606	-3.27768	0.002	0.013	1
Impa1	4	0.00327978	0.218927	0.331	0.279	1
BC052040	4	0.00329004	0.925216	0.025	0.013	1
Gatad1	4	0.00329215	0.100433	0.449	0.384	1
Haus2	4	0.00329852	0.261241	0.13	0.097	1
Mplkip	4	0.00330095	-0.439251	0.27	0.302	1
Mturn	4	0.00330642	0.829769	0.025	0.013	1
Efnb2	4	0.00334708	-2.3901	0.002	0.013	1
Eif2b3	4	0.00335374	0.278068	0.143	0.109	1
Tspoap1	4	0.0033619	-2.30112	0.006	0.02	1
Zfp568	4	0.00336234	0.286201	0.074	0.05	1
Cdk17	4	0.00336356	-0.350414	0.217	0.254	1
Gtf2h5	4	0.00336591	0.165449	0.672	0.615	1
Spice1	4	0.00338439	0.596147	0.069	0.047	1
Vrk1	4	0.00339727	-0.684903	0.268	0.291	1
A430105I19Rik	4	0.00339823	1.00871	0.014	0.005	1
Tfip11	4	0.00340791	0.237683	0.192	0.151	1
Hoxb4	4	0.00340887	0.443663	0.096	0.069	1
Thap4	4	0.00341262	0.268166	0.116	0.085	1
Edil3	4	0.0034181	-1.46103	0.032	0.054	1
A830010M20Rik	4	0.0034186	0.815735	0.023	0.011	1
Chst15	4	0.0034246	-1.88666	0.005	0.018	1
Fam168b	4	0.00342684	0.136465	0.502	0.438	1
Ppm1m	4	0.00342971	-0.485747	0.271	0.299	1
Gid4	4	0.00344931	0.27392	0.158	0.122	1
Ankhd1	4	0.00345456	0.153546	0.38	0.321	1
Sgsm3	4	0.00345476	0.530379	0.063	0.041	1
Thg1l	4	0.00345535	0.567907	0.077	0.053	1
Hgh1	4	0.00345633	0.750247	0.056	0.036	1
E130311K13Rik	4	0.00346044	0.673244	0.062	0.04	1
Gm26620	4	0.00346677	1.15746	0.013	0.005	1
Zfp764	4	0.00346858	0.362164	0.051	0.032	1
Dnajc5	4	0.00348083	0.184822	0.552	0.492	1
Tnfrsf10b	4	0.00349031	1.34917	0.013	0.005	1
Guca1a	4	0.00349079	0.245326	0.338	0.287	1
Prpf6	4	0.00349276	0.213679	0.261	0.213	1
Rbmx2	4	0.00349513	0.291705	0.148	0.114	1
Dnm1l	4	0.00349963	0.17279	0.338	0.279	1
Abhd18	4	0.00350012	0.529071	0.11	0.08	1
Zfp467	4	0.00350647	0.189154	0.238	0.189	1
Tada1	4	0.00351322	0.314355	0.194	0.155	1
S100a8	4	0.00351698	-2.60171	0.446	0.356	1
Seh1l	4	0.00351907	-0.358687	0.238	0.276	1
Isoc2a	4	0.00351932	0.354854	0.09	0.063	1
Iqce	4	0.00352488	0.378846	0.088	0.062	1
Rarres1	4	0.00353421	2.01015	0.011	0.004	1
Fam234b	4	0.00353526	0.492603	0.098	0.071	1
Porcn	4	0.00354019	0.477441	0.026	0.013	1
Nck1	4	0.00354213	0.227103	0.323	0.27	1
Taf10	4	0.00354632	-0.181531	0.754	0.746	1
Sccpdh	4	0.00355218	0.623836	0.09	0.064	1
Phyhd1	4	0.00355961	0.954677	0.011	0.004	1
Wwc1	4	0.00356744	-1.64666	0.011	0.027	1
Mark2	4	0.00358046	-0.286063	0.424	0.452	1
Map2k3os	4	0.0035811	-1.22966	0.03	0.052	1
Lnpep	4	0.00358223	-0.248552	0.633	0.639	1
Unk	4	0.00358747	0.324361	0.09	0.063	1
Snhg11	4	0.00358885	1.16327	0.011	0.004	1
Actn1	4	0.00359131	-0.963167	0.181	0.21	1
Rtca	4	0.00359353	0.42204	0.191	0.152	1
Rpl7a-ps5	4	0.00359487	0.565329	0.08	0.056	1
Xylb	4	0.00359671	1.24743	0.019	0.009	1
Amd2	4	0.00360338	-1.16529	0.016	0.033	1
Hdac6	4	0.00361502	0.214323	0.068	0.045	1
Dnajb2	4	0.00361549	-0.700354	0.062	0.089	1
Myd88	4	0.00362597	-0.263199	0.466	0.487	1
Tex2	4	0.00363162	0.290466	0.153	0.118	1
Gys1	4	0.00363618	-0.688054	0.122	0.154	1
Pwp2	4	0.00364015	0.47028	0.085	0.06	1
Taf2	4	0.00365342	0.436497	0.155	0.119	1
1810022K09Rik	4	0.00365359	0.172086	0.636	0.578	1
Psph	4	0.00366258	0.533405	0.093	0.066	1
3110040N11Rik	4	0.00366608	0.627833	0.149	0.116	1
Mthfsd	4	0.00366897	0.384586	0.088	0.062	1
Map4k2	4	0.00369133	-0.860923	0.06	0.086	1
5430427O19Rik	4	0.00369642	-0.77674	0.13	0.161	1
Trim46	4	0.00372332	-2.17897	0.001	0.011	1
Rbsn	4	0.00372686	0.444425	0.159	0.125	1
Znhit6	4	0.00374357	0.252882	0.146	0.113	1
Fam53a	4	0.00374579	0.259412	0.183	0.145	1
Nfs1	4	0.00376981	0.2748	0.2	0.159	1
Top1mt	4	0.00377095	0.813662	0.033	0.019	1
Scfd1	4	0.00377364	0.133872	0.315	0.262	1
Ighm	4	0.0037792	-0.396988	0.166	0.207	1
Smg8	4	0.00378246	0.397448	0.101	0.073	1
Gm16286	4	0.00378346	0.138193	0.635	0.581	1
Zfp64	4	0.00378937	0.137577	0.123	0.091	1
Fkrp	4	0.00379439	0.211413	0.165	0.128	1
Son	4	0.00379806	-0.149891	0.851	0.87	1
Exosc2	4	0.00381325	0.185397	0.142	0.109	1
Catsper2	4	0.00381509	1.49378	0.016	0.007	1
Ccdc107	4	0.0038275	0.135565	0.249	0.2	1
Ubtf	4	0.00383007	0.187312	0.509	0.449	1
Meis3	4	0.00383134	1.02173	0.026	0.014	1
Ahi1	4	0.00383891	-0.937684	0.043	0.067	1
S1pr3	4	0.00384291	-2.22241	0.003	0.015	1
Tufm	4	0.00386518	0.216513	0.247	0.201	1
Pacs2	4	0.00387012	0.187109	0.411	0.349	1
Lrwd1	4	0.00387168	-0.541358	0.15	0.185	1
Usp21	4	0.00387267	0.483909	0.095	0.069	1
Klhdc8b	4	0.00387355	1.02302	0.016	0.007	1
Lztr1	4	0.00387909	0.533164	0.13	0.098	1
B230217C12Rik	4	0.00387912	-0.802941	0.025	0.045	1
Qser1	4	0.0038971	0.477898	0.121	0.09	1
Zfp638	4	0.00390556	0.203622	0.444	0.385	1
Wdr24	4	0.00391037	0.272223	0.08	0.056	1
Arhgap17	4	0.00392719	0.107102	0.618	0.541	1
Ogfrl1	4	0.00393789	0.11617	0.466	0.405	1
Elac1	4	0.0039528	0.408199	0.119	0.088	1
Acap3	4	0.00397795	0.345326	0.111	0.082	1
Rnf187	4	0.00398248	0.128225	0.527	0.461	1
Cntrl	4	0.00398834	-0.396225	0.254	0.289	1
Mien1	4	0.00400892	0.123588	0.604	0.549	1
Gbp4	4	0.00400919	-1.9024	0.005	0.018	1
Npy	4	0.00400996	-1.79164	0.022	0.041	1
Dvl2	4	0.00402966	0.140983	0.143	0.108	1
Rtf2	4	0.00403945	0.19571	0.614	0.561	1
Nmnat1	4	0.00404735	0.616584	0.059	0.038	1
Pigw	4	0.00405294	0.373317	0.041	0.024	1
Cd209b	4	0.00406227	-4.77927	0.001	0.011	1
Knl1	4	0.00407005	-2.41108	0.002	0.013	1
Cd209e	4	0.00408096	-2.9374	0.001	0.011	1
Ggnbp2	4	0.00408222	0.132974	0.604	0.54	1
Hnrnpu	4	0.00408462	0.100965	0.863	0.827	1
Nrep	4	0.00408877	1.66505	0.015	0.006	1
Arrdc2	4	0.00408906	0.307723	0.082	0.056	1
AC102815.1	4	0.00410287	-2.55346	0.001	0.011	1
Itsn2	4	0.00410363	0.120093	0.588	0.519	1
Cpsf3	4	0.00410679	0.285779	0.272	0.224	1
Qrich1	4	0.00411139	0.103901	0.317	0.261	1
Myom1	4	0.00411762	0.893874	0.043	0.026	1
Picalm	4	0.0041296	-0.169711	0.934	0.922	1
Gpbp1l1	4	0.00413021	0.168621	0.334	0.28	1
Gm15446	4	0.00413112	0.602656	0.049	0.031	1
Fbxo28	4	0.00413245	-0.50846	0.236	0.265	1
Hsf2	4	0.0041437	0.131867	0.154	0.118	1
Nelfcd	4	0.00414429	0.332774	0.194	0.155	1
Carhsp1	4	0.00415462	-0.637089	0.272	0.299	1
Mybpc3	4	0.00415467	-1.42755	0.011	0.027	1
Zfp937	4	0.00417677	1.07662	0.015	0.006	1
Atxn10	4	0.00418629	0.106182	0.392	0.334	1
Rsl1d1	4	0.00422874	0.236155	0.47	0.403	1
Zscan22	4	0.00423005	0.612803	0.034	0.02	1
Atf2	4	0.004253	0.189738	0.285	0.238	1
Snrpb	4	0.00426002	-0.121524	0.795	0.8	1
Alg11	4	0.00428543	0.424886	0.102	0.075	1
Flot2	4	0.00429035	0.176864	0.349	0.293	1
Mief1	4	0.00430849	0.382723	0.119	0.089	1
Ubp1	4	0.00431127	-0.37586	0.268	0.3	1
Cyb5rl	4	0.00433431	0.968838	0.039	0.023	1
Nup107	4	0.00433807	0.250055	0.089	0.063	1
D8Ertd738e	4	0.00434132	-0.147047	0.84	0.839	1
Tmem209	4	0.00436054	0.370193	0.123	0.093	1
Ccdc180	4	0.0043611	-0.870238	0.062	0.088	1
Micu2	4	0.00436856	0.217693	0.344	0.289	1
Slc52a2	4	0.00437294	0.170513	0.115	0.085	1
Mfng	4	0.0043738	-0.575129	0.087	0.117	1
Taok2	4	0.00437629	0.212342	0.224	0.181	1
Il10ra	4	0.00438221	-0.344171	0.524	0.527	1
Mlec	4	0.00439043	0.142564	0.375	0.316	1
Ehmt1	4	0.00439631	0.101211	0.249	0.202	1
Upf1	4	0.00440295	0.11891	0.304	0.253	1
Zfp760	4	0.00440676	1.05115	0.024	0.012	1
Cradd	4	0.00442686	0.305255	0.115	0.085	1
Phtf2	4	0.00442941	0.284706	0.086	0.061	1
Ifit3	4	0.00443267	-1.69121	0.079	0.107	1
2700038G22Rik	4	0.00443443	-1.31554	0.019	0.037	1
Espl1	4	0.0044363	0.476252	0.145	0.114	1
Dsel	4	0.00444448	0.553296	0.031	0.017	1
Clp1	4	0.00445729	0.468689	0.126	0.096	1
Gm26526	4	0.00446066	-0.816517	0.034	0.056	1
Fstl1	4	0.00446143	-0.568344	0.021	0.01	1
Tmed8	4	0.00446436	0.329349	0.114	0.084	1
Pigm	4	0.00447034	0.23	0.163	0.127	1
Tceanc	4	0.00447095	0.34219	0.039	0.023	1
Ttc21b	4	0.00447769	1.17878	0.024	0.012	1
Ccdc126	4	0.00448771	0.511673	0.071	0.049	1
Il1bos	4	0.00448921	-2.4649	0.002	0.012	1
Gbp2	4	0.00449801	-1.02233	0.071	0.098	1
Gm45351	4	0.00449913	2.61905	0.014	0.005	1
Wdr73	4	0.00450146	0.455028	0.093	0.067	1
Plat	4	0.0045065	-2.57055	0.002	0.012	1
Plcb4	4	0.0045268	-3.27045	0.001	0.01	1
Gm16486	4	0.0045268	-3.0524	0.001	0.01	1
Shc4	4	0.00454318	1.34556	0.017	0.007	1
Tsg101	4	0.00454508	0.142581	0.493	0.437	1
Dner	4	0.0045522	-2.53516	0.003	0.014	1
Slc25a26	4	0.00455319	0.91971	0.059	0.038	1
Pfkm	4	0.00456262	0.929749	0.038	0.022	1
Hip1r	4	0.00456352	-1.85713	0.002	0.012	1
Micu1	4	0.00456798	0.14654	0.288	0.235	1
Purb	4	0.00456954	-0.249898	0.681	0.668	1
Ralgapa2	4	0.00458542	-0.664708	0.095	0.125	1
Azi2	4	0.00459016	0.162406	0.436	0.375	1
Dzip3	4	0.00459787	0.374232	0.064	0.043	1
AI480526	4	0.00459965	0.645066	0.043	0.026	1
Pafah2	4	0.00462016	0.536541	0.031	0.017	1
Kiz	4	0.00463544	0.396574	0.087	0.062	1
Vasn	4	0.0046374	-2.37804	0.003	0.014	1
Lhpp	4	0.00464585	0.696057	0.059	0.039	1
Chid1	4	0.00466205	0.22061	0.212	0.171	1
Chmp5	4	0.0046643	0.162127	0.658	0.601	1
Flt3l	4	0.0046693	0.721024	0.085	0.06	1
Naf1	4	0.00467565	0.309438	0.154	0.119	1
Babam1	4	0.0046857	0.145696	0.362	0.306	1
Prmt6	4	0.00469094	0.177589	0.083	0.058	1
Cacfd1	4	0.00472176	0.169652	0.192	0.154	1
Cenps	4	0.00473475	0.554408	0.042	0.025	1
Ptdss2	4	0.00474865	0.282345	0.119	0.089	1
Parp8	4	0.00475715	-0.415299	0.227	0.26	1
Cep63	4	0.00475912	0.22516	0.168	0.13	1
Rcc1	4	0.00476074	0.206365	0.13	0.098	1
Glis3	4	0.00478056	0.364403	0.056	0.037	1
Cops7b	4	0.00478775	0.527513	0.096	0.07	1
Rack1	4	0.00479844	-0.105248	0.99	0.966	1
Fip1l1	4	0.00480058	0.164009	0.428	0.363	1
Eed	4	0.00481263	-0.287499	0.327	0.357	1
Ddx47	4	0.00481428	0.33314	0.262	0.217	1
Ndufaf6	4	0.00481539	0.474357	0.09	0.064	1
Pip5k1c	4	0.00481726	0.143169	0.508	0.447	1
Drg2	4	0.00483357	0.259184	0.202	0.162	1
Larp1b	4	0.0048418	-0.473788	0.143	0.176	1
Lrrc49	4	0.00484631	0.637345	0.05	0.032	1
Plppr3	4	0.00486236	0.127669	0.042	0.025	1
Ovca2	4	0.00487661	0.766282	0.027	0.015	1
Commd5	4	0.00487808	1.41845	0.02	0.01	1
Eml4	4	0.00491722	-0.414476	0.226	0.26	1
Prc1	4	0.00491864	-2.44647	0.006	0.019	1
Cpsf4	4	0.0049187	0.201308	0.164	0.127	1
Cdiptos	4	0.00492326	0.358243	0.064	0.043	1
Dcaf15	4	0.00492511	0.182506	0.153	0.118	1
Srp68	4	0.00492896	0.268854	0.261	0.214	1
Mrps31	4	0.00494353	0.101424	0.191	0.15	1
Mff	4	0.00496951	0.243838	0.517	0.467	1
Brca2	4	0.00497116	0.943921	0.037	0.022	1
Zfp619	4	0.00497966	0.509818	0.039	0.023	1
Vps53	4	0.00498352	0.151605	0.334	0.279	1
Creb3	4	0.00498667	0.263042	0.371	0.317	1
Ptpn21	4	0.00500062	1.23364	0.034	0.02	1
Rpa2	4	0.00501242	0.396541	0.097	0.071	1
Glod4	4	0.0050273	0.240031	0.366	0.312	1
Pou3f1	4	0.00504111	-2.75262	0.001	0.01	1
Tpcn2	4	0.00504498	0.209979	0.152	0.117	1
Dpm3	4	0.00504603	0.164212	0.603	0.546	1
Nlrp10	4	0.00508165	1.10783	0.033	0.019	1
Bmpr2	4	0.00508322	0.189064	0.379	0.32	1
Erbb3	4	0.00508597	0.625263	0.026	0.014	1
Sec16a	4	0.0050884	0.123722	0.243	0.198	1
Zfp759	4	0.00510923	1.86335	0.011	0.004	1
Med24	4	0.00511229	0.503729	0.131	0.1	1
CAAA01147332.1	4	0.0051239	0.501233	0.056	0.037	1
Fpgs	4	0.00512998	0.555824	0.064	0.043	1
Rexo4	4	0.0051338	0.163519	0.2	0.158	1
Wtap	4	0.00513495	0.139619	0.497	0.437	1
Sfi1	4	0.00514942	0.243559	0.087	0.062	1
Ccnk	4	0.00514945	0.330044	0.259	0.215	1
Poll	4	0.0051628	0.726192	0.059	0.039	1
Igf1os	4	0.00516675	1.26621	0.011	0.004	1
Anxa1	4	0.00518904	-0.288525	0.778	0.765	1
S1pr4	4	0.0051958	-1.40256	0.004	0.016	1
Zfp354a	4	0.00523433	1.71873	0.01	0.004	1
Nipa1	4	0.00524303	0.904074	0.038	0.022	1
Nqo1	4	0.0052739	-1.95415	0.005	0.017	1
Kif2a	4	0.00528034	0.147032	0.345	0.293	1
Gm26518	4	0.00529121	-0.690058	0.067	0.094	1
Tarsl2	4	0.00529552	0.835167	0.034	0.02	1
Lyst	4	0.00530986	-0.4615	0.28	0.308	1
Nosip	4	0.00531358	0.220496	0.275	0.226	1
Nol6	4	0.00532657	0.256327	0.129	0.097	1
Ccdc14	4	0.00533187	0.76234	0.024	0.012	1
Tysnd1	4	0.00535914	0.265562	0.141	0.109	1
Golga2	4	0.00535958	0.2543	0.224	0.181	1
Arsb	4	0.00536756	0.382661	0.117	0.089	1
Neurl1b	4	0.00537327	-0.99039	0.008	0.022	1
Eif2ak1	4	0.00538502	0.251299	0.253	0.207	1
Sema6b	4	0.00539549	0.156007	0.143	0.109	1
Gmds	4	0.00540743	0.3474	0.123	0.093	1
Dhps	4	0.00541202	0.168076	0.331	0.277	1
Zfp503	4	0.00541292	-1.07779	0.042	0.064	1
Mfsd4a	4	0.00543371	-1.04171	0.027	0.047	1
Tsc22d2	4	0.0054462	-0.472018	0.284	0.311	1
Nop56	4	0.00545133	-0.40195	0.242	0.274	1
Mapk9	4	0.00545866	0.398513	0.191	0.155	1
Virma	4	0.00546547	0.231584	0.234	0.191	1
Smyd5	4	0.00547759	0.542912	0.092	0.067	1
Oas2	4	0.00548165	-0.514874	0.148	0.182	1
Zmym3	4	0.00549377	0.411007	0.086	0.061	1
Rbbp6	4	0.00549435	-0.333921	0.528	0.531	1
Rfesd	4	0.00550191	0.262904	0.111	0.083	1
Lpgat1	4	0.00550685	0.184999	0.317	0.261	1
Hmgn2	4	0.00550942	0.122307	0.345	0.29	1
Casc3	4	0.00551528	0.192991	0.247	0.2	1
Cdc25b	4	0.00551542	0.306879	0.06	0.039	1
Gm12981	4	0.0055157	-2.13464	0.002	0.012	1
Fam198b	4	0.00552021	0.266318	0.078	0.055	1
Tmem258	4	0.00553196	-0.180468	0.757	0.755	1
Fh1	4	0.00553534	-0.242752	0.395	0.315	1
Rhbdd1	4	0.0055366	0.211788	0.127	0.096	1
Gm5150	4	0.00554163	-0.525386	0.315	0.336	1
Slc3a2	4	0.00557611	-0.266007	0.808	0.788	1
Miga1	4	0.00561453	0.762407	0.037	0.022	1
Hsp90ab1	4	0.00561798	-0.137916	0.986	0.978	1
Notch4	4	0.00562316	-1.5023	0.017	0.033	1
Mfsd14a	4	0.00562328	0.112184	0.346	0.294	1
Zfp40	4	0.00563672	1.12603	0.027	0.015	1
Wrb	4	0.00564207	0.59935	0.066	0.045	1
3300002I08Rik	4	0.00564872	2.04913	0.015	0.006	1
Mindy4	4	0.00566809	0.578283	0.021	0.01	1
Foxn2	4	0.00573897	-0.316012	0.355	0.38	1
Spry2	4	0.00574483	-1.19153	0.079	0.106	1
Trim36	4	0.00574843	-0.746562	0.052	0.077	1
Elk1	4	0.00575037	0.509113	0.112	0.083	1
Tor1b	4	0.00575773	0.178622	0.293	0.242	1
Cct8	4	0.00575809	0.162917	0.752	0.694	1
Gm20324	4	0.00578802	-1.80616	0.005	0.017	1
Dnajc24	4	0.00578804	0.138387	0.288	0.238	1
Gcn1l1	4	0.00579344	0.19685	0.241	0.199	1
Mea1	4	0.00579812	0.14627	0.399	0.347	1
Lsm8	4	0.00580017	0.140629	0.381	0.326	1
Dad1	4	0.00580542	-0.157054	0.799	0.806	1
Polb	4	0.00581087	-0.450347	0.321	0.343	1
Agl	4	0.00581664	0.336319	0.183	0.145	1
Ercc4	4	0.00585662	0.313657	0.11	0.082	1
Shpk	4	0.00586879	1.16946	0.027	0.015	1
Thoc1	4	0.00589318	0.21037	0.207	0.167	1
Gm16861	4	0.00589699	1.18168	0.017	0.008	1
Enc1	4	0.00594425	0.365715	0.077	0.054	1
Usp34	4	0.00596904	-0.294879	0.409	0.442	1
Heatr3	4	0.00602181	0.11275	0.149	0.115	1
Siva1	4	0.00603297	-0.256623	0.458	0.479	1
C130013H08Rik	4	0.00604606	0.903965	0.019	0.009	1
Nek1	4	0.00605007	0.531159	0.078	0.055	1
Dbn1	4	0.0060534	-1.41334	0.008	0.022	1
Hk1	4	0.00607069	-0.48485	0.243	0.272	1
Ebi3	4	0.00607951	0.400759	0.166	0.131	1
Dnajb12	4	0.00609285	0.236885	0.228	0.186	1
Il1f9	4	0.00611159	-4.08221	0.003	0.014	1
BC043934	4	0.00611797	1.58159	0.014	0.006	1
Zmiz1os1	4	0.00613869	0.781551	0.017	0.008	1
Snrnp35	4	0.00615186	0.312422	0.161	0.126	1
Slx1b	4	0.00617265	0.360332	0.083	0.059	1
Rbm25	4	0.00617306	-0.147853	0.739	0.76	1
Lzts1	4	0.00619672	-2.27226	0.001	0.01	1
4732419C18Rik	4	0.00619672	-2.607	0.001	0.01	1
Lmtk2	4	0.00620053	-0.449815	0.036	0.057	1
AU022252	4	0.0062073	0.451978	0.117	0.088	1
Galnt3	4	0.00620836	-1.09709	0.004	0.015	1
Tmem71	4	0.00620965	0.323573	0.159	0.124	1
Cdk13	4	0.00621477	-0.327112	0.309	0.34	1
Ly75	4	0.00621496	-2.46428	0.003	0.014	1
Fancm	4	0.00622947	0.486767	0.041	0.025	1
Nudc	4	0.00623236	0.125169	0.583	0.519	1
Smc6	4	0.00625334	0.111837	0.497	0.426	1
3110062M04Rik	4	0.00626704	0.284413	0.172	0.137	1
Rbm12	4	0.00626915	0.336044	0.163	0.128	1
Slc16a10	4	0.00630536	-0.124962	0.408	0.335	1
Tubgcp2	4	0.00631119	0.245058	0.159	0.124	1
Pola1	4	0.00631784	0.397158	0.061	0.041	1
1700113A16Rik	4	0.00634109	0.953144	0.023	0.012	1
Slc35a3	4	0.00634565	0.193813	0.226	0.182	1
Ppp1r18os	4	0.00637017	0.603826	0.034	0.02	1
Mars2	4	0.00637299	0.762044	0.041	0.025	1
Atg2a	4	0.00640738	-0.53856	0.206	0.239	1
Gtpbp4	4	0.00642372	-0.368453	0.322	0.351	1
Uqcrfs1	4	0.00643092	-0.133103	0.641	0.641	1
Rpusd3	4	0.0064346	0.520458	0.032	0.019	1
Gm49339	4	0.00643815	-0.926527	0.028	0.048	1
Gm5239	4	0.00644741	-0.614592	0.028	0.048	1
Dgkq	4	0.00645053	0.367463	0.083	0.059	1
Rbm19	4	0.00649752	0.32472	0.12	0.091	1
Bst1	4	0.00650805	0.178506	0.668	0.613	1
Fbxw10	4	0.00652738	0.769497	0.02	0.01	1
Api5	4	0.00657133	0.186091	0.512	0.454	1
Tnnt3	4	0.00657187	-2.72309	0.027	0.015	1
Fen1	4	0.00659072	0.30452	0.134	0.102	1
Serinc5	4	0.00660154	0.64434	0.093	0.068	1
2210408I21Rik	4	0.00664756	1.00218	0.03	0.017	1
Limd1	4	0.00665635	-0.285497	0.442	0.466	1
Sucla2	4	0.00665995	0.266023	0.327	0.281	1
Nelfb	4	0.00667722	0.170844	0.269	0.22	1
Eef1akmt1	4	0.0066929	0.312202	0.25	0.21	1
Nif3l1	4	0.00669292	0.268942	0.087	0.062	1
Polr2j	4	0.00672086	0.127786	0.575	0.518	1
Rab21	4	0.00672769	-0.199773	0.63	0.657	1
Mtmr7	4	0.00674311	-1.8692	0.004	0.015	1
Zfp59	4	0.00675611	0.987171	0.024	0.013	1
Ccdc166	4	0.0067586	1.07928	0.026	0.014	1
Ccl27a	4	0.00677971	1.54949	0.031	0.018	1
Rchy1	4	0.00678623	-0.31866	0.369	0.399	1
Sdhaf3	4	0.00678985	0.271811	0.1	0.074	1
Atxn2l	4	0.00679518	-0.259913	0.458	0.482	1
C1rl	4	0.00681028	0.137698	0.125	0.094	1
2610002M06Rik	4	0.00682323	0.32	0.225	0.182	1
Zeb1	4	0.0068254	-0.777947	0.043	0.066	1
Gm47242	4	0.00686901	-2.26244	0.001	0.01	1
Vopp1	4	0.0068728	-0.737734	0.11	0.14	1
Zcchc8	4	0.0068797	0.191272	0.215	0.174	1
Prps1	4	0.0068876	0.255422	0.148	0.115	1
Cherp	4	0.00688837	0.140531	0.191	0.153	1
Dlgap5	4	0.00690609	-1.78331	0.014	0.029	1
Cd276	4	0.00691952	0.205687	0.071	0.049	1
Plekho2	4	0.00692194	-0.272526	0.706	0.708	1
Pdgfb	4	0.00692208	-0.736923	0.106	0.136	1
Gm15655	4	0.00692903	1.10611	0.018	0.008	1
Slc27a3	4	0.00698651	-1.68954	0.003	0.013	1
Cnn3	4	0.00700363	-1.70692	0.011	0.026	1
Kifc3	4	0.00701041	0.230773	0.153	0.119	1
Cbx8	4	0.00703876	0.282101	0.078	0.055	1
Glrp1	4	0.00707009	0.245557	0.013	0.005	1
Vps52	4	0.00707996	0.20568	0.204	0.163	1
L3mbtl2	4	0.00708099	0.293868	0.07	0.049	1
Psmd3	4	0.00710259	0.151833	0.469	0.417	1
Fbxl6	4	0.00710662	0.268975	0.23	0.189	1
Tm9sf1	4	0.00711638	0.356285	0.059	0.039	1
Sclt1	4	0.00711766	0.513054	0.079	0.057	1
Tmem101	4	0.0071232	0.308337	0.123	0.094	1
Trnau1ap	4	0.00712706	0.126666	0.39	0.328	1
Mcm8	4	0.0071299	0.397996	0.021	0.01	1
Fam72a	4	0.00713135	0.353068	0.04	0.024	1
Otulin	4	0.00713356	0.1728	0.522	0.463	1
Gm3435	4	0.00715723	1.00111	0.036	0.021	1
Cebpd	4	0.00715998	-0.567998	0.444	0.453	1
Lrrc29	4	0.00716826	0.73801	0.021	0.01	1
Plcl1	4	0.00718472	-1.0667	0.024	0.042	1
Cbx5	4	0.00718673	0.132339	0.142	0.11	1
Ggct	4	0.00720177	-1.14268	0.052	0.075	1
Syf2	4	0.00720389	-0.187548	0.603	0.606	1
Agap3	4	0.00721749	0.13829	0.222	0.18	1
2610301B20Rik	4	0.0072189	0.657678	0.067	0.046	1
Zfp873	4	0.00724496	1.26431	0.032	0.019	1
Dock2	4	0.00726197	0.14308	0.688	0.628	1
Ate1	4	0.00727363	0.181167	0.27	0.224	1
Ufsp2	4	0.00728749	0.119953	0.501	0.443	1
Pirb	4	0.0072911	0.101695	0.861	0.833	1
4930515G01Rik	4	0.00729168	1.44432	0.011	0.004	1
Lin54	4	0.0073081	-0.67063	0.169	0.197	1
Zfp940	4	0.00730936	1.37721	0.015	0.006	1
Prim2	4	0.00732821	0.302697	0.107	0.08	1
Gnb5	4	0.00737202	0.807938	0.041	0.025	1
Tepsin	4	0.00737393	0.24035	0.086	0.062	1
Ewsr1	4	0.00739418	0.128539	0.752	0.7	1
AI314180	4	0.00740456	0.111363	0.432	0.371	1
Gm33115	4	0.00740505	-2.46554	0.002	0.011	1
Eif1b	4	0.00741367	0.123741	0.636	0.57	1
Lrrc8d	4	0.00741641	-0.296195	0.41	0.431	1
Hoxb3	4	0.00742069	0.919789	0.022	0.011	1
Pias2	4	0.00742946	0.206038	0.204	0.165	1
K230015D01Rik	4	0.00745198	0.958302	0.011	0.004	1
Ormdl2	4	0.00745828	0.23201	0.37	0.32	1
Tada2b	4	0.00746104	0.30436	0.098	0.072	1
Lclat1	4	0.00746561	0.438859	0.09	0.066	1
Mpst	4	0.00746643	0.203627	0.144	0.112	1
Atg2b	4	0.00747022	0.284414	0.119	0.09	1
Gm44066	4	0.00747711	-1.7871	0.002	0.011	1
Mta1	4	0.00749738	0.19557	0.22	0.18	1
Polr1c	4	0.00749814	0.283795	0.247	0.204	1
Atg4d	4	0.00749918	-0.386268	0.124	0.156	1
Apbb2	4	0.00750176	-1.52119	0.018	0.034	1
Uqcrc2	4	0.00750783	0.111642	0.568	0.497	1
Prss46	4	0.00751606	-2.54756	0.005	0.016	1
Mmadhc	4	0.00756288	0.177199	0.4	0.348	1
Flvcr1	4	0.00757293	0.194706	0.236	0.194	1
Rc3h2	4	0.00757446	0.114512	0.345	0.29	1
Scaper	4	0.00759101	0.378144	0.129	0.098	1
Zfp687	4	0.00759654	0.351879	0.102	0.076	1
Rhbdf2	4	0.0076012	-0.405795	0.249	0.277	1
Hdgfl2	4	0.00761162	0.209163	0.183	0.147	1
Mkrn2	4	0.00761756	0.461423	0.121	0.093	1
Tspan5	4	0.00764038	-0.24785	0.15	0.184	1
Nfrkb	4	0.0076419	0.188546	0.168	0.133	1
Utp11	4	0.00764633	0.179683	0.444	0.387	1
Maip1	4	0.00767896	0.236461	0.224	0.183	1
2010109A12Rik	4	0.00769349	-1.5652	0.003	0.013	1
Snhg20	4	0.00772693	0.377034	0.074	0.052	1
Gm47469	4	0.00775521	0.649398	0.017	0.008	1
Ncbp3	4	0.00776934	0.135476	0.257	0.212	1
Pygo2	4	0.00784497	0.324648	0.163	0.13	1
Nup205	4	0.00784737	0.267013	0.145	0.114	1
Fam98b	4	0.00785098	0.325466	0.22	0.184	1
Fam173b	4	0.00787849	0.506274	0.181	0.146	1
Elac2	4	0.00788557	0.400926	0.131	0.101	1
Sec24c	4	0.00789318	0.130238	0.278	0.229	1
Proscos	4	0.00791318	-1.239	0.01	0.024	1
Luc7l2	4	0.0079133	-0.143329	0.771	0.786	1
Zkscan17	4	0.00791707	0.111006	0.082	0.058	1
Rnf144a	4	0.0079548	-1.90141	0.009	0.023	1
Crnkl1	4	0.00798302	0.181709	0.264	0.222	1
Naa16	4	0.00800128	-0.658009	0.093	0.122	1
Kctd6	4	0.00800836	0.138731	0.126	0.096	1
Tjap1	4	0.00803119	-0.467041	0.07	0.096	1
Ola1	4	0.0080346	0.14487	0.467	0.406	1
Smim14	4	0.00803755	0.123098	0.65	0.602	1
1110006O24Rik	4	0.00804432	0.926992	0.02	0.01	1
Slc35b1	4	0.00804753	-0.354804	0.378	0.404	1
Arhgap15	4	0.00806502	-0.487835	0.338	0.351	1
Fndc3b	4	0.00807633	-0.345608	0.485	0.488	1
Snx33	4	0.00815748	0.475935	0.039	0.024	1
Dyrk1b	4	0.00815962	0.182147	0.066	0.045	1
Gtf3c5	4	0.00817148	0.269376	0.072	0.051	1
Arc	4	0.00817712	-2.10924	0.004	0.015	1
Bbs2	4	0.0082102	1.13674	0.028	0.016	1
Ablim1	4	0.00821228	-3.38363	0.002	0.011	1
Tiam2	4	0.00822134	-1.16155	0.021	0.038	1
Ppp2cb	4	0.00822996	-0.303446	0.212	0.243	1
Ikzf2	4	0.00823835	0.173647	0.036	0.021	1
Nipsnap3b	4	0.00825067	0.190526	0.475	0.415	1
Eogt	4	0.00826637	0.421678	0.071	0.05	1
Rapgef1	4	0.00829885	-0.526896	0.222	0.251	1
Ercc8	4	0.00832486	0.684019	0.06	0.04	1
Dglucy	4	0.00832729	0.312013	0.111	0.083	1
Top1	4	0.00834042	-0.183088	0.71	0.709	1
Usp46	4	0.0083444	0.366494	0.064	0.044	1
Gvin1	4	0.00835742	-1.31626	0.018	0.034	1
Cyth1	4	0.00839205	-0.286791	0.502	0.515	1
Stk39	4	0.00839381	-1.94172	0.003	0.013	1
Pus1	4	0.00839555	0.216753	0.219	0.179	1
Rictor	4	0.00839648	-0.368033	0.273	0.306	1
Gm41307	4	0.00841908	0.921272	0.036	0.022	1
Zfp667	4	0.00841912	-0.966128	0.048	0.07	1
Thbd	4	0.00842286	-1.17101	0.147	0.174	1
Gm43403	4	0.0084772	-1.7783	0.003	0.013	1
Tprn	4	0.00849928	0.324986	0.067	0.046	1
Gale	4	0.00850615	-0.515254	0.062	0.086	1
Ptpn9	4	0.00852155	0.328604	0.192	0.155	1
Msl3l2	4	0.00853033	0.386374	0.048	0.031	1
Camk2n2	4	0.00853799	0.365039	0.018	0.009	1
Zrsr1	4	0.00857355	0.351744	0.048	0.031	1
Zfp39	4	0.008577	0.572682	0.027	0.015	1
Eif5a2	4	0.00858393	0.788533	0.043	0.027	1
Rps12-ps3	4	0.00858551	0.21113	0.338	0.289	1
Pdxp	4	0.00858667	-1.57846	0.015	0.03	1
Eri2	4	0.0086238	0.829375	0.029	0.017	1
Copg2	4	0.00862458	0.366381	0.214	0.176	1
Cct3	4	0.00866405	0.144941	0.577	0.508	1
Tbc1d22b	4	0.00866816	0.624469	0.092	0.068	1
Prpsap1	4	0.00868267	0.12017	0.252	0.207	1
Ubqln4	4	0.00869544	0.208048	0.145	0.113	1
Gm16638	4	0.00871129	0.514196	0.021	0.011	1
Zdhhc17	4	0.00871713	0.388864	0.131	0.102	1
Pan3	4	0.00873119	0.115104	0.473	0.413	1
Igtp	4	0.0087582	-0.873556	0.119	0.146	1
Xndc1	4	0.00876158	0.667221	0.042	0.026	1
Xpo4	4	0.00876382	0.218415	0.158	0.125	1
Fam219b	4	0.00876693	0.428686	0.126	0.099	1
Creld2	4	0.00877733	-0.523537	0.208	0.239	1
Mcph1	4	0.00881958	0.719324	0.074	0.053	1
Acsl4	4	0.0088233	-0.358774	0.364	0.382	1
Nr1d1	4	0.00885134	0.278759	0.062	0.042	1
Gm26698	4	0.00885895	0.849992	0.028	0.016	1
Strn	4	0.0088797	0.237794	0.229	0.188	1
Vars2	4	0.00891309	0.220809	0.054	0.036	1
Trp53bp1	4	0.00896467	0.270699	0.084	0.061	1
Zbed4	4	0.00896646	0.147678	0.15	0.117	1
Vps36	4	0.00897766	0.146137	0.526	0.466	1
Rbm33	4	0.0090189	-0.516751	0.251	0.277	1
4833420G17Rik	4	0.00902324	0.342057	0.206	0.166	1
Aplf	4	0.00902978	0.537739	0.038	0.023	1
Mgme1	4	0.00905366	0.146101	0.133	0.102	1
Src	4	0.0090634	-0.778833	0.03	0.049	1
Mrps28	4	0.00910206	0.176936	0.363	0.313	1
Card10	4	0.00915175	-1.98456	0.002	0.011	1
Anapc16	4	0.0091657	-0.283363	0.404	0.433	1
Mmp19	4	0.00918834	-0.918775	0.47	0.467	1
Xrcc3	4	0.00918918	0.740438	0.019	0.009	1
Tgtp2	4	0.00919276	-1.76784	0.002	0.011	1
D17Wsu92e	4	0.00923528	-0.285657	0.504	0.503	1
Gmppa	4	0.00929084	0.357312	0.229	0.191	1
Gm15972	4	0.00930945	0.803749	0.019	0.009	1
Aimp1	4	0.00932753	0.109975	0.613	0.546	1
Apobr	4	0.00936258	-0.265	0.322	0.348	1
1700056N10Rik	4	0.00937675	-1.72974	0.006	0.018	1
Ppp2r5b	4	0.00938802	0.185104	0.076	0.054	1
Znhit3	4	0.0094299	0.387594	0.132	0.102	1
Ccdc66	4	0.00943195	0.252772	0.07	0.049	1
Sharpin	4	0.00946664	0.228048	0.275	0.232	1
Foxo4	4	0.00948087	0.33421	0.08	0.058	1
Gm11772	4	0.00949692	-1.2313	0.019	0.035	1
Arhgap5	4	0.0095472	-0.554624	0.168	0.199	1
Angptl6	4	0.0095577	0.796444	0.03	0.018	1
Abhd17c	4	0.00960266	0.246286	0.169	0.135	1
Cdkl3	4	0.00961726	0.773576	0.025	0.014	1
Mak16	4	0.00964663	-0.42363	0.231	0.259	1
Jmjd8	4	0.00966928	0.393839	0.068	0.048	1
Slc50a1	4	0.0096763	0.168219	0.341	0.291	1
Gm39469	4	0.00970911	-1.17803	0.006	0.018	1
Ndufb2	4	0.00973557	0.132289	0.643	0.595	1
Gm5431	4	0.00974009	0.22621	0.078	0.056	1
Mrgbp	4	0.00974936	0.147563	0.165	0.131	1
Cep70	4	0.00975878	0.526334	0.069	0.049	1
Zfp235	4	0.00976173	0.857566	0.033	0.02	1
Igfbp7	4	0.00976588	-5.21439	0.004	0.014	1
Epm2a	4	0.0097676	0.701974	0.038	0.023	1
Psmc4	4	0.00977234	0.116353	0.549	0.481	1
Uba7	4	0.00979153	0.125461	0.166	0.131	1
Gm36839	4	0.00985805	-1.35821	0.01	0.023	1
Zc3h7a	4	0.00986927	-0.38777	0.448	0.453	1
AI467606	4	0.00987844	0.185314	0.245	0.201	1
Jade3	4	0.00989801	0.595355	0.039	0.024	1
Ddx20	4	0.00990454	0.407188	0.095	0.071	1
Atr	4	0.00991898	0.111229	0.129	0.099	1
Ticam2	4	0.00995812	0.327277	0.137	0.107	1
Fbxl2	4	0.00997362	0.427724	0.071	0.05	1
Cd209a	5	0	6.11058	0.836	0.032	0
Ciita	5	0	3.96183	0.903	0.106	0
H2-Eb1	5	0	4.00701	0.992	0.288	0
Cbfa2t3	5	0	3.30772	0.885	0.185	0
Klrd1	5	0	7.99868	0.706	0.009	0
H2-DMb1	5	0	3.36462	0.967	0.272	0
Klrb1b	5	0	5.70074	0.679	0.021	0
Tspan13	5	0	3.22468	0.78	0.126	0
H2-Aa	5	0	3.59874	0.99	0.34	0
Ddr1	5	0	6.80453	0.646	0.008	0
Dpp4	5	0	5.4727	0.644	0.017	0
H2-DMb2	5	0	3.75253	0.73	0.107	0
Flt3	5	0	5.17866	0.619	0.029	0
H2-Ab1	5	0	3.78589	0.992	0.404	0
P2ry10	5	0	4.68571	0.599	0.017	0
Klrk1	5	0	4.52282	0.619	0.037	0
Gpr171	5	0	5.20872	0.593	0.029	0
Kmo	5	0	4.42099	0.589	0.037	0
H2-Oa	5	0	7.5331	0.558	0.007	0
Ccnd2	5	0	4.16606	0.588	0.044	0
Ffar2	5	0	7.39993	0.521	0.006	0
Bcl11a	5	0	4.59133	0.524	0.033	0
Ctnnd2	5	0	6.02218	0.481	0.009	0
H2-Ob	5	0	6.35317	0.449	0.007	0
Bex6	5	0	4.68033	0.464	0.024	0
Siglecg	5	0	5.21813	0.441	0.015	0
Cd7	5	0	7.80355	0.419	0.003	0
Cd74	5	0	3.549	0.995	0.581	0
Cst7	5	0	5.14246	0.389	0.017	0
Rtn1	5	5.0702e-319	4.47383	0.397	0.019	1.57445e-314
Grap2	5	1.66974e-302	4.97009	0.329	0.01	5.18504e-298
Pkp3	5	7.66528e-299	3.8363	0.472	0.039	2.3803e-294
H2-DMa	5	1.59629e-298	2.59244	0.98	0.521	4.95696e-294
Cd209d	5	3.72106e-298	4.29097	0.376	0.019	1.1555e-293
Tmem176a	5	1.54577e-293	3.01076	0.878	0.245	4.80007e-289
Rin3	5	4.16651e-289	2.61714	0.88	0.245	1.29383e-284
Card11	5	2.86265e-278	4.66853	0.321	0.012	8.88938e-274
Lsp1	5	9.18837e-275	2.36342	0.992	0.61	2.85327e-270
Slamf9	5	9.29414e-275	3.3749	0.646	0.11	2.88611e-270
Sept3	5	3.8755e-274	7.32053	0.24	0.002	1.20346e-269
Ctsb	5	1.41546e-273	-3.18456	0.957	0.988	4.39543e-269
1700025G04Rik	5	5.68714e-273	2.93534	0.578	0.076	1.76603e-268
Fyn	5	8.41719e-272	2.62459	0.78	0.17	2.61379e-267
Apoe	5	5.58545e-268	-6.28873	0.356	0.925	1.73445e-263
Ctsl	5	5.31329e-265	-5.33082	0.439	0.93	1.64994e-260
Mgl2	5	3.70388e-264	4.8906	0.367	0.023	1.15017e-259
Ccnd1	5	6.8272e-263	3.1902	0.574	0.081	2.12005e-258
Ctsd	5	7.0826e-262	-3.98227	0.596	0.948	2.19936e-257
Grk3	5	2.26316e-261	2.71926	0.73	0.147	7.02778e-257
Tnfrsf18	5	6.84392e-260	4.46763	0.289	0.009	2.12524e-255
Napsa	5	3.46538e-257	2.46387	0.97	0.558	1.0761e-252
Plekha5	5	5.9063e-257	4.29762	0.341	0.019	1.83408e-252
Clec4b1	5	2.50716e-254	3.45872	0.594	0.097	7.7855e-250
Itgax	5	6.02059e-250	2.48126	0.579	0.084	1.86957e-245
Mafb	5	9.97683e-250	-4.7287	0.187	0.892	3.09811e-245
Rpsa	5	1.26021e-245	1.1547	0.998	0.981	3.91332e-241
Rnase6	5	8.80077e-245	2.82132	0.664	0.126	2.7329e-240
Tmem176b	5	1.16458e-241	2.49336	0.893	0.308	3.61636e-237
F13a1	5	2.25151e-241	-5.07963	0.142	0.864	6.99162e-237
Rps11	5	3.35403e-238	1.24766	1	0.966	1.04153e-233
Syngr2	5	6.81764e-237	2.08329	0.977	0.628	2.11708e-232
Il1r2	5	1.18117e-235	3.26704	0.629	0.119	3.66789e-231
Kit	5	4.36871e-233	6.61451	0.215	0.003	1.35662e-228
Ftl1	5	5.90477e-233	-1.72765	0.995	0.997	1.83361e-228
Lamp1	5	2.44303e-229	-2.12202	0.888	0.962	7.58635e-225
Rpl21	5	7.01781e-228	1.15508	0.998	0.938	2.17924e-223
Cebpb	5	2.56569e-227	-2.89163	0.618	0.97	7.96723e-223
Nectin1	5	2.59941e-226	2.89528	0.503	0.068	8.07196e-222
Ckb	5	1.28613e-225	2.66289	0.843	0.313	3.99382e-221
Lyz2	5	2.47641e-224	-2.8873	0.84	0.982	7.69e-220
Olfm1	5	2.34323e-220	2.21713	0.907	0.408	7.27644e-216
Msr1	5	3.86947e-220	-5.95489	0.045	0.797	1.20159e-215
Clec4d	5	1.72451e-218	-5.55154	0.115	0.814	5.35512e-214
Ccdc102a	5	4.52135e-218	3.53727	0.369	0.033	1.40401e-213
St8sia1	5	6.89859e-218	6.24875	0.2	0.002	2.14222e-213
Avpi1	5	9.55533e-218	2.4405	0.811	0.248	2.96722e-213
Zbtb46	5	1.87825e-217	4.67713	0.229	0.006	5.83252e-213
H2afy	5	3.81904e-217	1.75478	0.975	0.784	1.18593e-212
Plscr1	5	1.39706e-216	3.02462	0.646	0.144	4.3383e-212
Cd72	5	6.2853e-216	3.04674	0.564	0.102	1.95177e-211
Pla2g7	5	5.47551e-214	-3.75452	0.179	0.851	1.70031e-209
C5ar1	5	7.36748e-213	-6.56571	0.037	0.775	2.28782e-208
Gm2a	5	1.11238e-211	1.61202	0.973	0.824	3.45429e-207
Rpl39	5	1.60948e-211	1.02519	0.992	0.972	4.99793e-207
Cnn2	5	8.70492e-209	1.96906	0.948	0.478	2.70314e-204
Plbd1	5	3.07476e-207	1.90334	0.942	0.519	9.54805e-203
Jaml	5	7.15298e-207	2.7937	0.568	0.105	2.22122e-202
Kcne3	5	1.17757e-204	4.88249	0.247	0.011	3.65672e-200
B4galt4	5	2.23884e-204	3.70645	0.301	0.021	6.95226e-200
Rps18	5	7.15879e-203	1.14642	0.997	0.939	2.22302e-198
Slamf7	5	5.52223e-199	2.43316	0.654	0.152	1.71482e-194
Adgrg5	5	1.24314e-198	4.9169	0.22	0.007	3.86033e-194
Rpl13	5	4.03547e-198	0.967455	1	0.988	1.25314e-193
Lgmn	5	2.833e-195	-3.68211	0.698	0.912	8.79732e-191
Plin2	5	6.46325e-195	-2.63301	0.666	0.924	2.00703e-190
Ninj1	5	1.23572e-193	-3.92996	0.259	0.814	3.83729e-189
Cstb	5	1.87142e-193	-2.40604	0.813	0.951	5.81133e-189
C3ar1	5	2.8435e-190	-5.07256	0.085	0.755	8.82991e-186
Vrk1	5	1.05918e-189	2.36412	0.748	0.237	3.28908e-185
Naga	5	3.0288e-187	2.1607	0.86	0.361	9.40532e-183
Bri3bp	5	3.04228e-187	2.03709	0.731	0.2	9.44718e-183
Smim5	5	1.04043e-186	3.96293	0.282	0.02	3.23084e-182
Rps4x	5	4.08669e-186	0.993768	1	0.974	1.26904e-181
Tnfsf4	5	4.68298e-186	6.40365	0.179	0.003	1.45421e-181
Ppp1r14a	5	5.31138e-185	5.47478	0.169	0.002	1.64934e-180
Tspan33	5	5.90431e-185	4.35389	0.262	0.017	1.83346e-180
Ppp1r16b	5	2.1434e-184	4.75318	0.192	0.005	6.65591e-180
Fn1	5	8.56437e-183	-3.53756	0.249	0.832	2.6595e-178
Clec10a	5	5.26555e-180	2.25343	0.795	0.3	1.63511e-175
Rps7	5	5.65298e-180	1.03126	0.997	0.954	1.75542e-175
Itgb7	5	7.93262e-180	2.09731	0.836	0.342	2.46332e-175
Thbs1	5	8.52531e-179	-7.15694	0.065	0.723	2.64737e-174
Cd209c	5	3.36606e-176	5.18901	0.175	0.003	1.04526e-171
Maf	5	4.64443e-176	-6.58436	0.045	0.705	1.44223e-171
Fcgr3	5	9.3276e-176	-2.50993	0.356	0.868	2.8965e-171
Itpr1	5	1.54066e-175	2.30893	0.644	0.164	4.78422e-171
Traf1	5	2.35304e-175	1.94198	0.895	0.365	7.3069e-171
Rpl18	5	5.64795e-175	0.891958	0.998	0.964	1.75386e-170
Zfp366	5	1.11952e-174	5.7321	0.175	0.004	3.47643e-170
Cytip	5	3.61378e-173	1.67611	0.948	0.423	1.12219e-168
Ifitm1	5	1.02313e-172	3.1733	0.758	0.278	3.17711e-168
Rpl12	5	1.36651e-172	1.00952	0.997	0.931	4.24343e-168
Fh1	5	5.29639e-172	2.48262	0.755	0.281	1.64469e-167
Spint1	5	2.87566e-171	2.35153	0.469	0.08	8.92978e-167
Rps15a	5	3.26719e-171	0.874699	0.998	0.957	1.01456e-166
Spint2	5	1.33021e-170	4.55901	0.18	0.005	4.13071e-166
Rpl14	5	1.91346e-170	0.941417	0.992	0.939	5.94186e-166
Rpl18a	5	7.0011e-170	0.893473	0.998	0.966	2.17405e-165
Icosl	5	7.42123e-170	2.63668	0.476	0.084	2.30452e-165
Psap	5	3.49151e-169	-1.66577	0.975	0.994	1.08422e-164
Klri2	5	4.0925e-169	6.40105	0.159	0.002	1.27084e-164
Rpl15	5	2.46138e-168	0.969501	0.993	0.918	7.64331e-164
Nup210	5	1.2076e-167	3.26181	0.319	0.034	3.74996e-163
Hmox1	5	2.2317e-167	-4.54086	0.237	0.799	6.93009e-163
Chn2	5	2.57531e-167	3.51791	0.264	0.02	7.99711e-163
Trappc5	5	1.58413e-166	2.12779	0.806	0.342	4.91921e-162
Amz1	5	4.14274e-166	2.30083	0.508	0.096	1.28645e-161
Rps16	5	7.0176e-166	0.794818	0.998	0.983	2.17917e-161
Tmem238	5	1.00422e-165	2.71119	0.439	0.074	3.11842e-161
Rps26	5	5.62015e-165	0.810044	0.998	0.986	1.74522e-160
Fxyd7	5	1.14079e-163	5.77578	0.195	0.008	3.54248e-159
Trem2	5	3.86727e-162	-4.81999	0.073	0.696	1.2009e-157
Clec4g	5	5.55281e-162	5.79779	0.16	0.003	1.72431e-157
Rps6	5	2.86308e-161	0.894644	0.995	0.943	8.89073e-157
H2afz	5	1.37171e-160	1.36487	0.978	0.89	4.25957e-156
Rps13	5	1.02453e-159	0.830298	0.998	0.967	3.18146e-155
Lrp1	5	1.0725e-159	-2.28357	0.497	0.869	3.33042e-155
Btla	5	1.76528e-159	4.46976	0.204	0.01	5.48171e-155
Il18rap	5	1.87891e-158	2.71423	0.397	0.061	5.83459e-154
Rpl6	5	4.2223e-158	0.763969	1	0.984	1.31115e-153
Cd14	5	1.24785e-157	-3.11551	0.412	0.855	3.87494e-153
Rpl10a	5	3.26174e-156	0.85402	0.997	0.942	1.01287e-151
Rpl26	5	3.37877e-156	0.741519	0.997	0.97	1.04921e-151
Rpl28	5	9.32326e-156	0.806562	0.998	0.966	2.89515e-151
Rps5	5	9.79438e-156	0.827594	1	0.972	3.04145e-151
Rps24	5	1.26947e-155	0.718348	1	0.987	3.94208e-151
Ppfia4	5	5.32468e-154	2.16986	0.563	0.131	1.65347e-149
Rpl11	5	6.99687e-154	0.798693	1	0.959	2.17274e-149
Rpl27a	5	9.84132e-154	0.719414	0.998	0.985	3.05603e-149
Rps27	5	1.06324e-153	0.822249	0.998	0.979	3.30169e-149
Rpl34	5	2.81817e-153	0.753773	0.998	0.969	8.75126e-149
Grn	5	6.67357e-153	-2.08373	0.876	0.942	2.07234e-148
Psmb8	5	1.4208e-152	1.35723	0.968	0.732	4.41202e-148
Npc2	5	5.868e-152	-1.21718	0.975	0.977	1.82219e-147
Pf4	5	8.40475e-152	-6.86819	0.115	0.681	2.60993e-147
Rps21	5	2.37343e-151	0.717397	0.998	0.986	7.37021e-147
Pkm	5	4.77772e-151	-1.47718	0.962	0.969	1.48362e-146
Slc11a1	5	5.147e-150	-4.94759	0.067	0.659	1.5983e-145
Ecm1	5	9.48792e-150	-3.58472	0.195	0.733	2.94628e-145
Gpr18	5	3.28202e-149	3.55715	0.249	0.021	1.01917e-144
Abca1	5	8.04213e-149	-4.82221	0.147	0.691	2.49732e-144
Rpl8	5	1.53168e-148	0.736227	1	0.979	4.75631e-144
Ap1s3	5	3.68697e-148	3.08049	0.295	0.033	1.14491e-143
Rps25	5	5.56557e-148	0.740296	0.998	0.957	1.72828e-143
Rps2	5	1.12346e-147	0.887534	0.99	0.948	3.4887e-143
Rpl19	5	3.34671e-147	0.674381	1	0.982	1.03925e-142
Rpl30	5	3.6617e-147	0.756106	0.993	0.971	1.13707e-142
Capg	5	4.60047e-146	-1.97738	0.457	0.878	1.42858e-141
Ndufa6	5	1.07152e-145	1.15528	0.972	0.831	3.3274e-141
Aprt	5	2.40123e-144	-1.99792	0.733	0.877	7.45655e-140
Fgfr1	5	3.32774e-144	2.28033	0.442	0.084	1.03336e-139
Sigirr	5	9.59381e-144	3.91594	0.215	0.015	2.97917e-139
Coro1a	5	1.50272e-143	1.02853	0.995	0.879	4.66641e-139
Rpl17	5	6.04232e-143	0.697539	1	0.983	1.87632e-138
Txn1	5	7.72174e-143	-1.80151	0.89	0.939	2.39783e-138
Cst3	5	7.96883e-143	1.22383	0.998	0.968	2.47456e-138
Rps10	5	1.41187e-142	0.719286	0.998	0.981	4.38429e-138
Rps27a	5	1.72872e-142	0.74746	1	0.983	5.36821e-138
Dapp1	5	8.06295e-142	1.90809	0.743	0.275	2.50379e-137
Sub1	5	3.99805e-141	1.10212	0.98	0.85	1.24152e-136
Il1rl1	5	1.13035e-139	3.61817	0.22	0.017	3.51009e-135
Rpl35	5	1.60565e-139	0.74405	0.995	0.955	4.98602e-135
Rpl36	5	3.74156e-139	0.722583	1	0.968	1.16187e-134
Rpl23	5	5.18467e-139	0.697849	1	0.987	1.61e-134
Zeb2	5	5.74352e-139	-1.35315	0.918	0.974	1.78353e-134
Stat4	5	5.97894e-139	3.25487	0.297	0.036	1.85664e-134
Ank	5	1.40237e-137	1.98268	0.603	0.171	4.35477e-133
Limd2	5	1.54804e-137	1.85282	0.84	0.396	4.80713e-133
Cdh1	5	2.06342e-137	3.7299	0.239	0.022	6.40753e-133
Sept6	5	4.58359e-137	2.53923	0.389	0.068	1.42334e-132
Map4k1	5	5.47634e-137	2.29941	0.499	0.117	1.70057e-132
Rpl32	5	7.85249e-135	0.839874	0.998	0.966	2.43843e-130
Srgap3	5	3.30352e-134	3.43455	0.219	0.018	1.02584e-129
Rogdi	5	2.23647e-133	2.71348	0.476	0.109	6.94491e-129
Fam129a	5	4.09609e-133	1.71878	0.763	0.295	1.27196e-128
Casp6	5	7.35093e-132	1.86937	0.731	0.285	2.28269e-127
Rpl27	5	1.03315e-131	0.813541	0.993	0.917	3.20823e-127
Rpl3	5	1.09466e-131	0.797011	0.995	0.948	3.39925e-127
Eef1b2	5	1.10461e-131	0.936927	0.983	0.88	3.43015e-127
Batf3	5	2.19708e-131	2.21241	0.491	0.117	6.8226e-127
Irf4	5	4.80519e-131	2.59401	0.346	0.055	1.49216e-126
Rpl37	5	4.91184e-131	0.72373	0.993	0.982	1.52527e-126
Cd244	5	2.34476e-130	1.73724	0.521	0.122	7.28119e-126
BC005537	5	4.25351e-130	-1.68774	0.776	0.919	1.32084e-125
Ccnd3	5	5.21774e-130	1.70229	0.816	0.373	1.62026e-125
Lmo1	5	6.0688e-130	2.91383	0.339	0.054	1.88455e-125
Rpl10	5	7.0293e-130	0.792575	0.993	0.955	2.18281e-125
Ramp1	5	2.45713e-129	1.96627	0.606	0.182	7.63011e-125
Rps12	5	7.66244e-129	0.623167	0.998	0.988	2.37942e-124
Wnt11	5	3.14986e-128	2.94609	0.23	0.022	9.78126e-124
Rps3a1	5	4.28226e-128	0.667634	0.998	0.987	1.32977e-123
Rps3	5	5.06541e-128	0.720141	0.993	0.958	1.57296e-123
Rpl35a	5	5.88613e-128	0.581037	0.998	0.995	1.82782e-123
Lmna	5	6.91177e-128	-2.60473	0.309	0.774	2.14631e-123
Rps8	5	6.9168e-128	0.626563	1	0.993	2.14787e-123
Zmiz2	5	2.34752e-125	1.58126	0.78	0.314	7.28977e-121
Arg1	5	2.9931e-124	-7.49226	0.073	0.597	9.29446e-120
St3gal4	5	4.34517e-124	1.60966	0.726	0.271	1.3493e-119
Cd300lg	5	2.28482e-123	2.28805	0.406	0.083	7.09505e-119
Bmyc	5	2.54338e-123	2.12766	0.584	0.179	7.89795e-119
Fau	5	3.20994e-123	0.608625	1	0.998	9.96783e-119
Rpl38	5	5.91224e-123	0.570453	1	0.991	1.83593e-118
Cd93	5	2.92364e-122	-3.39725	0.212	0.675	9.07877e-118
Rack1	5	1.16693e-121	0.68024	0.998	0.967	3.62367e-117
Itgam	5	1.22529e-121	-1.54634	0.808	0.93	3.8049e-117
Rpl9	5	5.68086e-121	0.677597	0.997	0.968	1.76408e-116
Cd52	5	9.25244e-121	1.02969	0.99	0.85	2.87316e-116
Rps19	5	4.10909e-119	0.649087	0.998	0.984	1.276e-114
Rpl4	5	4.2155e-119	0.816269	0.992	0.89	1.30904e-114
Ipcef1	5	4.64442e-119	3.14051	0.224	0.023	1.44223e-114
Nccrp1	5	4.86181e-119	6.05798	0.119	0.002	1.50974e-114
Atox1	5	5.72197e-119	1.04625	0.988	0.918	1.77684e-114
Rps23	5	1.58859e-118	0.598236	1	0.982	4.93304e-114
Igsf9	5	1.75885e-117	4.03549	0.165	0.01	5.46176e-113
Rpl36a	5	5.03198e-117	0.757309	0.983	0.919	1.56258e-112
Rbms1	5	5.71147e-117	-1.56684	0.8	0.901	1.77358e-112
Fgd2	5	7.48429e-117	1.79847	0.583	0.174	2.3241e-112
App	5	3.21309e-116	-1.38761	0.853	0.915	9.97762e-112
Selplg	5	4.48139e-116	1.28359	0.932	0.623	1.39161e-111
Fxyd5	5	4.72673e-116	0.910668	0.977	0.965	1.46779e-111
Map3k14	5	5.47572e-116	2.15104	0.586	0.187	1.70037e-111
Fxyd1	5	1.89587e-115	4.48989	0.139	0.006	5.88723e-111
Csf1r	5	3.17059e-115	-1.72087	0.668	0.862	9.84565e-111
Rps9	5	7.03224e-115	0.584369	1	0.997	2.18372e-110
Stab1	5	1.52743e-114	-5.10619	0.068	0.573	4.74312e-110
Padi2	5	1.81916e-114	2.22491	0.339	0.059	5.64903e-110
Cd84	5	4.57054e-114	-2.96783	0.174	0.66	1.41929e-109
Sesn3	5	4.78574e-114	2.97753	0.235	0.027	1.48612e-109
Cd44	5	5.12131e-114	-1.81306	0.771	0.912	1.59032e-109
Vcan	5	5.29675e-114	-5.12384	0.052	0.566	1.6448e-109
Cd63	5	1.66177e-113	-3.33881	0.164	0.643	5.16029e-109
Fth1	5	6.00126e-113	-1.75272	0.998	0.998	1.86357e-108
Fyb	5	1.23842e-112	-1.93951	0.548	0.815	3.84566e-108
Ramp3	5	1.28863e-112	2.69562	0.292	0.045	4.00157e-108
Serpinb1a	5	1.32974e-112	2.30374	0.361	0.07	4.12923e-108
Klra17	5	1.33186e-112	5.10609	0.12	0.003	4.13584e-108
Rnf149	5	4.491e-112	-2.04059	0.725	0.886	1.39459e-107
Prdx5	5	8.70654e-112	-1.69645	0.905	0.913	2.70364e-107
Slc7a8	5	1.83439e-111	-4.47645	0.077	0.57	5.69632e-107
Pgk1	5	3.43994e-111	-1.9402	0.791	0.894	1.0682e-106
Cxcl2	5	5.94472e-111	-4.52538	0.361	0.726	1.84601e-106
Rps29	5	6.42012e-111	0.530413	1	0.993	1.99364e-106
Kbtbd11	5	1.35308e-110	2.32247	0.277	0.04	4.20173e-106
Cndp2	5	1.54384e-110	-2.47605	0.359	0.717	4.79409e-106
Ltb	5	4.96301e-110	2.7353	0.379	0.083	1.54116e-105
Emp1	5	1.19471e-109	-2.09413	0.489	0.809	3.70993e-105
Krt80	5	3.07622e-109	2.05498	0.636	0.247	9.55259e-105
Rpl29	5	4.75793e-109	0.728623	0.985	0.913	1.47748e-104
Sh2d1b1	5	1.30659e-108	2.09208	0.389	0.083	4.05736e-104
Tnip3	5	2.66122e-108	1.88896	0.646	0.239	8.26389e-104
Ms4a7	5	2.71395e-108	-5.66644	0.04	0.536	8.42763e-104
Ust	5	2.86611e-108	3.10591	0.199	0.019	8.90012e-104
C1qb	5	3.42104e-108	-4.38116	0.115	0.59	1.06233e-103
Rnf122	5	4.17023e-108	4.9296	0.129	0.005	1.29498e-103
Mpp6	5	2.31484e-107	1.47954	0.731	0.307	7.18826e-103
Sema7a	5	4.54411e-107	5.96449	0.109	0.002	1.41108e-102
Mycl	5	1.34541e-106	5.91563	0.105	0.002	4.1779e-102
Rps20	5	2.00192e-106	0.586823	0.995	0.981	6.21655e-102
Marveld1	5	6.08193e-105	1.93824	0.519	0.154	1.88862e-100
Slc14a1	5	1.42057e-104	3.42232	0.152	0.01	4.41131e-100
Haao	5	1.46649e-104	3.42669	0.172	0.014	4.55388e-100
Slc44a2	5	8.0436e-104	1.66106	0.583	0.192	2.49778e-99
Scimp	5	9.20297e-104	2.14428	0.394	0.09	2.8578e-99
Ppm1m	5	1.05492e-103	1.59171	0.659	0.255	3.27585e-99
Mical1	5	1.27206e-103	1.82178	0.412	0.095	3.95014e-99
Cox6b2	5	2.12365e-103	2.49805	0.306	0.054	6.59456e-99
Rpl13a	5	5.9027e-103	0.938554	0.96	0.775	1.83297e-98
Arhgap15	5	1.02468e-102	1.41248	0.733	0.307	3.18193e-98
Pip4k2a	5	1.232e-102	1.23006	0.896	0.512	3.82574e-98
Slc25a38	5	1.27317e-102	2.25904	0.336	0.066	3.95356e-98
Dna2	5	2.99063e-102	1.76453	0.462	0.121	9.2868e-98
Cmtm8	5	3.27603e-102	3.69657	0.137	0.007	1.01731e-97
Btg1	5	4.8518e-102	-1.6665	0.868	0.952	1.50663e-97
Sh3bgrl3	5	7.76628e-102	0.623493	0.995	0.965	2.41166e-97
Sdcbp	5	7.8823e-102	-1.09832	0.947	0.946	2.44769e-97
Trp53i11	5	1.33304e-101	3.85979	0.122	0.005	4.13949e-97
Rpl22	5	1.84397e-101	0.597284	0.998	0.962	5.72609e-97
C1qa	5	2.20639e-101	-4.58261	0.067	0.54	6.8515e-97
C1qc	5	3.21922e-101	-4.72947	0.077	0.544	9.99663e-97
Sash1	5	3.22108e-101	-3.57739	0.122	0.579	1.00024e-96
Tgfbi	5	8.041e-101	-1.64181	0.828	0.943	2.49697e-96
Naca	5	1.45828e-100	0.658458	0.982	0.931	4.52838e-96
Ctsc	5	1.64456e-100	-1.57026	0.876	0.905	5.10686e-96
Stap1	5	4.51163e-100	1.54464	0.666	0.249	1.401e-95
Ighm	5	8.90025e-100	1.42774	0.543	0.164	2.76379e-95
Chil3	5	1.11444e-99	-6.58665	0.022	0.495	3.46068e-95
Acap1	5	1.33791e-99	2.78723	0.227	0.03	4.15462e-95
Gm42418	5	2.32274e-99	-0.761314	1	1	7.21279e-95
Gm9530	5	2.99914e-99	3.3994	0.16	0.013	9.31322e-95
Rplp0	5	3.20655e-99	0.709637	0.997	0.973	9.9573e-95
Rtl5	5	3.30784e-99	2.01135	0.382	0.088	1.02718e-94
St8sia6	5	5.14615e-99	4.24748	0.13	0.007	1.59803e-94
Mgst1	5	5.84128e-99	-6.44902	0.015	0.487	1.81389e-94
Hivep2	5	9.67622e-99	1.33317	0.728	0.306	3.00476e-94
Kctd14	5	2.18959e-98	5.69395	0.097	0.002	6.79932e-94
Uba52	5	2.31256e-98	0.985289	0.957	0.746	7.1812e-94
Pdcd4	5	3.219e-98	1.96552	0.481	0.141	9.99595e-94
Bcl2a1d	5	1.53056e-97	2.01652	0.619	0.237	4.75285e-93
Gm11808	5	2.04328e-97	0.949635	0.957	0.728	6.34498e-93
Cyp7b1	5	2.59493e-97	5.53041	0.112	0.004	8.05804e-93
Grina	5	4.00754e-97	-2.51246	0.516	0.762	1.24446e-92
Lgals3	5	4.63287e-97	-1.22079	0.97	0.982	1.43864e-92
Phlpp1	5	5.08922e-97	2.35348	0.336	0.07	1.58035e-92
Rab7b	5	1.7637e-96	-2.82726	0.165	0.618	5.47682e-92
F10	5	2.45927e-96	-4.18218	0.068	0.534	7.63678e-92
Spn	5	2.59408e-96	1.86881	0.326	0.066	8.05539e-92
H2-T23	5	6.04062e-96	1.15502	0.943	0.64	1.87579e-91
Klri1	5	6.77196e-96	5.36875	0.092	0.001	2.1029e-91
Ryr1	5	3.69843e-95	2.32556	0.29	0.053	1.14847e-90
Rnase4	5	3.97506e-95	-5.88321	0.023	0.483	1.23437e-90
Zeb1	5	5.78144e-95	2.485	0.257	0.041	1.79531e-90
Prss30	5	6.50852e-95	5.3472	0.097	0.002	2.02109e-90
Mpeg1	5	7.06185e-95	-1.53459	0.661	0.874	2.19292e-90
Ppm1j	5	4.21368e-94	5.28052	0.1	0.003	1.30847e-89
Adam8	5	4.83868e-94	-2.74258	0.312	0.681	1.50256e-89
Adgre1	5	6.80464e-94	-2.7195	0.269	0.648	2.11304e-89
Man2a1	5	8.96656e-94	-2.63986	0.311	0.665	2.78439e-89
Sdc4	5	1.62893e-93	-2.22741	0.381	0.744	5.05833e-89
Tspan2	5	1.66779e-93	4.00403	0.114	0.005	5.179e-89
Hif1a	5	1.76774e-93	-1.89817	0.673	0.844	5.48936e-89
Gpr68	5	2.00753e-92	2.06515	0.319	0.065	6.23398e-88
Rpl5	5	2.51069e-92	0.628115	0.99	0.944	7.79646e-88
Blvrb	5	2.60734e-92	-2.86911	0.304	0.648	8.09657e-88
Glul	5	3.78288e-92	-2.58453	0.389	0.696	1.1747e-87
Rps28	5	6.35332e-92	0.507988	0.997	0.987	1.9729e-87
Ifitm6	5	6.96015e-92	0.997762	0.763	0.319	2.16133e-87
Sirt3	5	7.09927e-92	2.07936	0.371	0.089	2.20454e-87
Bst1	5	2.44193e-91	-2.62344	0.28	0.658	7.58292e-87
Smdt1	5	4.11357e-91	0.886535	0.963	0.831	1.27739e-86
Tmsb4x	5	4.53518e-91	0.659621	1	0.998	1.40831e-86
Rrad	5	6.28715e-91	1.86248	0.399	0.1	1.95235e-86
Slc38a1	5	1.27911e-90	1.533	0.798	0.403	3.97201e-86
Spon1	5	1.91618e-90	2.11634	0.397	0.104	5.9503e-86
Pmaip1	5	1.96939e-90	1.87078	0.564	0.206	6.11555e-86
Ms4a6d	5	3.50432e-90	-1.55504	0.669	0.85	1.0882e-85
Rhof	5	3.84455e-90	3.28859	0.169	0.017	1.19385e-85
Msantd1	5	8.21679e-90	4.24066	0.11	0.005	2.55156e-85
Bloc1s2	5	9.31202e-90	1.31358	0.731	0.347	2.89166e-85
Pmvk	5	1.28399e-89	2.08883	0.544	0.202	3.98718e-85
Ccdc69	5	2.30096e-89	2.30444	0.285	0.055	7.14517e-85
Traf3ip3	5	2.73957e-89	1.9408	0.324	0.068	8.50718e-85
Nap1l1	5	5.13676e-89	1.0161	0.932	0.648	1.59512e-84
Gas7	5	1.22094e-88	-2.97482	0.144	0.574	3.79139e-84
Kynu	5	1.62158e-88	3.54332	0.164	0.016	5.0355e-84
Cdkn2d	5	1.76251e-88	1.61164	0.654	0.278	5.47312e-84
Tbc1d4	5	1.94683e-88	3.91951	0.312	0.069	6.04548e-84
Cd226	5	2.02142e-88	3.41635	0.13	0.009	6.27711e-84
Dbn1	5	4.39578e-88	3.734	0.127	0.008	1.36502e-83
Dmxl2	5	7.44848e-88	-4.93316	0.037	0.471	2.31298e-83
Htr7	5	1.78629e-87	2.19235	0.295	0.059	5.54696e-83
Adgra2	5	4.20498e-87	3.76025	0.115	0.006	1.30577e-82
Jak2	5	6.45529e-87	1.4973	0.691	0.308	2.00456e-82
Rpl7	5	1.58007e-86	0.499419	0.997	0.974	4.90659e-82
Itm2b	5	2.24432e-86	-1.2369	0.963	0.965	6.9693e-82
Mpp1	5	2.42049e-86	-3.01749	0.152	0.555	7.51635e-82
Prcp	5	2.53233e-86	0.987387	0.915	0.596	7.86365e-82
Gm16553	5	5.70534e-86	6.78865	0.073	0	1.77168e-81
Afdn	5	1.25616e-85	1.40374	0.519	0.172	3.90074e-81
Atp2b1	5	1.86342e-85	-1.09163	0.873	0.94	5.78649e-81
Cmklr1	5	2.15864e-85	-5.75548	0.018	0.444	6.70321e-81
Cyp4f16	5	3.59385e-85	1.72724	0.576	0.225	1.116e-80
Hist3h2ba	5	3.92235e-85	3.6688	0.129	0.009	1.21801e-80
Selenop	5	4.24981e-85	-3.73969	0.558	0.74	1.3197e-80
Rap1b	5	1.0323e-84	-0.996685	0.925	0.928	3.2056e-80
Rac2	5	1.25494e-84	1.03693	0.917	0.678	3.89697e-80
Ankrd44	5	1.30549e-84	1.12285	0.841	0.445	4.05393e-80
Coro2a	5	2.99747e-84	1.43218	0.576	0.213	9.30804e-80
Parp8	5	3.25498e-84	1.56427	0.583	0.219	1.01077e-79
Lactb	5	9.06142e-84	1.27459	0.738	0.349	2.81384e-79
Mpc1	5	1.00235e-83	1.22137	0.873	0.572	3.11259e-79
Tnfrsf13c	5	1.0043e-83	6.46694	0.075	0.001	3.11865e-79
Tpi1	5	1.29763e-83	-1.41117	0.82	0.897	4.02952e-79
Emilin2	5	3.19366e-83	-1.4733	0.693	0.844	9.91726e-79
Egr3	5	4.24164e-83	2.6374	0.155	0.015	1.31716e-78
Arhgef40	5	4.50027e-83	3.19443	0.149	0.014	1.39747e-78
Hp	5	1.3456e-82	-4.91189	0.05	0.468	4.17849e-78
Med30	5	2.18011e-82	1.47026	0.693	0.33	6.76988e-78
Ccr6	5	2.57732e-82	5.77622	0.082	0.002	8.00335e-78
Phf11b	5	3.95636e-82	1.31686	0.586	0.221	1.22857e-77
Ngfr	5	4.95487e-82	5.69341	0.08	0.001	1.53864e-77
Ggt5	5	6.73615e-82	1.83645	0.295	0.062	2.09178e-77
Ccr7	5	7.53976e-82	6.24962	0.114	0.007	2.34132e-77
Lrrk1	5	1.59771e-81	1.76011	0.539	0.192	4.96137e-77
Stk32c	5	1.78397e-81	4.98884	0.092	0.003	5.53975e-77
Rpl24	5	1.9516e-81	0.471208	0.995	0.979	6.06029e-77
Tuba1a	5	2.49392e-81	1.37066	0.761	0.381	7.74436e-77
Apobec1	5	2.8361e-81	-2.4687	0.24	0.617	8.80693e-77
Timp2	5	4.74625e-81	-3.98493	0.205	0.563	1.47385e-76
Uvrag	5	5.25326e-81	1.169	0.805	0.442	1.63129e-76
Atp6v1a	5	6.58994e-81	-2.09951	0.472	0.71	2.04637e-76
Cd36	5	3.92228e-80	-5.48351	0.05	0.456	1.21798e-75
Spp1	5	4.11866e-80	-6.35369	0.192	0.552	1.27897e-75
Aldoa	5	6.22356e-80	-1.0454	0.942	0.95	1.9326e-75
Ccdc88a	5	8.34961e-80	1.41941	0.821	0.468	2.5928e-75
Anxa3	5	9.15223e-80	-1.9399	0.134	0.55	2.84204e-75
Acss1	5	3.72038e-79	2.28276	0.254	0.048	1.15529e-74
Siglece	5	6.61897e-79	1.99537	0.304	0.069	2.05539e-74
Mfsd1	5	1.39908e-78	-1.86763	0.487	0.717	4.34457e-74
Psmb9	5	1.87476e-78	1.09099	0.855	0.489	5.82169e-74
Hfe	5	3.61477e-78	1.40452	0.71	0.338	1.1225e-73
mt-Co2	5	3.90543e-78	-0.461682	1	0.997	1.21275e-73
Gramd4	5	5.14923e-78	1.61501	0.456	0.144	1.59899e-73
Grasp	5	6.13472e-78	2.88308	0.222	0.038	1.90501e-73
Spib	5	7.75696e-78	6.53453	0.067	0	2.40877e-73
D7Ertd128e	5	8.73657e-78	6.1306	0.073	0.001	2.71297e-73
Eef1g	5	1.45759e-77	0.751685	0.957	0.816	4.52625e-73
Ctsh	5	1.57125e-77	0.696986	0.985	0.889	4.87921e-73
Tnfaip2	5	2.38714e-77	-2.79822	0.154	0.558	7.41279e-73
Tap1	5	3.91222e-77	1.06888	0.758	0.363	1.21486e-72
4930523C07Rik	5	4.21729e-77	1.53677	0.593	0.243	1.30959e-72
Aif1	5	5.25127e-77	-2.38971	0.434	0.696	1.63068e-72
Tnfrsf1b	5	1.13223e-76	-2.10408	0.422	0.706	3.51592e-72
Tbc1d10c	5	1.71087e-76	2.50257	0.197	0.029	5.31278e-72
S100a8	5	6.24894e-76	-8.01723	0.015	0.409	1.94048e-71
Bach2	5	7.37117e-76	1.80353	0.347	0.09	2.28897e-71
Rpl7a	5	8.76977e-76	0.477013	0.995	0.965	2.72328e-71
Atp1b3	5	9.61717e-76	-1.54042	0.634	0.791	2.98642e-71
I830077J02Rik	5	1.59482e-75	1.7301	0.462	0.155	4.95239e-71
Pld3	5	1.99968e-75	-3.5063	0.132	0.505	6.2096e-71
Eef1d	5	3.43826e-75	0.840169	0.928	0.695	1.06768e-70
Gm20513	5	3.58222e-75	4.08935	0.097	0.005	1.11239e-70
C3	5	1.16513e-74	-4.00939	0.065	0.456	3.61808e-70
Itgb5	5	1.23001e-74	-3.35234	0.085	0.479	3.81956e-70
Mif	5	1.40302e-74	-1.5213	0.805	0.878	4.35679e-70
N4bp3	5	1.464e-74	2.5934	0.17	0.022	4.54615e-70
Etv3	5	1.87411e-74	1.97016	0.673	0.338	5.81967e-70
Snx20	5	1.98466e-74	1.11103	0.886	0.581	6.16296e-70
Erp29	5	2.2978e-74	0.717007	0.97	0.839	7.13536e-70
Fam69a	5	2.44483e-74	1.37596	0.576	0.231	7.59194e-70
Rhob	5	3.45044e-74	-3.02775	0.189	0.558	1.07147e-69
mt-Co1	5	5.30381e-74	-0.436758	1	0.997	1.64699e-69
Rassf5	5	5.94901e-74	1.23119	0.659	0.295	1.84735e-69
Il10rb	5	6.40522e-74	-1.51596	0.604	0.77	1.98901e-69
Klre1	5	6.73346e-74	5.84196	0.072	0.001	2.09094e-69
Rps15	5	7.94812e-74	0.479534	0.997	0.979	2.46813e-69
Tpd52	5	8.31036e-74	-1.11026	0.858	0.891	2.58062e-69
Card19	5	1.71866e-73	-1.40027	0.753	0.825	5.33695e-69
Clec2i	5	1.75521e-73	1.87346	0.297	0.07	5.45046e-69
Nsa2	5	2.37536e-73	0.764952	0.97	0.787	7.37621e-69
Myo1g	5	3.41067e-73	1.37545	0.736	0.387	1.05912e-68
Slc36a3os	5	5.5359e-73	2.18474	0.222	0.039	1.71906e-68
Atp6v1b2	5	9.03961e-73	-1.81556	0.509	0.72	2.80707e-68
Clec4e	5	9.17268e-73	-3.20379	0.289	0.608	2.84839e-68
Eif3f	5	9.88031e-73	0.67922	0.972	0.849	3.06813e-68
Zdhhc23	5	1.68153e-72	2.4784	0.202	0.033	5.22166e-68
Ccl17	5	2.28419e-72	4.31609	0.088	0.004	7.0931e-68
Rps14	5	3.47026e-72	0.429078	1	0.987	1.07762e-67
Orai1	5	4.29247e-72	1.0215	0.863	0.559	1.33294e-67
Sh3bp5	5	4.33189e-72	-4.66687	0.038	0.42	1.34518e-67
Zyx	5	4.71042e-72	0.956388	0.923	0.672	1.46273e-67
Eef1a1	5	7.29444e-72	0.400542	1	0.995	2.26514e-67
Rab5c	5	1.02075e-71	-1.09156	0.861	0.852	3.16975e-67
Mef2a	5	2.81761e-71	-1.34357	0.74	0.83	8.74953e-67
Elovl5	5	2.96329e-71	1.32008	0.482	0.169	9.20191e-67
Cpd	5	3.02928e-71	-3.66652	0.097	0.471	9.40681e-67
Skint3	5	7.37071e-71	2.9602	0.149	0.017	2.28883e-66
Hsd17b10	5	8.52681e-71	1.46522	0.716	0.383	2.64783e-66
Ets2	5	1.08243e-70	-3.04564	0.184	0.539	3.36127e-66
Hint3	5	1.31464e-70	1.40547	0.467	0.162	4.08236e-66
Mfng	5	1.87786e-70	1.72226	0.334	0.088	5.83132e-66
Hacd4	5	1.88601e-70	-2.45263	0.194	0.556	5.85661e-66
Il4i1	5	2.23811e-70	5.8816	0.119	0.01	6.95001e-66
Camk2d	5	2.28116e-70	-2.34749	0.242	0.584	7.08369e-66
Nr4a3	5	2.3112e-70	2.1592	0.519	0.207	7.17698e-66
Rab20	5	3.77729e-70	-4.59265	0.04	0.413	1.17296e-65
Cltc	5	5.37935e-70	-1.46619	0.81	0.851	1.67045e-65
Cd300a	5	9.38298e-70	1.17601	0.846	0.589	2.9137e-65
Mkl1	5	9.45051e-70	1.65711	0.447	0.154	2.93467e-65
Kdm2b	5	1.05811e-69	1.3058	0.513	0.187	3.28576e-65
Dbnl	5	1.10319e-69	0.913492	0.846	0.505	3.42572e-65
Fbl	5	1.29963e-69	1.04822	0.825	0.495	4.03573e-65
Cdc14a	5	1.51553e-69	1.77047	0.336	0.09	4.70619e-65
Tmem37	5	2.84232e-69	-5.69452	0.018	0.385	8.82625e-65
Mmp19	5	4.02764e-69	-3.44203	0.132	0.504	1.2507e-64
Slc30a4	5	4.12419e-69	2.47261	0.2	0.034	1.28069e-64
Relt	5	5.39578e-69	1.32612	0.466	0.158	1.67555e-64
Eif3k	5	5.56467e-69	0.639308	0.965	0.837	1.728e-64
Arhgef10	5	7.36824e-69	2.44465	0.205	0.036	2.28806e-64
Net1	5	9.3051e-69	2.52948	0.275	0.064	2.88951e-64
Calm2	5	1.34741e-68	-1.10356	0.898	0.898	4.18411e-64
Fcgrt	5	1.82333e-68	0.194122	0.751	0.321	5.662e-64
Herpud1	5	2.03666e-68	1.22345	0.639	0.299	6.32443e-64
Polr2e	5	2.05458e-68	1.02882	0.835	0.497	6.3801e-64
Vegfa	5	3.22489e-68	-4.18148	0.082	0.447	1.00142e-63
Rpl41	5	4.57126e-68	0.338057	1	0.998	1.41951e-63
Jup	5	6.11188e-68	1.75211	0.269	0.061	1.89792e-63
Ptprc	5	6.44565e-68	0.675199	0.985	0.891	2.00157e-63
Arl6ip5	5	7.88213e-68	1.04129	0.853	0.55	2.44764e-63
Adam23	5	1.12475e-67	6.19104	0.062	0.001	3.49269e-63
Il21r	5	1.55655e-67	1.74073	0.439	0.154	4.83357e-63
Rab1a	5	1.5831e-67	-1.55422	0.626	0.753	4.91601e-63
mt-Cytb	5	1.59827e-67	-0.631772	0.998	0.99	4.96311e-63
Cd48	5	2.4789e-67	0.985704	0.878	0.589	7.69773e-63
Hrh1	5	4.4489e-67	3.12716	0.107	0.008	1.38152e-62
Prdx1	5	7.04216e-67	-1.59241	0.958	0.936	2.1868e-62
Il2rg	5	1.13842e-66	1.1626	0.716	0.36	3.53513e-62
Fgr	5	1.19489e-66	0.91791	0.846	0.513	3.7105e-62
Rgs18	5	1.51334e-66	1.309	0.533	0.21	4.69938e-62
Snx21	5	2.02246e-66	1.87071	0.322	0.089	6.28035e-62
Lamp2	5	2.2209e-66	-0.938852	0.89	0.906	6.89655e-62
Ccl22	5	4.30192e-66	6.02203	0.087	0.005	1.33588e-61
Btg2	5	4.52058e-66	1.04439	0.922	0.635	1.40378e-61
Plxnc1	5	6.05996e-66	1.64499	0.367	0.11	1.8818e-61
Pak1	5	6.68183e-66	1.49579	0.503	0.196	2.07491e-61
Hnrnpa1	5	9.63457e-66	0.820137	0.915	0.643	2.99182e-61
Rpl22l1	5	1.14601e-65	0.786245	0.96	0.811	3.55871e-61
Ccl2	5	1.54058e-65	-4.21406	0.17	0.515	4.78397e-61
Mmp14	5	6.51582e-65	-2.70396	0.237	0.558	2.02336e-60
Pxdc1	5	7.11259e-65	2.51727	0.2	0.037	2.20867e-60
Serinc3	5	1.87089e-64	-1.5001	0.796	0.849	5.80968e-60
Fcgr1	5	3.43672e-64	-2.10643	0.427	0.68	1.0672e-59
Psme1	5	3.98873e-64	0.758512	0.957	0.759	1.23862e-59
Pgam1	5	6.99559e-64	-1.24961	0.86	0.878	2.17234e-59
