## Supplementary Data 1 for "Transcriptional regulators predicted to drive macrophage dysregulation during impaired wound healing in diabetic mice" (part 2 of 3)

### Sheet: one_vs_rest (continued)
gene	cluster	p_val	avg_log2FC	pct.1	pct.2	p_val_adj
Pik3ip1	5	7.70288e-64	3.23648	0.127	0.014	2.39197e-59
Pdpn	5	1.15532e-63	-6.32016	0.027	0.372	3.58761e-59
Sypl	5	1.64285e-63	-1.91043	0.387	0.64	5.10155e-59
Mrpl52	5	1.9455e-63	0.694214	0.965	0.844	6.04135e-59
Gm13373	5	2.17361e-63	2.60231	0.172	0.027	6.7497e-59
Nuak2	5	2.21917e-63	1.40788	0.534	0.215	6.89118e-59
Tespa1	5	2.24716e-63	3.66455	0.073	0.003	6.97812e-59
Plcb2	5	2.51265e-63	1.48295	0.384	0.121	7.80254e-59
Tmem173	5	3.49116e-63	1.29679	0.631	0.299	1.08411e-58
Gm26526	5	4.02128e-63	2.22082	0.2	0.037	1.24873e-58
Dpy19l1	5	4.08076e-63	1.2285	0.538	0.215	1.2672e-58
Gab1	5	5.0424e-63	-3.37162	0.072	0.425	1.56582e-58
9930111J21Rik2	5	5.71012e-63	1.54958	0.536	0.231	1.77316e-58
Rplp1	5	6.22303e-63	0.393472	1	0.993	1.93244e-58
mt-Nd4	5	7.65391e-63	-0.565896	0.997	0.988	2.37677e-58
Arap1	5	1.24557e-62	-2.1979	0.21	0.54	3.86788e-58
mt-Nd1	5	1.82063e-62	-0.603207	0.998	0.991	5.65361e-58
Sirpb1a	5	2.25131e-62	1.85848	0.324	0.094	6.99098e-58
Ptcd2	5	3.89871e-62	1.56431	0.441	0.163	1.21067e-57
Bzw2	5	5.52941e-62	1.63438	0.391	0.133	1.71705e-57
Def6	5	6.55723e-62	1.21734	0.504	0.194	2.03622e-57
Upb1	5	8.30181e-62	3.27877	0.092	0.006	2.57796e-57
Rpl27-ps3	5	8.54962e-62	0.951574	0.8	0.458	2.65491e-57
Aldh3b1	5	1.3042e-61	-2.55936	0.164	0.493	4.04994e-57
Lbh	5	1.34967e-61	1.37676	0.591	0.281	4.19112e-57
Ehd1	5	6.19906e-61	-1.59899	0.471	0.712	1.92499e-56
Ccl9	5	7.77875e-61	-1.40412	0.85	0.909	2.41553e-56
Gpr183	5	9.87702e-61	1.7191	0.539	0.236	3.06711e-56
Kcnip3	5	1.11377e-60	3.61092	0.077	0.004	3.45859e-56
Cd2ap	5	1.12837e-60	1.1621	0.721	0.395	3.50392e-56
Ccdc12	5	1.22275e-60	0.778111	0.923	0.682	3.79699e-56
Gm15987	5	1.5736e-60	1.48336	0.377	0.121	4.88649e-56
Csprs	5	1.78147e-60	3.93223	0.088	0.006	5.53199e-56
Unc119	5	2.50492e-60	1.34875	0.569	0.259	7.77852e-56
Rplp2	5	2.91474e-60	0.319643	0.998	0.995	9.05114e-56
Immp2l	5	2.98474e-60	2.93711	0.144	0.02	9.26851e-56
Phf11a	5	3.04043e-60	1.84881	0.255	0.061	9.44145e-56
Gda	5	3.15684e-60	-1.2275	0.559	0.807	9.80294e-56
AC163018.1	5	3.37836e-60	2.11556	0.197	0.037	1.04908e-55
Por	5	3.50507e-60	-2.31467	0.329	0.586	1.08843e-55
Hebp1	5	4.315e-60	-2.53828	0.175	0.506	1.33994e-55
Bnip3	5	7.77162e-60	-3.61869	0.189	0.499	2.41332e-55
Ptpn4	5	8.89194e-60	2.06081	0.195	0.037	2.76122e-55
Gm20506	5	1.06622e-59	6.41402	0.052	0	3.31094e-55
Stx16	5	1.35787e-59	1.10397	0.673	0.343	4.21658e-55
Stk38l	5	2.02616e-59	1.47701	0.329	0.096	6.29185e-55
Mxi1	5	3.67048e-59	-2.41166	0.197	0.526	1.1398e-54
Slpi	5	4.12986e-59	-7.16841	0.032	0.36	1.28245e-54
Sod2	5	5.44458e-59	-2.25694	0.594	0.72	1.6907e-54
Mdp1	5	7.32349e-59	1.17901	0.608	0.285	2.27416e-54
Snrpg	5	9.89298e-59	0.752228	0.915	0.718	3.07207e-54
Mrps6	5	9.98122e-59	1.26257	0.499	0.203	3.09947e-54
L1cam	5	1.17501e-58	1.61241	0.264	0.066	3.64876e-54
Ftl1-ps1	5	1.35305e-58	-2.19546	0.326	0.574	4.20161e-54
Atp6v1e1	5	1.50402e-58	-1.19201	0.753	0.817	4.67042e-54
Dstn	5	2.41109e-58	-1.27342	0.638	0.778	7.48714e-54
Crip1	5	3.6254e-58	0.766783	0.993	0.935	1.1258e-53
Gsdme	5	3.64421e-58	1.56684	0.277	0.072	1.13164e-53
Snx18	5	3.89992e-58	-1.93724	0.397	0.647	1.21104e-53
Gapdh	5	6.87303e-58	-0.720103	0.988	0.983	2.13428e-53
Slc38a9	5	7.47756e-58	1.24131	0.491	0.198	2.32201e-53
Metrnl	5	8.32549e-58	-1.31475	0.636	0.779	2.58531e-53
Il1rn	5	8.94036e-58	-3.15567	0.167	0.497	2.77625e-53
Pgd	5	9.258e-58	-1.57591	0.511	0.702	2.87489e-53
Dhcr24	5	1.14605e-57	2.05088	0.175	0.031	3.55884e-53
Pigx	5	1.23142e-57	1.12092	0.626	0.311	3.82392e-53
Epcam	5	1.34385e-57	6.52174	0.052	0.001	4.17307e-53
Nt5dc2	5	1.89229e-57	-4.51979	0.033	0.357	5.87614e-53
Actg1	5	2.08025e-57	0.492193	0.995	0.991	6.4598e-53
Ocstamp	5	2.9083e-57	1.88423	0.154	0.024	9.03114e-53
Bcl2	5	3.86697e-57	1.7667	0.252	0.063	1.20081e-52
Gabbr1	5	5.23847e-57	2.73322	0.115	0.013	1.6267e-52
Rpl23a	5	5.41836e-57	0.420442	0.998	0.966	1.68256e-52
Arpc5l	5	6.14913e-57	1.12543	0.661	0.335	1.90949e-52
Mettl23	5	6.60675e-57	1.06006	0.694	0.362	2.05159e-52
Ccr1	5	8.04923e-57	-1.26796	0.518	0.758	2.49953e-52
Lta4h	5	9.45884e-57	1.0925	0.603	0.283	2.93725e-52
Tax1bp3	5	1.11122e-56	1.12161	0.593	0.274	3.45068e-52
Lzts1	5	1.21017e-56	4.32218	0.065	0.002	3.75794e-52
Cyfip2	5	1.47717e-56	1.87672	0.224	0.051	4.58705e-52
Ms4a4c	5	1.65582e-56	0.620744	0.811	0.435	5.14181e-52
Prkar2a	5	1.70042e-56	1.3698	0.506	0.217	5.2803e-52
Akr1a1	5	3.10617e-56	-0.812313	0.945	0.923	9.64559e-52
Arhgef18	5	3.78384e-56	1.97622	0.177	0.032	1.175e-51
Sem1	5	5.36692e-56	-0.498876	0.977	0.96	1.66659e-51
Ptma	5	8.72762e-56	0.392144	0.998	0.982	2.71019e-51
Purb	5	9.47237e-56	0.913148	0.905	0.645	2.94145e-51
Lgals1	5	9.67308e-56	-0.961963	0.863	0.935	3.00378e-51
BC035044	5	1.99659e-55	2.65363	0.147	0.023	6.20002e-51
Mertk	5	2.30421e-55	-6.38804	0.008	0.317	7.15527e-51
Ffar4	5	2.64377e-55	3.63816	0.077	0.005	8.20969e-51
Cyfip1	5	4.88602e-55	-1.18833	0.733	0.798	1.51726e-50
mt-Co3	5	7.74645e-55	-0.408184	1	0.997	2.40551e-50
Ptprcap	5	9.06581e-55	2.2846	0.073	0.004	2.81521e-50
Smarca2	5	1.21172e-54	1.4357	0.432	0.164	3.76274e-50
Ikbkb	5	1.34572e-54	0.837363	0.89	0.619	4.17886e-50
Apobec3	5	1.39679e-54	1.28778	0.503	0.217	4.33744e-50
Wdfy4	5	1.5455e-54	1.2923	0.524	0.231	4.79925e-50
Rel	5	2.43961e-54	1.30086	0.786	0.505	7.57573e-50
Nrm	5	2.65289e-54	1.29995	0.407	0.146	8.23801e-50
Hrh2	5	2.65875e-54	2.11997	0.177	0.033	8.25623e-50
Fgl2	5	2.83744e-54	0.719294	0.574	0.253	8.81111e-50
Rgs3	5	3.1563e-54	1.4994	0.347	0.114	9.80125e-50
Ece1	5	4.02255e-54	1.37609	0.366	0.123	1.24912e-49
Serpinb8	5	5.23861e-54	-3.35366	0.045	0.361	1.62675e-49
Rab31	5	6.62435e-54	-1.96461	0.326	0.574	2.05706e-49
Ctss	5	6.94149e-54	-0.808179	0.997	0.986	2.15554e-49
Sla	5	7.09657e-54	0.978464	0.629	0.301	2.2037e-49
Eci2	5	7.31199e-54	1.07092	0.631	0.315	2.27059e-49
Rab7	5	7.54078e-54	-0.926329	0.865	0.863	2.34164e-49
Zbtb18	5	7.87e-54	1.37355	0.496	0.209	2.44387e-49
Tmem50a	5	1.02135e-53	-0.979394	0.853	0.866	3.1716e-49
Pfdn5	5	1.94164e-53	0.501486	0.987	0.893	6.02937e-49
Mycbp2	5	2.13136e-53	0.941297	0.843	0.57	6.61851e-49
Srebf2	5	3.01816e-53	1.15603	0.586	0.279	9.37228e-49
Nfkb1	5	6.01111e-53	0.857394	0.918	0.686	1.86663e-48
Fpr2	5	6.78518e-53	-7.37148	0.007	0.304	2.107e-48
Cd83	5	9.2496e-53	1.11255	0.691	0.386	2.87228e-48
Eif3i	5	1.07955e-52	0.697214	0.915	0.684	3.35231e-48
Tex9	5	1.14537e-52	3.89466	0.075	0.005	3.55672e-48
Creg1	5	1.30725e-52	-1.65162	0.694	0.761	4.05941e-48
Ybx3	5	1.75609e-52	0.9373	0.75	0.432	5.4532e-48
Slc37a2	5	2.22575e-52	-2.95251	0.13	0.428	6.91162e-48
Dennd4a	5	3.70611e-52	1.35383	0.746	0.491	1.15086e-47
D930030I03Rik	5	6.11415e-52	1.90049	0.214	0.05	1.89863e-47
Dapk1	5	7.03021e-52	1.12255	0.548	0.249	2.18309e-47
Ifi204	5	7.07546e-52	-1.75992	0.376	0.638	2.19714e-47
Anxa5	5	7.16517e-52	-0.926216	0.925	0.922	2.225e-47
Fbrsl1	5	9.25728e-52	1.3789	0.459	0.191	2.87466e-47
Hspe1	5	1.06477e-51	0.804309	0.93	0.692	3.30642e-47
Cd209e	5	1.23998e-51	4.52545	0.065	0.003	3.8505e-47
Lhfpl2	5	1.3739e-51	-5.66508	0.022	0.317	4.26638e-47
Wfdc17	5	1.37883e-51	0.31747	0.947	0.742	4.28167e-47
Ube2h	5	1.84786e-51	1.06558	0.658	0.354	5.73816e-47
Tmtc2	5	2.31705e-51	4.02965	0.08	0.006	7.19512e-47
H2-Eb2	5	3.14744e-51	5.49232	0.06	0.002	9.77376e-47
Arl2bp	5	3.39973e-51	1.05391	0.442	0.174	1.05572e-46
Il18r1	5	4.11173e-51	3.82551	0.06	0.002	1.27682e-46
Ccl6	5	4.27075e-51	-2.00605	0.701	0.792	1.32619e-46
Chst15	5	5.44638e-51	2.50345	0.09	0.008	1.69126e-46
Rbpj	5	5.90166e-51	-0.996339	0.791	0.868	1.83264e-46
Arap2	5	5.95924e-51	1.99323	0.214	0.051	1.85052e-46
Prex1	5	6.01822e-51	1.00217	0.756	0.42	1.86884e-46
Tmem189	5	7.57527e-51	-1.57939	0.531	0.706	2.35235e-46
Eif4g2	5	1.06699e-50	-0.852886	0.915	0.897	3.31332e-46
Plod1	5	1.11125e-50	-3.15012	0.088	0.385	3.45076e-46
P4hb	5	1.3945e-50	-1.03944	0.741	0.83	4.33034e-46
Tagap	5	1.74379e-50	1.7228	0.337	0.116	5.41499e-46
Retreg1	5	1.8887e-50	0.848739	0.504	0.205	5.86499e-46
Rfx7	5	2.09369e-50	1.32132	0.29	0.087	6.50155e-46
Smpdl3a	5	2.14608e-50	-1.57828	0.492	0.69	6.66421e-46
Apex1	5	2.23763e-50	1.27523	0.454	0.189	6.9485e-46
Bsg	5	2.39218e-50	-0.984613	0.85	0.858	7.42842e-46
Atp5d	5	3.36937e-50	0.534794	0.978	0.825	1.04629e-45
Msrb1	5	3.64114e-50	-1.30385	0.79	0.817	1.13068e-45
Stat5a	5	4.63327e-50	1.54332	0.406	0.16	1.43877e-45
Cldn1	5	4.87911e-50	5.21088	0.05	0.001	1.51511e-45
Ncf4	5	5.86923e-50	-1.1528	0.603	0.77	1.82257e-45
Cdc37	5	6.17388e-50	0.710429	0.873	0.584	1.91717e-45
Mindy1	5	6.54571e-50	-3.19921	0.075	0.375	2.03264e-45
Rgl1	5	6.90147e-50	-2.60819	0.2	0.477	2.14311e-45
Twf2	5	6.95344e-50	0.819574	0.81	0.518	2.15925e-45
Ifitm2	5	7.05846e-50	0.756179	0.982	0.926	2.19186e-45
Hoxa7	5	7.21891e-50	3.55183	0.063	0.003	2.24169e-45
Ssr4	5	8.99796e-50	0.605071	0.947	0.777	2.79414e-45
Ccdc71l	5	9.55833e-50	-2.21519	0.264	0.53	2.96815e-45
Bhlhe40	5	9.78069e-50	0.986949	0.753	0.426	3.0372e-45
Tep1	5	1.22819e-49	0.94673	0.733	0.426	3.81391e-45
Rgs12	5	1.54045e-49	3.36783	0.109	0.014	4.78356e-45
Mink1	5	1.8054e-49	1.22614	0.389	0.144	5.60631e-45
Arhgap45	5	1.86923e-49	0.903394	0.84	0.545	5.80453e-45
Sirpa	5	2.00258e-49	-0.916441	0.902	0.898	6.2186e-45
Ap3s1	5	2.00713e-49	-1.5778	0.467	0.646	6.23275e-45
Gstm1	5	2.50082e-49	-3.92475	0.042	0.334	7.76578e-45
Foxp1	5	2.50462e-49	0.776865	0.902	0.613	7.77758e-45
Ap2s1	5	2.8609e-49	-1.06234	0.808	0.812	8.88394e-45
Tpp1	5	3.12214e-49	-1.94507	0.339	0.572	9.69518e-45
Anp32e	5	3.82368e-49	0.773894	0.753	0.431	1.18737e-44
Lsr	5	5.49099e-49	0.97424	0.584	0.277	1.70512e-44
Ifitm3	5	6.09109e-49	0.65104	0.97	0.884	1.89147e-44
Crlf2	5	7.27521e-49	0.766779	0.886	0.603	2.25917e-44
Slc16a3	5	8.44178e-49	-1.90717	0.367	0.602	2.62143e-44
Lst1	5	8.94011e-49	-1.64304	0.629	0.743	2.77617e-44
Klf6	5	1.0215e-48	-1.20929	0.845	0.913	3.17206e-44
Eva1b	5	1.27709e-48	1.07553	0.534	0.241	3.96574e-44
Gm44752	5	1.55807e-48	3.06066	0.097	0.011	4.83827e-44
Sgms2	5	1.64959e-48	-5.38387	0.012	0.292	5.12247e-44
Acot7	5	1.87683e-48	0.849534	0.506	0.213	5.82812e-44
Slc16a10	5	2.22194e-48	-3.08282	0.083	0.375	6.89977e-44
Cacna1d	5	2.4163e-48	-4.59375	0.025	0.308	7.50335e-44
Fndc4	5	3.08034e-48	4.70258	0.055	0.002	9.56539e-44
Flot1	5	3.8915e-48	0.865778	0.71	0.394	1.20843e-43
F2rl2	5	4.32764e-48	4.06142	0.062	0.003	1.34386e-43
Mdfic	5	4.71786e-48	-1.67261	0.387	0.608	1.46504e-43
Nus1	5	5.59667e-48	-2.21541	0.295	0.534	1.73793e-43
Ly96	5	6.81506e-48	-2.5173	0.124	0.414	2.11628e-43
Glrx	5	7.05214e-48	-2.11543	0.391	0.596	2.1899e-43
Rcbtb2	5	7.31213e-48	-2.93257	0.155	0.43	2.27064e-43
Nceh1	5	7.39582e-48	-2.0781	0.217	0.491	2.29663e-43
Cyth4	5	7.55804e-48	0.691566	0.92	0.772	2.347e-43
Gm2000	5	8.25388e-48	0.807852	0.81	0.52	2.56308e-43
Acp2	5	1.08554e-47	-2.5437	0.184	0.457	3.37094e-43
Eif3h	5	1.10048e-47	0.56498	0.955	0.792	3.41731e-43
Cacnb2	5	1.21836e-47	6.71461	0.043	0.001	3.78339e-43
Selenoh	5	1.2461e-47	1.04229	0.579	0.289	3.86953e-43
Tmsb10	5	1.28723e-47	0.644944	0.992	0.945	3.99724e-43
Spns3	5	1.29416e-47	3.19719	0.088	0.009	4.01875e-43
Lpar3	5	1.48353e-47	4.92528	0.043	0.001	4.6068e-43
Nrp2	5	1.50604e-47	-2.00413	0.187	0.483	4.67671e-43
Fgd4	5	1.6036e-47	-2.86489	0.104	0.395	4.97965e-43
Cadm3	5	2.57602e-47	5.03664	0.052	0.002	7.9993e-43
Aes	5	2.79098e-47	0.649822	0.905	0.655	8.66682e-43
St3gal5	5	3.20708e-47	1.1015	0.419	0.165	9.95893e-43
Igf2r	5	3.55297e-47	-5.4566	0.005	0.277	1.1033e-42
Ap2m1	5	4.08115e-47	-1.25713	0.688	0.751	1.26732e-42
Exosc5	5	5.57146e-47	1.10448	0.563	0.274	1.7301e-42
Tfec	5	6.07142e-47	-5.21239	0.013	0.287	1.88536e-42
Slc43a2	5	6.53586e-47	-1.59605	0.497	0.663	2.02958e-42
Slc25a4	5	7.02765e-47	0.782985	0.728	0.428	2.18229e-42
Nsmaf	5	8.00979e-47	1.34398	0.362	0.135	2.48728e-42
Idh1	5	8.32188e-47	-2.28361	0.207	0.475	2.58419e-42
Agpat4	5	8.73645e-47	0.824155	0.725	0.401	2.71293e-42
mt-Nd3	5	9.33966e-47	-0.758757	0.963	0.962	2.90025e-42
Adam17	5	9.66114e-47	-1.5388	0.454	0.641	3.00007e-42
Elmsan1	5	1.20826e-46	1.22191	0.479	0.213	3.752e-42
Ahnak	5	1.5177e-46	-0.837953	0.958	0.97	4.71292e-42
Folr2	5	2.09815e-46	-6.42523	0.012	0.281	6.51538e-42
Slc35c2	5	2.30534e-46	1.02851	0.541	0.256	7.15877e-42
Nampt	5	2.37346e-46	-1.7818	0.392	0.61	7.3703e-42
Atp6v0b	5	2.80034e-46	-0.588123	0.95	0.93	8.69591e-42
Rgcc	5	3.26276e-46	-4.04244	0.1	0.375	1.01319e-41
Lmnb1	5	3.59029e-46	0.840726	0.629	0.315	1.11489e-41
1700017B05Rik	5	5.5537e-46	-2.95725	0.13	0.405	1.72459e-41
Phactr2	5	7.04509e-46	1.05731	0.419	0.166	2.18771e-41
Cd34	5	7.38528e-46	1.68198	0.085	0.008	2.29335e-41
Tnfsf9	5	7.88482e-46	0.885571	0.649	0.345	2.44847e-41
AC140186.1	5	9.11449e-46	6.54335	0.043	0.001	2.83032e-41
Bri3	5	9.14597e-46	-0.794591	0.907	0.882	2.8401e-41
Fcgr2b	5	1.00334e-45	-1.10484	0.756	0.844	3.11568e-41
Gabarapl2	5	1.25113e-45	0.78342	0.805	0.552	3.88514e-41
Tnfsf8	5	1.29859e-45	3.04507	0.073	0.006	4.03251e-41
Neurl3	5	1.52145e-45	0.891856	0.723	0.414	4.72457e-41
Trmt112	5	1.53948e-45	0.794619	0.845	0.572	4.78056e-41
Cnp	5	1.65481e-45	1.13498	0.456	0.196	5.13869e-41
Higd2a	5	1.99843e-45	0.760438	0.801	0.51	6.20571e-41
Hsp90b1	5	2.72436e-45	-0.890561	0.898	0.915	8.45996e-41
Mri1	5	2.83292e-45	1.33978	0.366	0.139	8.79708e-41
Arhgdib	5	3.89075e-45	0.515193	0.96	0.871	1.20819e-40
Dctpp1	5	4.21218e-45	1.12409	0.461	0.201	1.30801e-40
Dpysl2	5	4.56403e-45	0.788819	0.786	0.497	1.41727e-40
Epsti1	5	4.91977e-45	0.797838	0.781	0.509	1.52774e-40
Bin1	5	6.08161e-45	0.727174	0.718	0.394	1.88852e-40
Taok3	5	6.6308e-45	0.789167	0.808	0.511	2.05906e-40
Satb1	5	7.54184e-45	2.40111	0.154	0.031	2.34197e-40
Tlr7	5	9.4498e-45	-3.60898	0.035	0.307	2.93445e-40
Vim	5	1.5202e-44	-0.805386	0.967	0.983	4.72068e-40
Prr7	5	1.77306e-44	1.58042	0.209	0.054	5.50589e-40
Selp	5	1.80359e-44	2.4066	0.082	0.008	5.60069e-40
Sri	5	2.04866e-44	0.677881	0.896	0.662	6.36172e-40
Slc7a11	5	2.09234e-44	-3.07623	0.147	0.421	6.49733e-40
N4bp1	5	2.46045e-44	-1.64424	0.356	0.589	7.64044e-40
Serpinb6a	5	2.54482e-44	-4.25466	0.117	0.377	7.90242e-40
Galnt12	5	2.66107e-44	3.3538	0.095	0.012	8.26343e-40
S100a11	5	2.75067e-44	0.483287	0.99	0.921	8.54166e-40
Plekha1	5	3.64749e-44	0.986091	0.576	0.289	1.13265e-39
Arhgap39	5	3.66956e-44	1.37408	0.285	0.093	1.13951e-39
Hip1r	5	3.98113e-44	3.82943	0.067	0.005	1.23626e-39
Zfp703	5	4.63213e-44	-1.99585	0.289	0.539	1.43842e-39
C1qbp	5	5.36167e-44	0.773558	0.693	0.38	1.66496e-39
Strip2	5	6.86671e-44	4.67901	0.062	0.004	2.13232e-39
Arl10	5	8.49288e-44	1.61625	0.254	0.077	2.63729e-39
Rasd2	5	9.62318e-44	6.8654	0.037	0	2.98829e-39
Adam9	5	1.31521e-43	-1.81352	0.317	0.544	4.08413e-39
Tbc1d8	5	1.34947e-43	1.79026	0.234	0.067	4.1905e-39
Fam20c	5	1.49793e-43	-4.65006	0.028	0.29	4.65153e-39
Stk24	5	1.68962e-43	0.732203	0.78	0.477	5.24679e-39
P2rx5	5	1.74193e-43	4.97638	0.048	0.002	5.4092e-39
Elk3	5	1.75857e-43	-1.57331	0.422	0.623	5.46088e-39
Knop1	5	1.87024e-43	1.03999	0.496	0.232	5.80765e-39
Rpl37a	5	1.96577e-43	0.270902	1	0.997	6.10432e-39
Eif3m	5	2.01526e-43	0.613916	0.898	0.666	6.25798e-39
Osbpl8	5	2.32817e-43	-1.71323	0.466	0.63	7.22966e-39
Mcl1	5	2.35219e-43	-0.884587	0.977	0.974	7.30427e-39
Cd40	5	2.94529e-43	1.51742	0.387	0.157	9.14602e-39
Supt4a	5	3.83443e-43	0.726055	0.873	0.615	1.1907e-38
Rab11a	5	6.95909e-43	-1.17221	0.694	0.747	2.16101e-38
Soat1	5	7.95822e-43	-1.36252	0.566	0.695	2.47127e-38
Nol7	5	8.80456e-43	0.631739	0.885	0.644	2.73408e-38
Dock10	5	9.87213e-43	0.788365	0.821	0.546	3.06559e-38
H3f3a	5	9.95894e-43	0.393624	0.992	0.977	3.09255e-38
Dhrs3	5	1.15803e-42	-1.91183	0.301	0.526	3.59603e-38
Smad7	5	1.19772e-42	1.05488	0.501	0.224	3.71929e-38
B3galt2	5	1.26467e-42	4.69429	0.053	0.003	3.92719e-38
Cd47	5	1.32271e-42	0.505652	0.967	0.89	4.10741e-38
Birc2	5	1.38722e-42	1.81717	0.446	0.199	4.30774e-38
Mafg	5	1.44026e-42	-1.80391	0.376	0.578	4.47243e-38
Ier3	5	1.93499e-42	-2.12824	0.788	0.813	6.00872e-38
1700019L13Rik	5	2.04638e-42	1.5041	0.249	0.075	6.35462e-38
Myl12b	5	2.37316e-42	0.508842	0.947	0.803	7.36937e-38
Ly86	5	2.61249e-42	0.561789	0.875	0.585	8.11256e-38
Eif3e	5	2.6536e-42	0.626567	0.91	0.717	8.24023e-38
Ikzf1	5	2.96257e-42	0.753767	0.72	0.421	9.19965e-38
Rpl36al	5	3.16576e-42	0.49742	0.965	0.856	9.83064e-38
Csk	5	3.32457e-42	0.756037	0.751	0.464	1.03238e-37
Elmo2	5	3.47486e-42	0.874884	0.589	0.306	1.07905e-37
Rnd3	5	3.65298e-42	0.868719	0.508	0.235	1.13436e-37
Tacc1	5	5.36755e-42	0.740842	0.836	0.568	1.66679e-37
Gars	5	6.03113e-42	0.874269	0.571	0.284	1.87285e-37
Fmnl1	5	6.85111e-42	0.63869	0.823	0.529	2.12748e-37
Ms4a8a	5	6.92213e-42	-3.28229	0.073	0.336	2.14953e-37
Furin	5	8.5897e-42	-1.17642	0.586	0.746	2.66736e-37
Nxpe3	5	8.75108e-42	2.91697	0.097	0.013	2.71747e-37
Rps27rt	5	9.05838e-42	0.692132	0.813	0.567	2.8129e-37
BC147527	5	1.12652e-41	1.4115	0.177	0.041	3.49818e-37
Sgk1	5	1.31227e-41	-3.656	0.19	0.436	4.075e-37
Ppib	5	1.46779e-41	0.471722	0.973	0.845	4.55793e-37
Fam117a	5	1.61901e-41	1.30444	0.277	0.092	5.02753e-37
Npm1	5	1.87137e-41	0.4591	0.967	0.886	5.81116e-37
Fnip2	5	1.89073e-41	-2.77598	0.115	0.377	5.87127e-37
Tspan4	5	2.45921e-41	-3.52757	0.048	0.306	7.63658e-37
Ifngr1	5	2.51742e-41	0.711564	0.907	0.733	7.81733e-37
Ywhah	5	2.659e-41	0.591381	0.922	0.742	8.25699e-37
Mtmr14	5	2.88495e-41	1.30636	0.329	0.123	8.95865e-37
Sec61b	5	3.2021e-41	0.503301	0.963	0.885	9.94348e-37
Hsh2d	5	4.17468e-41	2.41796	0.087	0.01	1.29636e-36
Alcam	5	5.28058e-41	0.623041	0.746	0.438	1.63978e-36
Mapk13	5	5.46962e-41	1.94989	0.14	0.028	1.69848e-36
Abcc3	5	5.7672e-41	-4.24588	0.013	0.261	1.79089e-36
Fasn	5	5.78558e-41	2.01243	0.135	0.026	1.7966e-36
Adora3	5	5.8901e-41	1.7675	0.199	0.052	1.82905e-36
Mta3	5	6.00414e-41	0.907666	0.566	0.284	1.86447e-36
Hk3	5	6.09125e-41	-3.84339	0.038	0.291	1.89152e-36
Coq10b	5	6.46678e-41	0.972237	0.679	0.404	2.00813e-36
Tlr13	5	6.47204e-41	-2.44965	0.117	0.38	2.00976e-36
Cxcl3	5	7.2706e-41	-5.80251	0.032	0.281	2.25774e-36
Aff3	5	7.27263e-41	4.58007	0.052	0.003	2.25837e-36
Themis2	5	7.45581e-41	0.893971	0.503	0.23	2.31525e-36
Sumo2	5	7.90717e-41	0.531102	0.95	0.798	2.45541e-36
Fam49a	5	8.1583e-41	1.12608	0.387	0.155	2.5334e-36
Camkk1	5	8.27458e-41	3.1201	0.065	0.005	2.56951e-36
Vat1	5	8.33721e-41	-2.51289	0.227	0.456	2.58895e-36
Rin2	5	8.44225e-41	-2.06466	0.219	0.469	2.62157e-36
Zfp36l1	5	1.16783e-40	-1.44108	0.711	0.776	3.62646e-36
Gcnt2	5	1.67132e-40	0.940165	0.526	0.252	5.18995e-36
Mbtd1	5	1.75345e-40	0.910664	0.576	0.295	5.44498e-36
Gm28707	5	1.79945e-40	2.4455	0.119	0.02	5.58783e-36
Rassf4	5	1.84711e-40	0.771062	0.84	0.596	5.73583e-36
Vdr	5	2.56295e-40	1.51237	0.249	0.078	7.95872e-36
Rnf166	5	5.59458e-40	0.944411	0.543	0.274	1.73729e-35
Arg2	5	5.96949e-40	-4.52382	0.022	0.266	1.85371e-35
Cltb	5	6.76205e-40	0.882186	0.593	0.319	2.09982e-35
Tuba1c	5	8.1977e-40	-1.50751	0.521	0.663	2.54563e-35
Gpr55	5	1.10777e-39	3.85036	0.052	0.003	3.43997e-35
Tbx21	5	1.20409e-39	6.03592	0.037	0.001	3.73907e-35
Irf8	5	1.29356e-39	-0.583463	0.367	0.609	4.01688e-35
Rpl31	5	1.3503e-39	0.399158	0.982	0.915	4.19308e-35
Plcg2	5	1.44541e-39	0.839501	0.654	0.367	4.48842e-35
Lrmp	5	1.64973e-39	0.931118	0.558	0.283	5.1229e-35
Rab11fip5	5	1.67469e-39	-2.44459	0.154	0.403	5.20042e-35
Marcks	5	1.87128e-39	-0.856854	0.775	0.822	5.8109e-35
Hsp90ab1	5	2.23296e-39	0.454748	0.998	0.977	6.934e-35
Rtn4rl1	5	2.31493e-39	3.3663	0.067	0.006	7.18855e-35
Rubcnl	5	2.40889e-39	1.90802	0.174	0.043	7.48033e-35
Btf3	5	3.10417e-39	0.365536	0.967	0.925	9.63939e-35
Tarm1	5	3.32185e-39	-3.53593	0.04	0.287	1.03153e-34
Gas2l3	5	3.44926e-39	-2.98482	0.102	0.354	1.0711e-34
Fdxr	5	3.4934e-39	1.29579	0.237	0.073	1.08481e-34
Atp6ap1	5	3.52936e-39	-1.00347	0.711	0.775	1.09597e-34
Ndufaf7	5	3.66086e-39	1.11149	0.327	0.123	1.13681e-34
H2afv	5	3.72089e-39	0.690055	0.701	0.389	1.15545e-34
Ascc1	5	4.81606e-39	1.06083	0.374	0.151	1.49553e-34
Bcl2l11	5	4.97667e-39	-2.08487	0.357	0.564	1.5454e-34
Pmp22	5	5.26438e-39	-6.31393	0.01	0.244	1.63475e-34
Pfkp	5	5.68543e-39	1.0296	0.735	0.493	1.7655e-34
Esd	5	5.83432e-39	-1.30038	0.881	0.844	1.81173e-34
Mef2c	5	6.15447e-39	0.795795	0.674	0.385	1.91115e-34
Fam60a	5	6.57752e-39	1.54886	0.285	0.101	2.04252e-34
Tmsb15b1	5	6.717e-39	3.95934	0.047	0.002	2.08583e-34
Smox	5	1.02475e-38	-2.36822	0.254	0.479	3.18217e-34
Cdk2ap1	5	1.07911e-38	0.727695	0.659	0.357	3.35097e-34
Bin2	5	1.47912e-38	0.757068	0.72	0.441	4.5931e-34
Dcps	5	1.97549e-38	1.11256	0.401	0.171	6.13448e-34
Rps6ka4	5	2.19703e-38	0.829541	0.604	0.325	6.82244e-34
Cox7a2l	5	2.21909e-38	0.526023	0.957	0.808	6.89094e-34
Fcho1	5	2.26753e-38	1.79612	0.144	0.031	7.04135e-34
Ube2e3	5	2.29017e-38	0.788353	0.701	0.414	7.11166e-34
Ndnf	5	2.84132e-38	2.22438	0.13	0.026	8.82315e-34
Cntrl	5	2.88841e-38	0.908035	0.529	0.256	8.96937e-34
Slc15a3	5	3.04806e-38	-1.26733	0.521	0.685	9.46514e-34
Ikbke	5	3.09983e-38	-3.78202	0.035	0.275	9.62591e-34
Gpr132	5	3.1339e-38	0.836835	0.698	0.414	9.73169e-34
Cflar	5	3.30905e-38	-1.4378	0.601	0.72	1.02756e-33
Mthfd2	5	4.33694e-38	0.996352	0.389	0.16	1.34675e-33
Ptms	5	4.75469e-38	0.640401	0.95	0.763	1.47647e-33
Cbr2	5	4.78742e-38	-5.38097	0.013	0.245	1.48664e-33
Fndc3b	5	4.87688e-38	-1.71963	0.275	0.511	1.51442e-33
Sp110	5	5.21236e-38	0.689995	0.668	0.372	1.61859e-33
Ptger4	5	5.25358e-38	1.21242	0.451	0.215	1.63139e-33
Actb	5	5.48113e-38	0.397426	1	0.999	1.70206e-33
Cdk5rap3	5	5.50274e-38	0.922401	0.479	0.23	1.70877e-33
Ophn1	5	6.3753e-38	-4.70001	0.017	0.248	1.97972e-33
Osgep	5	7.32981e-38	0.782809	0.626	0.34	2.27613e-33
Bcl2l14	5	8.0842e-38	5.81033	0.037	0.001	2.51039e-33
Slc2a6	5	1.08454e-37	1.06194	0.292	0.103	3.36782e-33
Atp5c1	5	1.09425e-37	0.488701	0.932	0.785	3.39796e-33
Tbrg1	5	1.23873e-37	0.900743	0.571	0.3	3.84664e-33
Rab43	5	1.30463e-37	1.18954	0.324	0.124	4.05127e-33
Tnfaip3	5	1.63966e-37	-2.23952	0.384	0.581	5.09163e-33
Eef2	5	1.83169e-37	0.435906	0.983	0.91	5.68794e-33
Klk8	5	1.9823e-37	1.9097	0.13	0.026	6.15563e-33
Gm11772	5	2.17221e-37	2.13013	0.12	0.023	6.74537e-33
Itsn1	5	2.433e-37	-4.57435	0.025	0.255	7.5552e-33
mt-Nd2	5	2.50675e-37	-0.492946	0.993	0.981	7.78421e-33
Nisch	5	2.72167e-37	-1.28794	0.509	0.652	8.45161e-33
Pnpo	5	2.98003e-37	1.28883	0.267	0.092	9.25388e-33
Etv6	5	3.4534e-37	0.856378	0.661	0.382	1.07238e-32
Snrpf	5	4.17789e-37	0.521686	0.933	0.735	1.29736e-32
Gpr82	5	4.37586e-37	3.49882	0.065	0.006	1.35884e-32
S1pr4	5	4.75792e-37	2.72474	0.072	0.008	1.47748e-32
Mcfd2	5	4.79557e-37	-1.81861	0.295	0.504	1.48917e-32
Cxxc5	5	5.82434e-37	2.25217	0.093	0.014	1.80863e-32
Ahcyl2	5	7.41162e-37	0.905779	0.548	0.289	2.30153e-32
Enho	5	7.84799e-37	2.69525	0.083	0.011	2.43704e-32
Wsb1	5	8.09802e-37	-1.46694	0.516	0.668	2.51468e-32
Hmgn3	5	8.29802e-37	2.32223	0.145	0.033	2.57678e-32
Swap70	5	9.04633e-37	1.16294	0.558	0.296	2.80916e-32
Gpnmb	5	1.12016e-36	-5.94912	0.015	0.24	3.47842e-32
Gfra2	5	1.14557e-36	2.34974	0.119	0.023	3.55734e-32
Imp3	5	1.44215e-36	0.791396	0.619	0.346	4.47831e-32
Eea1	5	1.60808e-36	-1.59054	0.344	0.554	4.99357e-32
Mtmr4	5	1.84145e-36	1.57669	0.19	0.053	5.71825e-32
Sdccag8	5	2.04411e-36	1.06355	0.386	0.164	6.34757e-32
Timm17b	5	2.33395e-36	0.893303	0.513	0.25	7.24762e-32
Slc6a6	5	2.51267e-36	-0.839858	0.85	0.83	7.8026e-32
Plcl1	5	2.54942e-36	1.93175	0.135	0.029	7.91671e-32
Gm21188	5	3.80917e-36	-2.43258	0.137	0.379	1.18286e-31
Isyna1	5	3.98933e-36	1.10612	0.389	0.173	1.23881e-31
Lrrk2	5	4.30395e-36	1.10727	0.215	0.065	1.33651e-31
Fam105a	5	4.9502e-36	0.670825	0.82	0.576	1.53719e-31
Tlr4	5	4.96055e-36	-2.77236	0.088	0.326	1.5404e-31
Rtn4	5	4.97878e-36	-0.837497	0.898	0.877	1.54606e-31
Nop16	5	5.70667e-36	1.0304	0.387	0.169	1.77209e-31
Arhgap10	5	6.43787e-36	-3.71023	0.042	0.271	1.99915e-31
Gng10	5	8.07863e-36	2.07924	0.129	0.027	2.50866e-31
Slc25a23	5	1.23313e-35	2.09111	0.114	0.021	3.82925e-31
Hlcs	5	1.32102e-35	1.40204	0.225	0.072	4.10217e-31
Fblim1	5	1.33244e-35	-7.0215	0.002	0.215	4.13763e-31
Cass4	5	1.37351e-35	1.28648	0.242	0.08	4.26515e-31
Cln8	5	1.45878e-35	-2.04464	0.19	0.423	4.52994e-31
Hat1	5	1.49496e-35	0.907205	0.467	0.223	4.64229e-31
Dusp6	5	1.78792e-35	-2.82272	0.1	0.334	5.55204e-31
mt-Atp6	5	1.80878e-35	-0.355182	1	0.997	5.61682e-31
Ctnna1	5	1.88505e-35	0.740599	0.796	0.529	5.85365e-31
Arhgap26	5	2.1002e-35	0.759079	0.516	0.247	6.52176e-31
Ccl7	5	2.25474e-35	-4.78898	0.043	0.272	7.00166e-31
Tmem147	5	2.89031e-35	0.709639	0.713	0.415	8.97528e-31
Tmbim6	5	3.44114e-35	-0.566072	0.938	0.919	1.06858e-30
Ccdc28b	5	4.18581e-35	1.06899	0.406	0.18	1.29982e-30
Tyk2	5	5.01546e-35	0.928366	0.451	0.213	1.55745e-30
Syngr1	5	5.52349e-35	-5.43037	0.008	0.222	1.71521e-30
Traf5	5	5.75346e-35	1.25048	0.257	0.09	1.78662e-30
P4ha1	5	6.68336e-35	-1.89585	0.269	0.482	2.07538e-30
Arid4a	5	7.01711e-35	0.787216	0.659	0.404	2.17902e-30
Zfp106	5	7.42377e-35	0.636144	0.781	0.511	2.3053e-30
Mmp8	5	7.44669e-35	-6.68673	0.01	0.223	2.31242e-30
Npm3	5	7.70712e-35	0.793377	0.556	0.295	2.39329e-30
Ubxn2a	5	7.95568e-35	0.930265	0.379	0.165	2.47048e-30
Sqstm1	5	8.02248e-35	-1.61215	0.531	0.659	2.49122e-30
Rcl1	5	8.06129e-35	1.5813	0.212	0.067	2.50327e-30
Mdh1	5	8.38546e-35	0.627532	0.796	0.512	2.60394e-30
Hepacam2	5	9.70974e-35	3.10461	0.062	0.006	3.01517e-30
F7	5	1.01661e-34	-6.12201	0.007	0.218	3.15688e-30
Tmem38b	5	1.05377e-34	-2.69544	0.093	0.324	3.27226e-30
AI467606	5	1.11238e-34	0.993549	0.409	0.186	3.45426e-30
Csf3r	5	1.15188e-34	-2.54473	0.092	0.327	3.57692e-30
Cav1	5	1.1984e-34	-6.7835	0.005	0.215	3.7214e-30
Adam15	5	1.20593e-34	-1.0853	0.566	0.68	3.74477e-30
Sept8	5	1.40284e-34	-3.95355	0.023	0.243	4.35622e-30
Cldn10	5	1.41147e-34	4.83897	0.037	0.001	4.38303e-30
Acer3	5	1.54823e-34	0.760233	0.741	0.492	4.80773e-30
Klrc2	5	1.58066e-34	3.93043	0.037	0.001	4.90842e-30
Eif5a	5	2.03779e-34	0.463715	0.965	0.859	6.32794e-30
Ank2	5	2.08076e-34	2.49794	0.077	0.01	6.46138e-30
Fam213b	5	2.22671e-34	-2.57171	0.139	0.362	6.91462e-30
Snx2	5	2.40316e-34	-1.2954	0.683	0.718	7.46255e-30
Renbp	5	2.45094e-34	-2.08002	0.175	0.403	7.61091e-30
Ier5l	5	2.47396e-34	1.03158	0.396	0.18	7.68238e-30
Ugp2	5	2.70572e-34	-1.2847	0.436	0.597	8.40208e-30
Pdcd6ip	5	2.80846e-34	-1.07252	0.679	0.735	8.72112e-30
Rras2	5	2.98378e-34	2.28439	0.112	0.022	9.26552e-30
Stard10	5	2.98936e-34	2.6572	0.087	0.013	9.28285e-30
Erh	5	3.26643e-34	0.683877	0.766	0.502	1.01432e-29
Dkc1	5	3.8924e-34	1.11791	0.294	0.112	1.20871e-29
Runx3	5	4.03261e-34	0.709769	0.666	0.37	1.25225e-29
Srsf9	5	4.15709e-34	0.627183	0.846	0.595	1.2909e-29
Gm5547	5	4.16089e-34	1.44189	0.217	0.07	1.29208e-29
Cxcl1	5	5.11987e-34	-6.27949	0.057	0.275	1.58987e-29
B2m	5	5.42103e-34	-0.585436	0.993	0.988	1.68339e-29
Fbxl6	5	6.39657e-34	0.988608	0.394	0.174	1.98633e-29
Gng12	5	6.50488e-34	-1.3917	0.371	0.555	2.01996e-29
March1	5	6.7868e-34	0.728483	0.649	0.377	2.1075e-29
Mitf	5	7.95526e-34	-2.69091	0.104	0.332	2.47035e-29
Gm26917	5	8.61258e-34	-1.12255	0.606	0.736	2.67447e-29
Cd68	5	9.17238e-34	-0.876148	0.868	0.848	2.8483e-29
Pld4	5	9.69974e-34	0.521756	0.863	0.625	3.01206e-29
Abhd2	5	9.76805e-34	1.00706	0.364	0.157	3.03327e-29
Ppm1g	5	9.9561e-34	0.902809	0.588	0.335	3.09167e-29
1600010M07Rik	5	1.04471e-33	1.14348	0.341	0.143	3.24413e-29
Galc	5	1.04842e-33	-3.59373	0.03	0.247	3.25565e-29
Arhgef10l	5	1.08296e-33	-1.89651	0.184	0.418	3.36291e-29
Cmtm7	5	1.2069e-33	-0.920933	0.698	0.743	3.74778e-29
Lsm6	5	1.32372e-33	0.663116	0.715	0.428	4.11056e-29
Stk10	5	1.50227e-33	0.615501	0.497	0.245	4.66501e-29
Grk6	5	1.59538e-33	0.902629	0.479	0.24	4.95412e-29
Dse	5	1.62233e-33	-1.77595	0.265	0.473	5.03783e-29
Epb41l3	5	1.82105e-33	2.62874	0.073	0.009	5.6549e-29
Igfbp4	5	2.08102e-33	-3.13723	0.063	0.289	6.4622e-29
Hsdl2	5	2.49965e-33	1.07765	0.275	0.102	7.76218e-29
Tmem106a	5	2.5223e-33	-1.36357	0.471	0.609	7.83249e-29
Sqor	5	2.92085e-33	-2.44736	0.107	0.332	9.07012e-29
Gsr	5	3.2072e-33	-1.89065	0.426	0.574	9.95932e-29
Ptchd1	5	3.40394e-33	3.71842	0.057	0.005	1.05703e-28
BC028528	5	3.98562e-33	0.820355	0.684	0.441	1.23765e-28
Ccl24	5	4.30056e-33	-7.64001	0.005	0.207	1.33545e-28
Lamc1	5	4.37139e-33	-4.22121	0.012	0.218	1.35745e-28
Dazap2	5	4.8917e-33	-0.715778	0.943	0.915	1.51902e-28
Sdf2l1	5	5.38932e-33	0.904206	0.646	0.39	1.67355e-28
Mmp25	5	5.92913e-33	3.45473	0.053	0.004	1.84117e-28
Tlr2	5	6.07119e-33	-1.53251	0.584	0.68	1.88529e-28
Slc7a5	5	6.24522e-33	1.69015	0.207	0.067	1.93933e-28
Flnb	5	6.34586e-33	1.5118	0.165	0.045	1.97058e-28
Cd302	5	6.59315e-33	-1.46354	0.436	0.58	2.04737e-28
Canx	5	9.38797e-33	-0.79826	0.858	0.844	2.91525e-28
Myd88	5	1.07472e-32	0.680487	0.733	0.457	3.33732e-28
Rnf128	5	1.10228e-32	-7.58464	0.002	0.2	3.42291e-28
Ier2	5	1.13417e-32	0.502755	0.868	0.65	3.52195e-28
Mbnl1	5	1.17081e-32	0.551607	0.942	0.833	3.6357e-28
Camk1	5	1.25335e-32	-2.04994	0.24	0.44	3.89201e-28
Rnpep	5	1.40969e-32	-1.2555	0.503	0.626	4.3775e-28
Sbno2	5	1.44579e-32	0.580968	0.871	0.617	4.4896e-28
Sh3glb1	5	1.48043e-32	-0.565008	0.928	0.91	4.59717e-28
Dguok	5	1.5006e-32	0.842425	0.543	0.291	4.65982e-28
Saa3	5	1.55831e-32	-8.22388	0.032	0.24	4.83902e-28
Dync1i2	5	1.65525e-32	-0.865948	0.718	0.763	5.14006e-28
Dnajc7	5	1.77246e-32	0.709472	0.696	0.421	5.50403e-28
Ero1l	5	1.78785e-32	-2.67345	0.229	0.435	5.5518e-28
Zfp385a	5	1.80076e-32	0.96915	0.444	0.217	5.59191e-28
Chd3	5	1.86103e-32	0.733071	0.511	0.263	5.77907e-28
Spi1	5	2.05253e-32	0.422557	0.975	0.873	6.37371e-28
Slc6a8	5	2.06025e-32	-5.08326	0.015	0.218	6.39768e-28
Camk2g	5	2.11944e-32	0.880753	0.459	0.228	6.5815e-28
Tmem86a	5	2.16577e-32	-2.72131	0.098	0.319	6.72536e-28
Me2	5	2.21882e-32	0.751323	0.477	0.235	6.89009e-28
Zdhhc15	5	2.25964e-32	4.69603	0.038	0.002	7.01685e-28
Cnpy3	5	2.44581e-32	0.706433	0.693	0.416	7.59497e-28
B4galnt4	5	2.70285e-32	4.35322	0.038	0.002	8.39315e-28
Timm10b	5	3.28385e-32	0.621543	0.9	0.701	1.01973e-27
Igsf6	5	3.3551e-32	-1.23515	0.529	0.655	1.04186e-27
Fabp5	5	3.62121e-32	-0.810832	0.446	0.612	1.12449e-27
Gm5150	5	4.36018e-32	-2.15929	0.129	0.354	1.35397e-27
Dbi	5	4.46549e-32	-0.666493	0.93	0.891	1.38667e-27
Ech1	5	5.49396e-32	0.730521	0.686	0.425	1.70604e-27
Ptafr	5	5.75554e-32	-1.24449	0.461	0.65	1.78727e-27
Mical3	5	6.03069e-32	2.41772	0.114	0.024	1.87271e-27
Abhd15	5	6.23889e-32	2.11437	0.097	0.017	1.93736e-27
Rps6ka1	5	6.69001e-32	0.811979	0.553	0.301	2.07745e-27
Litaf	5	6.89635e-32	-0.856759	0.753	0.804	2.14152e-27
Alkbh1	5	7.07074e-32	1.04323	0.304	0.123	2.19568e-27
Clec5a	5	7.42371e-32	-2.54334	0.125	0.343	2.30529e-27
Ric8a	5	8.48951e-32	0.795334	0.574	0.322	2.63625e-27
Plpp2	5	9.56887e-32	1.23508	0.272	0.105	2.97142e-27
Laptm5	5	1.02425e-31	0.298361	0.987	0.967	3.1806e-27
Lilr4b	5	1.08454e-31	-0.761876	0.721	0.842	3.36781e-27
Prmt1	5	1.11716e-31	0.61865	0.679	0.411	3.46912e-27
Lrpap1	5	1.15972e-31	-1.34889	0.457	0.588	3.60129e-27
Atp8b1	5	1.18279e-31	2.99725	0.057	0.005	3.67293e-27
Snap23	5	1.19613e-31	0.606898	0.813	0.566	3.71434e-27
Arl6	5	1.21382e-31	1.63364	0.15	0.04	3.76929e-27
Hilpda	5	1.24156e-31	-1.57923	0.274	0.499	3.85542e-27
4833407H14Rik	5	1.24264e-31	2.00821	0.08	0.012	3.85876e-27
Gm47230	5	1.25653e-31	2.10377	0.092	0.016	3.90191e-27
Osbpl11	5	1.28125e-31	-2.29597	0.152	0.366	3.97867e-27
Set	5	1.46901e-31	0.483918	0.908	0.751	4.56172e-27
Peak1	5	1.52542e-31	-2.16048	0.172	0.384	4.73689e-27
Entpd1	5	1.58333e-31	-2.00344	0.194	0.409	4.9167e-27
Gas6	5	1.63767e-31	-6.00341	0.013	0.211	5.08546e-27
Myo1b	5	1.72379e-31	1.81931	0.119	0.026	5.35288e-27
Gm44066	5	1.8127e-31	3.15379	0.055	0.005	5.62898e-27
Gde1	5	1.96541e-31	-1.9703	0.235	0.438	6.10318e-27
Arl8a	5	2.29199e-31	-1.25545	0.482	0.618	7.11733e-27
Gm14548	5	2.33532e-31	1.16776	0.297	0.119	7.25186e-27
Ednrb	5	2.46165e-31	-4.83556	0.025	0.226	7.64415e-27
Plaur	5	2.73646e-31	-1.533	0.432	0.611	8.49751e-27
Atxn1	5	3.01564e-31	-2.68161	0.042	0.253	9.36446e-27
Tnfrsf13b	5	3.19504e-31	0.729978	0.571	0.322	9.92157e-27
Tcirg1	5	3.51413e-31	-1.10118	0.497	0.633	1.09124e-26
Rpl10-ps3	5	3.52121e-31	0.643571	0.694	0.414	1.09344e-26
Gtpbp4	5	3.89018e-31	0.658347	0.583	0.321	1.20802e-26
Itgav	5	4.19867e-31	-1.93329	0.23	0.441	1.30381e-26
Maz	5	4.34188e-31	0.709184	0.556	0.298	1.34828e-26
Mrps16	5	4.45935e-31	0.613606	0.723	0.452	1.38476e-26
Slc41a1	5	4.9988e-31	1.51019	0.235	0.083	1.55228e-26
Mtus1	5	6.47144e-31	-3.00476	0.063	0.272	2.00958e-26
Ubac2	5	6.76356e-31	0.813245	0.533	0.291	2.10029e-26
S1pr1	5	6.82969e-31	-5.85989	0.007	0.198	2.12083e-26
Emp3	5	7.58818e-31	-0.494243	0.943	0.942	2.35636e-26
Slc27a3	5	7.92458e-31	3.45221	0.06	0.007	2.46082e-26
Atp2a2	5	1.0523e-30	-1.4018	0.402	0.557	3.2677e-26
Aoah	5	1.05806e-30	-3.62696	0.032	0.233	3.28559e-26
Twf1	5	1.06507e-30	-1.94446	0.22	0.421	3.30735e-26
Gnai2	5	1.2977e-30	0.313854	0.992	0.945	4.02976e-26
Taf10	5	1.31718e-30	0.495774	0.932	0.727	4.09025e-26
Mrps15	5	1.32521e-30	0.667048	0.658	0.393	4.11519e-26
Rnf157	5	1.34534e-30	1.74322	0.187	0.059	4.1777e-26
Asgr2	5	1.38503e-30	2.73646	0.073	0.01	4.30093e-26
Klra3	5	1.43563e-30	3.22921	0.078	0.012	4.45805e-26
Npepps	5	1.58926e-30	-1.8127	0.301	0.484	4.93512e-26
Nfatc2	5	1.90294e-30	0.809683	0.379	0.173	5.90921e-26
Pot1b	5	2.07151e-30	1.08103	0.27	0.104	6.43267e-26
Tns1	5	2.11454e-30	-3.72405	0.053	0.258	6.56629e-26
Pla2g15	5	2.18821e-30	-2.39942	0.102	0.314	6.79504e-26
Vasp	5	2.23341e-30	0.659302	0.831	0.598	6.93542e-26
Fgfr1op	5	2.42388e-30	1.16934	0.27	0.107	7.52687e-26
Akna	5	2.43461e-30	0.785529	0.426	0.203	7.56018e-26
Igf1	5	2.44616e-30	-6.9594	0.003	0.19	7.59607e-26
Ldlrap1	5	2.48664e-30	-2.60974	0.097	0.311	7.72177e-26
Pkib	5	3.05413e-30	1.0237	0.523	0.289	9.48398e-26
Dennd3	5	3.88757e-30	2.93475	0.06	0.007	1.20721e-25
Atp13a2	5	4.00563e-30	-1.63131	0.351	0.51	1.24387e-25
Cdk20	5	4.15296e-30	-4.03219	0.027	0.222	1.28962e-25
Ell2	5	4.32565e-30	-1.86256	0.264	0.467	1.34325e-25
Rtraf	5	6.41853e-30	0.481426	0.891	0.675	1.99315e-25
Ccdc107	5	6.89148e-30	0.97083	0.392	0.188	2.14001e-25
Foxo1	5	7.27007e-30	1.041	0.321	0.137	2.25757e-25
Lrrc8c	5	7.56662e-30	0.750888	0.484	0.246	2.34966e-25
Ext1	5	7.65159e-30	0.867917	0.484	0.253	2.37605e-25
Fnip1	5	8.94689e-30	-1.54557	0.316	0.504	2.77828e-25
Meaf6	5	1.00003e-29	0.754304	0.429	0.208	3.10539e-25
Krtcap2	5	1.10486e-29	0.553	0.878	0.664	3.43092e-25
Ly6a	5	1.31256e-29	1.2023	0.404	0.204	4.0759e-25
Wwp1	5	1.34619e-29	-2.8802	0.17	0.364	4.18033e-25
Pa2g4	5	1.34721e-29	0.572337	0.671	0.408	4.18349e-25
Hexb	5	1.53321e-29	0.49667	0.8	0.554	4.76107e-25
Hnrnpd	5	1.53627e-29	0.465479	0.898	0.695	4.77059e-25
Mdm2	5	1.54452e-29	-1.93599	0.339	0.508	4.79621e-25
Lrg1	5	1.60771e-29	-5.51528	0.01	0.196	4.99243e-25
Tnip2	5	1.80452e-29	1.029	0.401	0.193	5.60357e-25
A530040E14Rik	5	2.04764e-29	1.7788	0.132	0.033	6.35854e-25
Cers2	5	2.26428e-29	-1.02352	0.614	0.679	7.03126e-25
Atp6v0a2	5	2.59559e-29	0.869244	0.436	0.22	8.06008e-25
Fcgr4	5	2.88846e-29	-2.26501	0.165	0.372	8.96954e-25
Aph1c	5	2.93561e-29	0.775033	0.461	0.237	9.11594e-25
Adssl1	5	3.26695e-29	-1.06284	0.561	0.675	1.01448e-24
Arpp19	5	3.47111e-29	0.483979	0.915	0.7	1.07788e-24
1700056E22Rik	5	4.66512e-29	2.53808	0.082	0.014	1.44866e-24
Evi2a	5	4.90678e-29	0.576762	0.861	0.653	1.5237e-24
Abhd17a	5	5.02566e-29	0.65257	0.689	0.42	1.56062e-24
S100a4	5	5.25802e-29	0.394295	0.99	0.932	1.63277e-24
Gabarap	5	5.32455e-29	-0.352372	0.982	0.956	1.65343e-24
Fcor	5	5.90688e-29	0.563767	0.407	0.192	1.83426e-24
Dek	5	6.06587e-29	0.519763	0.88	0.656	1.88363e-24
Cybb	5	7.53087e-29	-1.025	0.781	0.814	2.33856e-24
Siah2	5	8.01099e-29	0.73576	0.439	0.215	2.48765e-24
Sdr39u1	5	8.30307e-29	2.22264	0.065	0.009	2.57835e-24
Gm17056	5	8.92745e-29	1.10832	0.295	0.126	2.77224e-24
Sat1	5	8.93594e-29	-0.736839	0.945	0.926	2.77488e-24
Scand1	5	9.29711e-29	0.447535	0.948	0.831	2.88703e-24
Borcs5	5	9.38266e-29	0.968366	0.28	0.114	2.9136e-24
Kif1a	5	9.47978e-29	2.40577	0.07	0.01	2.94376e-24
Plcb1	5	9.6963e-29	-4.20553	0.013	0.197	3.01099e-24
Gm8186	5	1.00823e-28	0.641399	0.589	0.339	3.13086e-24
Adcy6	5	1.00871e-28	5.47371	0.035	0.002	3.13234e-24
Serinc1	5	1.01286e-28	-1.0405	0.614	0.682	3.14522e-24
Slc3a2	5	1.28681e-28	-0.820094	0.736	0.797	3.99593e-24
Tgs1	5	1.28771e-28	0.791732	0.501	0.276	3.99873e-24
Supv3l1	5	1.35961e-28	1.36441	0.187	0.061	4.222e-24
Sfxn2	5	1.44014e-28	1.21962	0.215	0.076	4.47207e-24
Cmtr1	5	1.56887e-28	1.94626	0.147	0.041	4.8718e-24
H2-Ke6	5	1.71122e-28	0.849672	0.377	0.178	5.31384e-24
Scml4	5	1.98534e-28	3.76333	0.042	0.003	6.16508e-24
Cd209b	5	2.13755e-28	2.26488	0.05	0.005	6.63774e-24
Serbp1	5	2.47572e-28	0.392396	0.96	0.845	7.68784e-24
Hspb11	5	2.49533e-28	0.84176	0.434	0.22	7.74875e-24
Myadm	5	2.87372e-28	0.40716	0.835	0.574	8.92376e-24
Klrb1f	5	3.09056e-28	3.44766	0.045	0.004	9.59711e-24
Lrba	5	3.24984e-28	1.2192	0.167	0.051	1.00917e-23
Zbtb10	5	3.46986e-28	2.41194	0.067	0.009	1.0775e-23
Gadd45a	5	3.49575e-28	-4.53661	0.043	0.233	1.08554e-23
Lrwd1	5	3.954e-28	0.87714	0.354	0.16	1.22784e-23
Dgkz	5	4.16839e-28	-1.41419	0.272	0.473	1.29441e-23
Skap2	5	4.23735e-28	0.47933	0.908	0.731	1.31582e-23
B4galt1	5	5.47383e-28	-1.46235	0.394	0.544	1.69979e-23
S100a1	5	5.50859e-28	-1.48729	0.269	0.463	1.71058e-23
Fmn1	5	5.9714e-28	-3.05788	0.035	0.224	1.8543e-23
Impdh2	5	5.97724e-28	0.676988	0.541	0.301	1.85611e-23
Matk	5	6.00546e-28	0.889276	0.367	0.173	1.86488e-23
Acat1	5	6.55325e-28	0.611973	0.566	0.314	2.03498e-23
Tmem87b	5	6.75447e-28	-2.1778	0.127	0.331	2.09747e-23
Npc1	5	6.97342e-28	-1.49442	0.319	0.493	2.16546e-23
Asrgl1	5	7.47428e-28	1.47332	0.157	0.046	2.32099e-23
Serf2	5	8.75201e-28	0.296033	0.99	0.954	2.71776e-23
Clic1	5	9.91742e-28	0.342552	0.97	0.913	3.07966e-23
Ang	5	1.07656e-27	-3.88311	0.018	0.199	3.34304e-23
Glod4	5	1.10887e-27	0.71451	0.533	0.297	3.44338e-23
Cenpa	5	1.15771e-27	1.15734	0.389	0.194	3.59503e-23
Gm13546	5	1.29831e-27	6.79596	0.025	0	4.03165e-23
Gm44511	5	1.31364e-27	5.51761	0.025	0	4.07926e-23
Epb41l4aos	5	1.35578e-27	0.751641	0.437	0.221	4.21011e-23
Hsd17b4	5	1.3808e-27	0.7258	0.524	0.285	4.28778e-23
Cd37	5	1.39722e-27	-1.40877	0.295	0.482	4.33878e-23
Txn2	5	1.40421e-27	0.514967	0.783	0.521	4.3605e-23
Notch1	5	1.47199e-27	-2.24558	0.14	0.342	4.57098e-23
Kdm6bos	5	1.73611e-27	2.40463	0.068	0.01	5.39114e-23
Plekho1	5	1.77619e-27	0.477694	0.908	0.728	5.5156e-23
Tmem65	5	2.05916e-27	-1.70504	0.247	0.434	6.3943e-23
Mndal	5	2.1166e-27	0.476302	0.699	0.45	6.57267e-23
Abca2	5	2.1538e-27	1.05121	0.2	0.069	6.6882e-23
Akap13	5	2.25268e-27	0.463465	0.932	0.758	6.99525e-23
Csrp1	5	2.64212e-27	1.23642	0.347	0.164	8.20457e-23
Cav2	5	2.95633e-27	-2.67206	0.122	0.314	9.1803e-23
Nfkbia	5	2.95781e-27	-1.29649	0.865	0.893	9.18488e-23
Atp5g1	5	3.05122e-27	0.44025	0.917	0.747	9.47496e-23
Anxa4	5	3.20073e-27	-1.23217	0.432	0.572	9.93922e-23
Crlf3	5	3.35353e-27	0.64142	0.638	0.383	1.04137e-22
Pvr	5	3.46225e-27	1.02417	0.426	0.223	1.07513e-22
Slc24a5	5	3.5639e-27	1.8122	0.134	0.036	1.1067e-22
Entpd3	5	3.65634e-27	2.64759	0.063	0.009	1.1354e-22
Cpeb2	5	4.46748e-27	-1.8098	0.184	0.385	1.38729e-22
Ifi207	5	4.55756e-27	-0.986645	0.628	0.715	1.41526e-22
Prr5l	5	4.61481e-27	1.47633	0.152	0.044	1.43304e-22
Parvg	5	4.68921e-27	1.2706	0.235	0.092	1.45614e-22
Dnajb14	5	4.74212e-27	0.564589	0.679	0.419	1.47257e-22
Pram1	5	4.94568e-27	1.40949	0.129	0.033	1.53578e-22
Zfp593	5	5.41603e-27	0.813011	0.407	0.202	1.68184e-22
Plxdc2	5	6.45313e-27	1.46816	0.175	0.057	2.00389e-22
Tnfsf18	5	6.50703e-27	4.89165	0.033	0.002	2.02063e-22
Tom1	5	6.62757e-27	-2.7588	0.053	0.243	2.05806e-22
Tpm3-rs7	5	6.7276e-27	-1.00599	0.316	0.542	2.08912e-22
Relb	5	6.82229e-27	0.9382	0.548	0.311	2.11852e-22
Dnajb1	5	6.83988e-27	1.32418	0.569	0.353	2.12399e-22
Txndc17	5	6.94794e-27	-0.586873	0.856	0.819	2.15754e-22
Nop58	5	7.14969e-27	0.730567	0.499	0.269	2.22019e-22
Arpc4	5	7.26967e-27	0.340709	0.957	0.846	2.25745e-22
Hint2	5	7.69967e-27	0.610865	0.583	0.329	2.39098e-22
Suclg1	5	7.73811e-27	0.687359	0.603	0.362	2.40292e-22
Emc6	5	7.74652e-27	0.574808	0.705	0.456	2.40553e-22
Dnajc25	5	8.10173e-27	0.93008	0.324	0.145	2.51583e-22
Opn3	5	8.69506e-27	2.32451	0.095	0.02	2.70008e-22
Snhg6	5	8.69863e-27	0.822599	0.391	0.19	2.70119e-22
Tmem156	5	9.04305e-27	1.43131	0.14	0.039	2.80814e-22
Cd101	5	9.09695e-27	1.36145	0.177	0.058	2.82488e-22
Mreg	5	9.45248e-27	3.90818	0.055	0.007	2.93528e-22
Polr1d	5	9.5459e-27	0.435644	0.928	0.773	2.96429e-22
Lars2	5	1.2435e-26	-0.64075	0.87	0.866	3.86144e-22
Rnf141	5	1.39195e-26	0.63023	0.444	0.224	4.32243e-22
2410015M20Rik	5	1.39311e-26	0.495248	0.855	0.609	4.32601e-22
C5ar2	5	1.39558e-26	-4.28573	0.015	0.188	4.33368e-22
Fam98c	5	1.43381e-26	0.721238	0.456	0.237	4.45242e-22
Pou2f2	5	1.43551e-26	0.716037	0.501	0.276	4.4577e-22
Kcnk13	5	1.44384e-26	-2.97678	0.048	0.235	4.48356e-22
Nubp1	5	1.55183e-26	0.647625	0.619	0.364	4.8189e-22
Nfil3	5	1.59063e-26	-1.39992	0.374	0.551	4.9394e-22
Paxbp1	5	1.67538e-26	0.81418	0.419	0.216	5.20255e-22
Nrg1	5	1.68726e-26	-2.44598	0.047	0.234	5.23945e-22
Trit1	5	1.7238e-26	1.2636	0.177	0.058	5.35293e-22
Nfkbid	5	1.73689e-26	0.574328	0.649	0.397	5.39356e-22
Proser2	5	1.74897e-26	4.36852	0.035	0.002	5.43109e-22
Sesn2	5	2.06266e-26	0.836762	0.254	0.099	6.40518e-22
Cyld	5	2.06956e-26	0.654449	0.481	0.259	6.42661e-22
Qk	5	2.46861e-26	-0.843735	0.785	0.778	7.66578e-22
Fscn1	5	2.52236e-26	6.25354	0.047	0.005	7.83267e-22
Vsir	5	2.55676e-26	-0.900646	0.694	0.74	7.93949e-22
Gstt3	5	2.65955e-26	2.67475	0.098	0.022	8.25871e-22
Tap2	5	2.70277e-26	0.75325	0.568	0.326	8.3929e-22
Fos	5	2.7126e-26	-1.07397	0.75	0.841	8.42342e-22
Fxyd2	5	2.84382e-26	-3.81399	0.053	0.238	8.8309e-22
Mapkapk3	5	2.95687e-26	0.860138	0.379	0.184	9.18195e-22
Casp2	5	3.20027e-26	1.07148	0.215	0.079	9.93781e-22
Phlda1	5	3.31787e-26	-2.03378	0.232	0.43	1.0303e-21
Idh3g	5	3.69741e-26	0.583829	0.673	0.411	1.14816e-21
Slc12a9	5	3.70229e-26	0.894601	0.419	0.216	1.14967e-21
Plod3	5	4.22467e-26	-1.50202	0.274	0.454	1.31189e-21
2810429I04Rik	5	4.23061e-26	4.4598	0.027	0.001	1.31373e-21
Ifi35	5	4.31934e-26	0.635305	0.564	0.319	1.34128e-21
Selenbp1	5	4.5775e-26	-3.44797	0.04	0.219	1.42145e-21
Ltb4r1	5	4.76562e-26	0.515509	0.654	0.398	1.47987e-21
Muc1	5	4.90787e-26	2.55892	0.058	0.008	1.52404e-21
Mthfsl	5	5.2007e-26	0.702543	0.561	0.334	1.61497e-21
Ebi3	5	5.63828e-26	0.95407	0.284	0.121	1.75086e-21
Unc119b	5	5.70801e-26	1.20535	0.224	0.086	1.77251e-21
Mtss1	5	5.85585e-26	-1.71669	0.359	0.504	1.81842e-21
Stk17b	5	6.30528e-26	0.625424	0.816	0.595	1.95798e-21
Lair1	5	6.70061e-26	-2.18141	0.145	0.34	2.08074e-21
Dennd1c	5	6.89343e-26	0.7577	0.349	0.162	2.14062e-21
Znrf2	5	6.89686e-26	0.534278	0.638	0.392	2.14168e-21
Wipf1	5	6.96524e-26	0.507375	0.816	0.564	2.16292e-21
Stn1	5	7.25817e-26	1.05746	0.289	0.127	2.25388e-21
Aqp3	5	7.31471e-26	6.63877	0.02	0	2.27144e-21
Cox8a	5	7.53717e-26	0.319156	0.978	0.909	2.34052e-21
Mrpl15	5	7.88395e-26	0.610077	0.603	0.355	2.4482e-21
Sla2	5	8.65451e-26	4.544	0.025	0.001	2.68749e-21
Tmem123	5	8.91283e-26	1.06259	0.703	0.464	2.7677e-21
Gpsm3	5	9.02639e-26	0.472522	0.896	0.713	2.80296e-21
Plp2	5	9.41782e-26	0.505615	0.696	0.437	2.92451e-21
Clec4a2	5	1.00894e-25	-0.874314	0.641	0.743	3.13307e-21
Neurl1b	5	1.10056e-25	2.06957	0.077	0.014	3.41756e-21
Gns	5	1.14414e-25	-1.15149	0.553	0.636	3.5529e-21
Gm32036	5	1.18477e-25	1.60363	0.135	0.038	3.67908e-21
Gpi1	5	1.25021e-25	-0.668628	0.927	0.913	3.88228e-21
Rabac1	5	1.38043e-25	-0.688004	0.838	0.799	4.28664e-21
Arhgap22	5	1.39376e-25	0.879823	0.252	0.101	4.32804e-21
Iqgap2	5	1.55717e-25	0.544809	0.581	0.34	4.83547e-21
2900026A02Rik	5	1.58875e-25	2.00428	0.082	0.016	4.93356e-21
Fndc3a	5	1.62133e-25	-1.33361	0.409	0.554	5.0347e-21
Fnbp1l	5	1.8148e-25	1.29723	0.244	0.1	5.63549e-21
Abi3	5	1.84368e-25	0.83126	0.359	0.174	5.72519e-21
Acaa1a	5	2.05122e-25	0.514856	0.726	0.495	6.36965e-21
Cenpb	5	2.25373e-25	-1.10457	0.496	0.591	6.9985e-21
Lipe	5	2.32971e-25	0.792012	0.299	0.129	7.23445e-21
Xdh	5	2.33238e-25	-1.35496	0.329	0.501	7.24274e-21
Tnfsf12	5	2.52607e-25	-1.7502	0.205	0.392	7.8442e-21
Snrpd2	5	2.59582e-25	0.419425	0.907	0.681	8.0608e-21
Mrpl24	5	2.70594e-25	0.503166	0.738	0.486	8.40275e-21
Apod	5	2.78456e-25	3.15435	0.05	0.006	8.64688e-21
Jag1	5	2.92903e-25	-4.88364	0.013	0.177	9.09553e-21
Rnf19b	5	3.53927e-25	-1.54651	0.369	0.516	1.09905e-20
Tle1	5	3.8357e-25	1.0837	0.257	0.107	1.1911e-20
Nrip1	5	4.17495e-25	0.809316	0.481	0.265	1.29645e-20
Ms4a4a	5	4.21001e-25	-3.28311	0.035	0.207	1.30734e-20
Gm15261	5	4.50473e-25	2.74098	0.06	0.009	1.39886e-20
Pgls	5	4.58139e-25	0.414002	0.918	0.748	1.42266e-20
Myo5a	5	4.72054e-25	-1.22426	0.459	0.57	1.46587e-20
Nr2c2ap	5	4.77544e-25	0.807149	0.392	0.2	1.48292e-20
Gfer	5	5.03557e-25	0.697925	0.377	0.183	1.5637e-20
Gm9733	5	5.70091e-25	0.403524	0.456	0.231	1.7703e-20
Slc38a6	5	6.83933e-25	-2.88673	0.053	0.231	2.12382e-20
Shtn1	5	7.00097e-25	0.649116	0.568	0.337	2.17401e-20
Rnf187	5	7.37597e-25	0.574061	0.691	0.447	2.29046e-20
Mbnl3	5	8.24347e-25	1.91345	0.078	0.015	2.55985e-20
Eif1	5	8.43598e-25	-0.365425	0.988	0.982	2.61963e-20
Ube2f	5	8.56304e-25	0.528918	0.731	0.473	2.65908e-20
Hr	5	8.78908e-25	2.90068	0.06	0.009	2.72927e-20
Slc39a10	5	9.21515e-25	1.05621	0.27	0.118	2.86158e-20
Gosr2	5	9.30442e-25	0.614115	0.623	0.385	2.8893e-20
Abcc5	5	9.42989e-25	-2.9324	0.052	0.228	2.92826e-20
B630019K06Rik	5	9.58078e-25	2.50418	0.07	0.012	2.97512e-20
Nlrp3	5	9.58823e-25	-2.27445	0.344	0.477	2.97743e-20
Spag9	5	9.79588e-25	0.526382	0.912	0.735	3.04192e-20
Ctsk	5	1.18853e-24	-6.66273	0.015	0.176	3.69073e-20
Lcp1	5	1.208e-24	-0.50909	0.99	0.962	3.75119e-20
AC163040.1	5	1.21364e-24	2.4724	0.058	0.008	3.76873e-20
Itgae	5	1.24146e-24	4.10071	0.027	0.001	3.85512e-20
Rheb	5	1.49177e-24	0.538626	0.815	0.585	4.6324e-20
Uqcrc2	5	1.65929e-24	0.525578	0.723	0.484	5.1526e-20
Tmem150b	5	1.69768e-24	1.56051	0.154	0.049	5.27179e-20
Vps13a	5	1.71547e-24	0.742803	0.366	0.18	5.32705e-20
Irak3	5	1.73161e-24	-2.17358	0.109	0.293	5.37716e-20
Nt5e	5	1.85178e-24	-5.33501	0.01	0.167	5.75033e-20
Pitpnc1	5	1.95049e-24	-2.2808	0.162	0.341	6.05685e-20
Ezh2	5	2.06668e-24	0.86646	0.29	0.127	6.41767e-20
Fam49b	5	2.21851e-24	0.30775	0.987	0.899	6.88914e-20
Sgpl1	5	2.37403e-24	-1.04162	0.603	0.67	7.37208e-20
Cysltr1	5	2.38705e-24	0.569737	0.639	0.409	7.41251e-20
Itga4	5	2.5866e-24	0.693733	0.568	0.347	8.03216e-20
Tmem43	5	2.69867e-24	-1.93641	0.185	0.366	8.38017e-20
Eng	5	2.72109e-24	0.877191	0.242	0.1	8.4498e-20
Utp18	5	3.00546e-24	0.633444	0.417	0.213	9.33287e-20
Ptgs2	5	3.06635e-24	-2.70951	0.257	0.431	9.52194e-20
Arhgap9	5	3.1914e-24	0.515775	0.711	0.462	9.91026e-20
Myof	5	3.25099e-24	-1.48516	0.262	0.443	1.00953e-19
Slc9a7	5	3.26559e-24	1.94774	0.097	0.022	1.01406e-19
Ccl12	5	3.3518e-24	-6.3365	0.007	0.161	1.04083e-19
Fbxl5	5	3.39558e-24	-1.71899	0.491	0.586	1.05443e-19
Rai14	5	3.51329e-24	-2.03548	0.1	0.285	1.09098e-19
Aldh1a2	5	3.60072e-24	1.98398	0.053	0.007	1.11813e-19
Tifab	5	3.80159e-24	0.718415	0.514	0.3	1.18051e-19
Surf4	5	3.89627e-24	-0.969816	0.633	0.682	1.20991e-19
Hspa1b	5	3.90094e-24	0.270047	0.821	0.617	1.21136e-19
Slc2a3	5	4.1344e-24	1.94478	0.092	0.021	1.28386e-19
Sash3	5	4.16788e-24	0.70149	0.431	0.226	1.29425e-19
Calu	5	4.36836e-24	-1.70061	0.227	0.399	1.35651e-19
Mif4gd	5	4.67815e-24	0.582827	0.591	0.358	1.45271e-19
Ddost	5	4.96211e-24	0.521892	0.78	0.554	1.54088e-19
Gm20324	5	5.20278e-24	2.38541	0.063	0.01	1.61562e-19
Plec	5	5.31684e-24	-0.976154	0.611	0.688	1.65104e-19
Dock7	5	5.47143e-24	-2.10958	0.165	0.344	1.69904e-19
Batf	5	5.66984e-24	0.659094	0.447	0.236	1.76066e-19
Tiam1	5	6.10661e-24	0.616922	0.606	0.377	1.89628e-19
Ralgds	5	6.40414e-24	-2.34382	0.12	0.299	1.98868e-19
Gclm	5	6.49964e-24	-2.19635	0.205	0.382	2.01833e-19
Senp6	5	6.50632e-24	0.536161	0.631	0.386	2.02041e-19
Cct5	5	6.51005e-24	0.438036	0.898	0.695	2.02156e-19
Adam11	5	7.16956e-24	6.58452	0.023	0.001	2.22636e-19
Gm9493	5	7.33894e-24	0.690266	0.486	0.273	2.27896e-19
Cacna1s	5	7.62175e-24	3.3071	0.028	0.001	2.36678e-19
Syn3	5	7.71714e-24	7.67002	0.018	0	2.3964e-19
Dscam	5	7.71714e-24	7.1547	0.018	0	2.3964e-19
Adam10	5	8.31333e-24	-1.24466	0.442	0.563	2.58154e-19
Ndufv1	5	8.4116e-24	0.594886	0.646	0.405	2.61205e-19
Hexa	5	8.93339e-24	-0.904177	0.806	0.775	2.77409e-19
4930532G15Rik	5	1.04712e-23	2.48496	0.06	0.009	3.25163e-19
Nsun6	5	1.12001e-23	1.20323	0.26	0.112	3.47797e-19
2610035D17Rik	5	1.12515e-23	2.1701	0.062	0.01	3.49393e-19
A430078G23Rik	5	1.13654e-23	1.98238	0.063	0.01	3.52929e-19
Gm10382	5	1.15221e-23	1.22753	0.16	0.053	3.57795e-19
Nfkbie	5	1.22235e-23	0.542924	0.608	0.368	3.79577e-19
Dmac2	5	1.30891e-23	1.06234	0.214	0.083	4.06455e-19
Ubl3	5	1.32645e-23	0.404335	0.917	0.772	4.11903e-19
Il2ra	5	1.33666e-23	4.57907	0.038	0.003	4.15072e-19
Adipor1	5	1.35583e-23	-1.13689	0.519	0.607	4.21025e-19
Bola3	5	1.54801e-23	0.609496	0.484	0.261	4.80704e-19
Acod1	5	1.55087e-23	-6.79719	0.003	0.152	4.81591e-19
Slfn4	5	1.60102e-23	-4.0697	0.045	0.212	4.97164e-19
March8	5	1.70114e-23	-3.66572	0.025	0.185	5.28253e-19
Exosc8	5	1.80154e-23	0.690187	0.474	0.261	5.59431e-19
Acot11	5	1.92039e-23	1.36129	0.139	0.042	5.96339e-19
Hmgb1	5	2.15341e-23	0.299812	0.968	0.839	6.68699e-19
Tnfaip8l2	5	2.30663e-23	0.506078	0.753	0.514	7.16277e-19
Ctnnb1	5	2.43864e-23	-1.26335	0.506	0.594	7.5727e-19
Fpr1	5	2.45783e-23	-6.25306	0.003	0.15	7.6323e-19
Agpat3	5	2.6851e-23	-3.60519	0.015	0.17	8.33803e-19
Pon3	5	2.74469e-23	-3.55637	0.032	0.192	8.52309e-19
Hspa1a	5	2.77057e-23	0.416856	0.865	0.694	8.60346e-19
Tmem88	5	2.7868e-23	0.778645	0.282	0.123	8.65386e-19
Myg1	5	2.78803e-23	0.718037	0.356	0.175	8.65768e-19
Gm34006	5	2.8285e-23	4.17089	0.027	0.001	8.78335e-19
Tmem231	5	2.8824e-23	3.79984	0.027	0.001	8.95073e-19
Galnt3	5	2.95745e-23	2.09048	0.058	0.009	9.18376e-19
Eif5	5	3.12658e-23	-0.673843	0.866	0.827	9.70898e-19
Rbbp7	5	3.16715e-23	0.581259	0.481	0.266	9.83495e-19
Ccdc85b	5	3.43092e-23	0.728388	0.349	0.17	1.0654e-18
Polb	5	3.55444e-23	0.796402	0.536	0.318	1.10376e-18
Egln3	5	3.72051e-23	-4.37677	0.027	0.184	1.15533e-18
Prkd2	5	3.93683e-23	1.27581	0.142	0.044	1.2225e-18
Ndufa13	5	4.26873e-23	0.387983	0.953	0.807	1.32557e-18
Nipsnap1	5	4.38271e-23	1.99753	0.085	0.019	1.36096e-18
Ly6c2	5	4.67989e-23	-3.1366	0.105	0.279	1.45325e-18
Sgk3	5	4.98543e-23	0.447751	0.699	0.457	1.54813e-18
Nsmce1	5	5.12603e-23	0.596536	0.528	0.308	1.59178e-18
Ifi203	5	5.1611e-23	0.439849	0.639	0.411	1.60268e-18
Sbf2	5	5.27295e-23	-1.66329	0.142	0.326	1.63741e-18
Gna12	5	5.86209e-23	-1.77409	0.212	0.38	1.82035e-18
Sumo1	5	7.22138e-23	0.436966	0.836	0.602	2.24246e-18
Dennd1a	5	7.4703e-23	-1.56737	0.212	0.39	2.31975e-18
Gpr65	5	7.56498e-23	-1.63337	0.112	0.298	2.34915e-18
Siglecf	5	7.71265e-23	3.77547	0.038	0.003	2.39501e-18
Ano6	5	7.84083e-23	-1.49039	0.285	0.446	2.43481e-18
Ccl5	5	7.94314e-23	2.95097	0.073	0.014	2.46658e-18
Il31ra	5	7.98872e-23	3.38386	0.033	0.002	2.48074e-18
Gla	5	8.04747e-23	-1.22928	0.287	0.467	2.49898e-18
Gdpd1	5	8.44277e-23	-5.50818	0.003	0.147	2.62173e-18
Nop53	5	8.70148e-23	0.406827	0.853	0.619	2.70207e-18
Gm9844	5	8.98951e-23	0.777349	0.369	0.185	2.79151e-18
Slfn2	5	9.04493e-23	-0.767066	0.942	0.897	2.80872e-18
Eif4e	5	9.3782e-23	-1.19134	0.571	0.634	2.91221e-18
Laptm4a	5	9.49843e-23	-0.77248	0.731	0.739	2.94955e-18
Klra2	5	9.66318e-23	-3.05701	0.062	0.226	3.00071e-18
Tubb5	5	1.08284e-22	0.410237	0.912	0.756	3.36256e-18
Slc27a1	5	1.12043e-22	-2.37837	0.157	0.322	3.47927e-18
Ttc39b	5	1.13072e-22	-1.78906	0.11	0.293	3.51122e-18
Qprt	5	1.17575e-22	3.66745	0.028	0.001	3.65105e-18
Il16	5	1.2095e-22	0.80257	0.321	0.154	3.75585e-18
Tmem198b	5	1.24401e-22	1.19445	0.184	0.068	3.86301e-18
Parp1	5	1.41809e-22	0.598162	0.548	0.318	4.40359e-18
Atf4	5	1.4937e-22	-0.93053	0.758	0.783	4.6384e-18
Mrto4	5	1.50998e-22	0.609293	0.508	0.294	4.68893e-18
Rpl13a-ps1	5	1.53776e-22	1.01455	0.235	0.099	4.77522e-18
Serpina3g	5	1.58841e-22	2.17379	0.047	0.006	4.93248e-18
Vps37b	5	1.65311e-22	0.897826	0.496	0.297	5.13341e-18
Gas2l1	5	1.72621e-22	-1.8139	0.139	0.315	5.36039e-18
Snx24	5	1.81346e-22	-2.6409	0.062	0.229	5.63134e-18
Tmem119	5	1.94888e-22	-3.84357	0.017	0.167	6.05187e-18
Capn2	5	2.0831e-22	-0.918003	0.543	0.649	6.46864e-18
Gar1	5	2.15397e-22	0.81739	0.324	0.156	6.68872e-18
Naa10	5	2.25874e-22	0.47914	0.534	0.303	7.01407e-18
Snhg12	5	2.3248e-22	0.69737	0.399	0.213	7.21921e-18
Lman2l	5	2.3722e-22	0.706472	0.356	0.178	7.3664e-18
Decr1	5	2.47829e-22	0.947559	0.232	0.097	7.69585e-18
Rbm42	5	2.48859e-22	0.514425	0.711	0.489	7.72781e-18
Crtc3	5	2.49687e-22	0.51992	0.646	0.416	7.75354e-18
Pdcd1lg2	5	2.53792e-22	2.25307	0.09	0.021	7.88101e-18
Cfp	5	2.54296e-22	0.456287	0.917	0.779	7.89666e-18
Klhdc9	5	2.58384e-22	3.98591	0.03	0.002	8.02361e-18
Ncf1	5	3.24872e-22	-1.09151	0.598	0.667	1.00882e-17
Snrnp40	5	3.30831e-22	0.55091	0.474	0.26	1.02733e-17
Hypk	5	3.48863e-22	0.509585	0.678	0.443	1.08333e-17
Plekhm3	5	3.74579e-22	0.589698	0.482	0.27	1.16318e-17
Dennd4c	5	3.77253e-22	-1.84393	0.162	0.335	1.17148e-17
Slc8b1	5	3.80207e-22	-1.67087	0.184	0.358	1.18066e-17
Sft2d2	5	3.84068e-22	0.530431	0.482	0.272	1.19265e-17
Fuca2	5	3.89136e-22	0.615296	0.506	0.291	1.20838e-17
St3gal2	5	4.02279e-22	1.06867	0.197	0.076	1.2492e-17
Sorl1	5	4.06676e-22	0.467736	0.511	0.283	1.26285e-17
Gpr4	5	4.43714e-22	3.68436	0.032	0.002	1.37786e-17
Ldha	5	4.93784e-22	-0.626299	0.958	0.923	1.53335e-17
Tcn2	5	5.14132e-22	-1.18147	0.444	0.556	1.59653e-17
Slc38a7	5	5.29163e-22	-2.5637	0.042	0.201	1.64321e-17
Pvt1	5	5.41042e-22	1.47204	0.105	0.028	1.6801e-17
Snx27	5	5.43741e-22	-2.0419	0.15	0.32	1.68848e-17
Paics	5	5.74155e-22	0.494074	0.528	0.309	1.78292e-17
Gm26699	5	5.99124e-22	1.18148	0.18	0.066	1.86046e-17
Slc25a20	5	6.0337e-22	0.834833	0.409	0.22	1.87365e-17
Vmn2r26	5	6.21263e-22	6.33252	0.022	0.001	1.92921e-17
Rab8b	5	6.76144e-22	-0.711149	0.694	0.731	2.09963e-17
Lsm4	5	6.77417e-22	0.4458	0.825	0.593	2.10358e-17
Trim7	5	6.79312e-22	2.2994	0.063	0.011	2.10947e-17
Slc2a1	5	8.20439e-22	-1.80648	0.329	0.469	2.54771e-17
Fam107b	5	8.22983e-22	0.37529	0.599	0.359	2.55561e-17
Fam96b	5	8.59777e-22	0.472968	0.681	0.433	2.66987e-17
Nostrin	5	9.52328e-22	1.13474	0.279	0.132	2.95726e-17
Cdkn1b	5	9.95384e-22	0.529114	0.569	0.344	3.09097e-17
Dock8	5	1.03278e-21	0.573125	0.646	0.411	3.20709e-17
Foxn3	5	1.08539e-21	0.66776	0.644	0.412	3.37047e-17
Aimp1	5	1.09363e-21	0.438578	0.788	0.532	3.39604e-17
Khk	5	1.10848e-21	0.816026	0.366	0.191	3.44216e-17
Prss57	5	1.19201e-21	4.83195	0.02	0	3.70153e-17
Bcl3	5	1.21078e-21	0.618243	0.521	0.306	3.75984e-17
Ptpn6	5	1.25956e-21	0.404334	0.866	0.685	3.91132e-17
Ctnnd1	5	1.29328e-21	-2.02456	0.109	0.281	4.01603e-17
Tmem150c	5	1.36665e-21	5.8744	0.018	0	4.24387e-17
Il12rb2	5	1.40202e-21	3.57517	0.04	0.004	4.35368e-17
Dok3	5	1.43949e-21	-1.12177	0.289	0.467	4.47003e-17
Whrn	5	1.45079e-21	3.21755	0.04	0.004	4.50512e-17
Ero1lb	5	1.45495e-21	0.702354	0.352	0.177	4.51804e-17
Pik3r1	5	1.4989e-21	0.840299	0.611	0.405	4.65452e-17
Rpl36a-ps1	5	1.50611e-21	0.824157	0.301	0.144	4.67694e-17
Adcy7	5	1.50965e-21	0.538182	0.594	0.37	4.68792e-17
Gm39302	5	1.52473e-21	3.03881	0.04	0.004	4.73476e-17
Iqsec1	5	1.58333e-21	-2.01161	0.152	0.317	4.9167e-17
Baz1a	5	1.61574e-21	0.459131	0.826	0.607	5.01736e-17
Naaa	5	1.64573e-21	0.655331	0.723	0.517	5.11047e-17
Gtf3a	5	1.67809e-21	0.722417	0.406	0.219	5.21098e-17
Lgals9	5	1.69026e-21	-1.34409	0.347	0.495	5.24878e-17
Pgf	5	1.73e-21	1.04791	0.127	0.039	5.37216e-17
Cyp27a1	5	1.77416e-21	0.893065	0.27	0.123	5.50931e-17
Hmgn1	5	1.80241e-21	0.414262	0.482	0.268	5.59703e-17
Sntb2	5	1.84336e-21	-1.82126	0.184	0.355	5.72418e-17
Dram1	5	1.88096e-21	-1.91073	0.117	0.291	5.84094e-17
Ptpn3	5	1.9575e-21	3.43801	0.038	0.004	6.07864e-17
Kxd1	5	2.12409e-21	0.49114	0.689	0.454	6.59594e-17
Pdgfa	5	2.1287e-21	-4.22071	0.017	0.16	6.61025e-17
Stxbp5	5	2.34248e-21	-2.79137	0.047	0.204	7.27409e-17
Dnajc2	5	2.40639e-21	0.485076	0.601	0.364	7.47255e-17
Runx2	5	2.6374e-21	0.91656	0.234	0.099	8.18993e-17
Rmnd5b	5	2.71816e-21	0.802468	0.336	0.168	8.44069e-17
Eef1akmt1	5	2.72242e-21	0.633719	0.382	0.198	8.45393e-17
Arhgap27	5	2.86863e-21	0.750356	0.234	0.098	8.90794e-17
Sipa1l3	5	2.88854e-21	0.67748	0.369	0.188	8.96977e-17
Ubl5	5	2.89359e-21	0.327462	0.95	0.856	8.98547e-17
Cd86	5	2.93e-21	0.839411	0.674	0.499	9.09853e-17
Zfp706	5	3.00239e-21	0.388788	0.821	0.601	9.32332e-17
Med13l	5	3.1263e-21	0.499589	0.674	0.449	9.70811e-17
Calhm2	5	3.32599e-21	0.822043	0.309	0.15	1.03282e-16
Rbm3	5	3.37029e-21	0.295799	0.977	0.925	1.04658e-16
Sdc1	5	3.37219e-21	-3.81787	0.045	0.198	1.04717e-16
Strbp	5	3.81306e-21	1.63206	0.135	0.044	1.18407e-16
Pycard	5	3.81319e-21	0.426433	0.896	0.729	1.18411e-16
Ckap4	5	3.89227e-21	-1.48328	0.289	0.441	1.20867e-16
Npepl1	5	4.09002e-21	0.625001	0.452	0.257	1.27007e-16
Atp5f1	5	4.10095e-21	0.313961	0.945	0.865	1.27347e-16
Rbm38	5	4.49417e-21	0.626546	0.316	0.152	1.39557e-16
Tnfrsf11a	5	4.65846e-21	-1.61869	0.224	0.384	1.44659e-16
Ppp1r11	5	4.68409e-21	0.524322	0.705	0.479	1.45455e-16
Ctsz	5	5.00964e-21	-0.39291	0.978	0.959	1.55564e-16
Tmem120b	5	5.01273e-21	2.54357	0.085	0.02	1.5566e-16
Acsf2	5	5.07408e-21	1.68227	0.107	0.03	1.57565e-16
Fnbp1	5	5.17856e-21	0.557989	0.708	0.489	1.6081e-16
Gm26740	5	5.39052e-21	0.535619	0.451	0.247	1.67392e-16
Stx7	5	5.39972e-21	0.407986	0.843	0.622	1.67677e-16
Smap2	5	5.43956e-21	0.535466	0.708	0.468	1.68915e-16
Snx3	5	5.45306e-21	-0.644625	0.91	0.84	1.69334e-16
Gm10076	5	5.81304e-21	0.362173	0.917	0.754	1.80512e-16
Akr1b8	5	5.95402e-21	-3.7701	0.015	0.156	1.8489e-16
Zfhx3	5	6.16621e-21	-1.67883	0.202	0.369	1.91479e-16
Pygl	5	6.1795e-21	-1.46899	0.29	0.442	1.91892e-16
Fas	5	6.72086e-21	-2.1495	0.078	0.243	2.08703e-16
Tmem104	5	6.72322e-21	-2.18688	0.095	0.258	2.08776e-16
Apip	5	7.29668e-21	0.604462	0.364	0.184	2.26584e-16
Sh2b2	5	7.29916e-21	-1.78293	0.142	0.309	2.26661e-16
Sp140	5	7.34843e-21	0.70469	0.546	0.334	2.28191e-16
Rreb1	5	7.39673e-21	-1.36619	0.274	0.431	2.29691e-16
Akr7a5	5	7.44011e-21	0.813264	0.371	0.197	2.31038e-16
Galns	5	7.48735e-21	-2.27856	0.104	0.265	2.32505e-16
Thbd	5	7.73896e-21	-3.57377	0.035	0.185	2.40318e-16
Pdrg1	5	9.02385e-21	0.733576	0.381	0.203	2.80218e-16
Suox	5	9.05539e-21	2.1137	0.073	0.015	2.81197e-16
Gja1	5	9.704e-21	-5.03309	0.005	0.138	3.01338e-16
Tmem165	5	9.96584e-21	-1.39013	0.319	0.453	3.09469e-16
Pycr2	5	1.00229e-20	0.632697	0.391	0.203	3.11241e-16
Colec12	5	1.09436e-20	-5.78957	0.005	0.137	3.3983e-16
Prkd3	5	1.09593e-20	0.651536	0.407	0.221	3.40321e-16
Cks1b	5	1.12145e-20	0.756508	0.207	0.084	3.48243e-16
Cyp51	5	1.15506e-20	1.06626	0.222	0.097	3.5868e-16
Reep3	5	1.18686e-20	-0.947077	0.576	0.639	3.68556e-16
Dusp1	5	1.19588e-20	-1.23191	0.805	0.823	3.71357e-16
Arsb	5	1.22143e-20	1.06312	0.199	0.081	3.79291e-16
Cacnb3	5	1.24021e-20	5.50169	0.048	0.007	3.85124e-16
Copg2	5	1.26447e-20	0.628542	0.334	0.166	3.92657e-16
Epb41l2	5	1.26693e-20	-0.933992	0.553	0.647	3.93419e-16
Zfp398	5	1.31068e-20	1.09014	0.212	0.089	4.07005e-16
Mfsd10	5	1.32159e-20	0.661993	0.446	0.253	4.10395e-16
Slc25a11	5	1.32652e-20	0.516873	0.691	0.462	4.11925e-16
Mapk3	5	1.34041e-20	-0.931601	0.616	0.675	4.16237e-16
Ahr	5	1.35428e-20	0.796477	0.459	0.268	4.20544e-16
Nemp2	5	1.41983e-20	1.65751	0.093	0.024	4.40899e-16
Samsn1	5	1.51562e-20	1.08647	0.603	0.394	4.70646e-16
Ndufaf3	5	1.58189e-20	0.648647	0.419	0.228	4.91225e-16
Il1a	5	1.59e-20	-6.06665	0.012	0.147	4.93741e-16
Prune2	5	1.67702e-20	-2.59919	0.06	0.215	5.20764e-16
Scamp1	5	1.68902e-20	-2.12829	0.129	0.289	5.24491e-16
Tpm3	5	1.70705e-20	0.290486	0.955	0.899	5.30092e-16
St8sia4	5	1.7166e-20	0.573045	0.696	0.454	5.33057e-16
Srsf11	5	1.72016e-20	0.425655	0.88	0.644	5.34161e-16
Slc1a5	5	1.92763e-20	0.591272	0.399	0.215	5.98585e-16
Dok2	5	1.92854e-20	-0.890053	0.265	0.47	5.98869e-16
Ccr2	5	2.01518e-20	0.213484	0.89	0.587	6.25773e-16
Ddx39b	5	2.03527e-20	0.355111	0.82	0.584	6.32013e-16
Sv2b	5	2.09791e-20	5.13086	0.022	0.001	6.51462e-16
Vopp1	5	2.15479e-20	0.863143	0.264	0.121	6.69127e-16
Eipr1	5	2.16799e-20	0.765911	0.329	0.168	6.73227e-16
Psmb1	5	2.16861e-20	0.323267	0.952	0.827	6.73418e-16
P2rx7	5	2.19563e-20	-2.32653	0.078	0.238	6.81808e-16
Grb2	5	2.37473e-20	0.334689	0.945	0.82	7.37424e-16
Dnajc17	5	2.39349e-20	0.936239	0.237	0.105	7.43249e-16
Plscr2	5	2.40819e-20	3.0222	0.04	0.005	7.47817e-16
Mgst3	5	2.41751e-20	0.809402	0.427	0.246	7.50708e-16
Heatr5a	5	2.42248e-20	0.858413	0.381	0.208	7.52252e-16
Gpat3	5	2.48654e-20	-3.53731	0.008	0.141	7.72145e-16
Commd4	5	2.56153e-20	0.463276	0.656	0.413	7.95433e-16
D16Ertd472e	5	2.7304e-20	0.689255	0.275	0.126	8.47871e-16
Zdhhc14	5	2.8972e-20	-2.59174	0.057	0.209	8.99667e-16
Mrpl30	5	3.09105e-20	0.406878	0.841	0.637	9.59864e-16
Tmbim1	5	3.1702e-20	-1.48144	0.272	0.429	9.84441e-16
Slamf8	5	3.17508e-20	0.854624	0.267	0.124	9.85957e-16
Cct2	5	3.60788e-20	0.409895	0.82	0.634	1.12036e-15
Lmo2	5	3.64774e-20	0.495376	0.678	0.448	1.13273e-15
Trim11	5	3.78534e-20	0.626611	0.267	0.123	1.17546e-15
Elmo1	5	4.04165e-20	0.493369	0.614	0.389	1.25505e-15
Lag3	5	4.21748e-20	2.81519	0.047	0.007	1.30965e-15
Sft2d1	5	4.2516e-20	0.583181	0.486	0.282	1.32025e-15
Anp32b	5	4.32291e-20	0.313999	0.93	0.771	1.34239e-15
Mt2	5	4.4286e-20	-2.89542	0.125	0.29	1.37521e-15
Nt5c	5	4.50422e-20	0.461928	0.785	0.555	1.3987e-15
Arhgap5	5	4.52079e-20	0.624555	0.346	0.177	1.40384e-15
Atp1a1	5	4.72978e-20	-0.558012	0.896	0.854	1.46874e-15
Mapk6	5	4.85229e-20	-1.24103	0.361	0.502	1.50678e-15
Sirpb1c	5	5.3928e-20	-0.957844	0.432	0.579	1.67463e-15
B4galt3	5	5.82073e-20	0.71886	0.324	0.163	1.80751e-15
Unc13d	5	6.07966e-20	0.814372	0.24	0.106	1.88792e-15
Csad	5	6.43659e-20	1.09672	0.207	0.088	1.99875e-15
Swt1	5	6.46853e-20	0.660794	0.402	0.227	2.00867e-15
Wdr18	5	6.5676e-20	0.830194	0.344	0.18	2.03944e-15
Abcc1	5	6.60994e-20	-1.55737	0.361	0.474	2.05258e-15
Nmral1	5	7.20841e-20	1.01338	0.22	0.095	2.23843e-15
Car2	5	7.48351e-20	3.42831	0.04	0.005	2.32386e-15
Eif4ebp1	5	7.67331e-20	-0.855725	0.589	0.663	2.38279e-15
Emd	5	7.68583e-20	0.562063	0.668	0.451	2.38668e-15
Tgif2	5	7.86506e-20	1.55217	0.063	0.012	2.44234e-15
Gprc5b	5	8.12495e-20	-3.82194	0.017	0.151	2.52304e-15
Samd9l	5	8.52806e-20	0.449849	0.511	0.303	2.64822e-15
Emg1	5	8.53348e-20	0.392796	0.771	0.543	2.6499e-15
Slc34a1	5	8.66107e-20	5.95639	0.015	0	2.68952e-15
Abcc4	5	8.90607e-20	0.858267	0.244	0.109	2.7656e-15
Smc1a	5	9.0672e-20	0.59765	0.623	0.42	2.81564e-15
Asnsd1	5	1.02652e-19	0.594755	0.437	0.25	3.18765e-15
Akt3	5	1.04165e-19	0.822642	0.247	0.112	3.23464e-15
Gm14161	5	1.08769e-19	5.28391	0.018	0	3.37761e-15
Gal3st1	5	1.11866e-19	4.90028	0.018	0	3.47378e-15
Ubb	5	1.19763e-19	0.32207	0.988	0.952	3.719e-15
Slc4a8	5	1.31656e-19	4.39693	0.032	0.003	4.08833e-15
Lad1	5	1.40212e-19	6.02559	0.017	0	4.35399e-15
U2af1	5	1.41062e-19	0.393305	0.795	0.566	4.3804e-15
Agtrap	5	1.44269e-19	-2.04034	0.164	0.317	4.47998e-15
Ddt	5	1.57281e-19	0.887365	0.519	0.325	4.88404e-15
Clec4a4	5	1.5941e-19	2.95476	0.042	0.005	4.95015e-15
Pak4	5	1.68378e-19	1.22151	0.182	0.073	5.22863e-15
Itga6	5	1.68457e-19	-2.77597	0.05	0.196	5.23111e-15
Errfi1	5	1.74448e-19	-2.55341	0.209	0.357	5.41713e-15
Znhit1	5	1.7474e-19	-0.839947	0.584	0.659	5.42619e-15
A930007I19Rik	5	1.87418e-19	-2.60175	0.067	0.217	5.81989e-15
Gemin2	5	1.87655e-19	1.05328	0.164	0.061	5.82724e-15
Anp32a	5	1.9205e-19	-0.705051	0.72	0.744	5.96372e-15
Pde7a	5	1.94934e-19	1.06166	0.207	0.088	6.0533e-15
Gprc5c	5	1.95117e-19	1.18714	0.157	0.058	6.05897e-15
Wdfy3	5	1.99669e-19	-1.45817	0.239	0.389	6.20031e-15
1110059E24Rik	5	2.03771e-19	0.740666	0.299	0.148	6.32771e-15
Slc28a2	5	2.17463e-19	-3.34733	0.028	0.167	6.75288e-15
Sys1	5	2.18851e-19	0.422716	0.751	0.535	6.79597e-15
Met	5	2.23143e-19	-3.91228	0.025	0.161	6.92925e-15
Vars	5	2.23881e-19	0.722461	0.339	0.176	6.95218e-15
Tnfaip8	5	2.31863e-19	0.471638	0.855	0.671	7.20006e-15
Cd177	5	2.32736e-19	-4.78451	0.008	0.135	7.22715e-15
Rbck1	5	2.35813e-19	0.402722	0.571	0.345	7.32271e-15
Fam46a	5	2.43298e-19	0.715452	0.649	0.462	7.55512e-15
Agap1	5	2.45463e-19	-2.2095	0.073	0.227	7.62236e-15
Zcchc11	5	2.47183e-19	0.507758	0.553	0.342	7.67576e-15
Slc7a1	5	2.51847e-19	1.03507	0.239	0.108	7.8206e-15
Nras	5	2.53246e-19	-0.970638	0.554	0.62	7.86403e-15
Gstp3	5	2.55283e-19	2.42834	0.062	0.012	7.9273e-15
Ebpl	5	2.56194e-19	0.644961	0.344	0.179	7.95558e-15
Ocrl	5	3.22599e-19	-1.76873	0.149	0.307	1.00177e-14
Ube2a	5	3.40902e-19	-0.878845	0.603	0.632	1.0586e-14
Jmjd7	5	3.54749e-19	1.41745	0.115	0.036	1.1016e-14
Rragb	5	3.57471e-19	3.82974	0.025	0.001	1.11005e-14
Vmp1	5	3.61832e-19	-0.819095	0.678	0.698	1.1236e-14
Timp1	5	3.7793e-19	0.250277	0.482	0.303	1.17359e-14
Srxn1	5	3.78253e-19	-2.39563	0.095	0.247	1.17459e-14
Thra	5	3.80977e-19	-2.9432	0.027	0.162	1.18305e-14
Atp6v1c1	5	3.94541e-19	-1.2984	0.397	0.495	1.22517e-14
Ola1	5	3.95216e-19	0.485377	0.624	0.393	1.22726e-14
Mfge8	5	3.95307e-19	1.88118	0.239	0.108	1.22755e-14
Pam	5	4.0497e-19	-2.13425	0.105	0.259	1.25755e-14
Nav1	5	4.16954e-19	0.505907	0.588	0.373	1.29477e-14
Rasgrp4	5	4.48895e-19	0.386067	0.551	0.33	1.39395e-14
Scamp5	5	4.54411e-19	-5.82719	0.002	0.122	1.41108e-14
Cetn4	5	4.5617e-19	1.0844	0.149	0.054	1.41655e-14
Cx3cl1	5	4.67462e-19	4.63314	0.022	0.001	1.45161e-14
Dok1	5	4.94313e-19	0.717281	0.464	0.272	1.53499e-14
Zfp971	5	4.99179e-19	1.06505	0.175	0.069	1.5501e-14
Ptgr1	5	5.10119e-19	-2.95897	0.095	0.246	1.58407e-14
Ly9	5	5.26123e-19	-2.02952	0.107	0.264	1.63377e-14
H13	5	5.43824e-19	0.344656	0.86	0.671	1.68874e-14
Prpf18	5	5.88956e-19	0.544218	0.382	0.209	1.82889e-14
Trp53	5	6.02692e-19	0.545103	0.451	0.26	1.87154e-14
Dnah2	5	6.1071e-19	3.14593	0.073	0.017	1.89644e-14
Dkkl1	5	6.31161e-19	4.26985	0.027	0.002	1.95995e-14
Hpse	5	6.4024e-19	-1.90302	0.119	0.274	1.98814e-14
Kdm6b	5	6.41615e-19	0.572824	0.81	0.607	1.99241e-14
Rps6ka5	5	6.92452e-19	0.897952	0.214	0.093	2.15027e-14
Card10	5	7.84106e-19	1.93931	0.043	0.006	2.43488e-14
Crip2	5	7.90197e-19	0.68042	0.129	0.043	2.4538e-14
Rraga	5	8.46052e-19	0.554954	0.579	0.373	2.62725e-14
Nhp2	5	8.70656e-19	0.373722	0.71	0.473	2.70365e-14
Ccr5	5	8.75668e-19	-0.771897	0.688	0.744	2.71921e-14
Pnkp	5	8.91997e-19	0.583982	0.451	0.262	2.76992e-14
A330009N23Rik	5	8.95848e-19	3.0118	0.028	0.002	2.78188e-14
B230217C12Rik	5	8.98493e-19	1.29591	0.112	0.034	2.79009e-14
Ywhab	5	9.05829e-19	-0.53722	0.865	0.836	2.81287e-14
Gm37170	5	9.55557e-19	2.62297	0.048	0.008	2.96729e-14
Cct4	5	9.93133e-19	0.341313	0.85	0.63	3.08397e-14
Baz2b	5	1.05918e-18	0.405514	0.766	0.542	3.28907e-14
Mob3b	5	1.06147e-18	0.706872	0.292	0.144	3.29618e-14
Vps28	5	1.06273e-18	0.423194	0.796	0.562	3.30011e-14
Tspan9	5	1.07116e-18	2.23465	0.047	0.007	3.32628e-14
Prdm1	5	1.12862e-18	-2.13769	0.092	0.244	3.50469e-14
Otulin	5	1.2067e-18	0.456319	0.663	0.452	3.74716e-14
Nr1h3	5	1.2078e-18	-3.80468	0.025	0.156	3.75059e-14
Cnbp	5	1.22426e-18	0.290141	0.905	0.756	3.8017e-14
H6pd	5	1.22965e-18	-2.31631	0.073	0.219	3.81843e-14
Tpk1	5	1.23344e-18	1.34546	0.11	0.034	3.8302e-14
Il6st	5	1.3192e-18	0.481797	0.436	0.251	4.0965e-14
Fggy	5	1.36624e-18	1.65594	0.077	0.018	4.24259e-14
Esyt1	5	1.42449e-18	0.386176	0.741	0.496	4.42346e-14
Trem3	5	1.5047e-18	-3.45435	0.025	0.155	4.67253e-14
P2ry14	5	1.51882e-18	1.75907	0.12	0.04	4.71639e-14
Cirbp	5	1.52588e-18	0.501565	0.626	0.41	4.73833e-14
Myo1e	5	1.6023e-18	-2.05347	0.15	0.301	4.97563e-14
Rxrb	5	1.62369e-18	0.65964	0.354	0.189	5.04206e-14
Wdr86	5	1.63088e-18	5.18322	0.02	0.001	5.06436e-14
Noct	5	1.64075e-18	-1.6211	0.22	0.372	5.09504e-14
Psip1	5	1.68917e-18	0.705609	0.24	0.11	5.24539e-14
Erg28	5	1.7006e-18	0.517349	0.396	0.218	5.28088e-14
Gm6297	5	1.70398e-18	1.68749	0.065	0.014	5.29136e-14
Pld1	5	1.74792e-18	-3.12081	0.025	0.156	5.4278e-14
Smarcb1	5	1.79479e-18	0.467976	0.523	0.318	5.57335e-14
Hnrnpa0	5	1.89434e-18	0.289395	0.942	0.824	5.8825e-14
Faap100	5	1.93202e-18	0.748	0.25	0.117	5.99951e-14
Fdps	5	2.03476e-18	1.37741	0.294	0.158	6.31855e-14
Mfsd11	5	2.05844e-18	-1.88733	0.15	0.299	6.39209e-14
Bcl2l1	5	2.0951e-18	-1.72215	0.112	0.262	6.50592e-14
A530032D15Rik	5	2.19119e-18	1.38711	0.14	0.05	6.8043e-14
Tor2a	5	2.27303e-18	0.57146	0.504	0.308	7.05843e-14
Slc41a2	5	2.2867e-18	-3.33486	0.025	0.155	7.10088e-14
Cib1	5	2.33302e-18	-1.02811	0.426	0.532	7.24472e-14
Slfn1	5	2.34517e-18	-1.86774	0.137	0.294	7.28244e-14
Usp12	5	2.4438e-18	0.470063	0.439	0.25	7.58874e-14
Fam234b	5	2.44416e-18	1.39752	0.165	0.065	7.58985e-14
Rps17	5	2.45541e-18	0.249302	0.983	0.942	7.62477e-14
Gria3	5	2.5863e-18	2.56081	0.05	0.008	8.03124e-14
Arhgap18	5	2.69208e-18	0.400773	0.591	0.372	8.3597e-14
Rab24	5	2.70566e-18	0.41227	0.688	0.475	8.40188e-14
Tmem109	5	2.81735e-18	0.391841	0.603	0.381	8.74871e-14
Hddc2	5	2.83419e-18	0.792708	0.282	0.142	8.80101e-14
Kdm3b	5	2.92521e-18	0.638558	0.321	0.168	9.08365e-14
Ndufs8	5	3.01863e-18	0.45436	0.733	0.505	9.37374e-14
Cela1	5	3.02645e-18	-3.55987	0.02	0.147	9.39805e-14
Gpx4	5	3.03589e-18	-0.458902	0.95	0.9	9.42735e-14
Atxn10	5	3.20589e-18	0.42192	0.536	0.322	9.95525e-14
Plk2	5	3.255e-18	-2.25916	0.195	0.345	1.01077e-13
Mmgt2	5	3.3524e-18	0.91452	0.177	0.073	1.04102e-13
Plpbp	5	3.42223e-18	0.460311	0.504	0.306	1.0627e-13
Akap5	5	3.42961e-18	4.03453	0.032	0.003	1.065e-13
Slc25a19	5	3.47543e-18	0.790505	0.267	0.13	1.07922e-13
Zfp395	5	3.56214e-18	-2.46481	0.078	0.225	1.10615e-13
Trem1	5	3.60457e-18	-2.27798	0.104	0.25	1.11933e-13
Rarg	5	3.8148e-18	0.517869	0.344	0.18	1.18461e-13
Eif3g	5	3.85906e-18	0.413582	0.701	0.476	1.19835e-13
Rhox8	5	3.97997e-18	1.43384	0.083	0.022	1.2359e-13
Ppia	5	4.03104e-18	0.216552	0.995	0.974	1.25176e-13
Dnaja1	5	4.27232e-18	0.394732	0.918	0.748	1.32668e-13
Ppil3	5	4.3201e-18	0.730717	0.309	0.159	1.34152e-13
Slc23a2	5	4.35834e-18	-1.83049	0.13	0.281	1.35339e-13
Cxcr5	5	4.68888e-18	4.89766	0.018	0.001	1.45604e-13
Trpv4	5	4.71918e-18	-3.79632	0.015	0.138	1.46545e-13
Tceanc2	5	4.80774e-18	0.611922	0.215	0.094	1.49295e-13
Bvht	5	4.83766e-18	-4.46827	0.003	0.119	1.50224e-13
Il6ra	5	5.0124e-18	0.42163	0.755	0.549	1.5565e-13
Nop10	5	5.03006e-18	0.395349	0.78	0.562	1.56199e-13
Atp8b2	5	5.14418e-18	0.703343	0.239	0.108	1.59742e-13
Nfam1	5	5.56592e-18	0.490726	0.75	0.556	1.72839e-13
Prkar1a	5	5.57603e-18	-0.663351	0.78	0.771	1.73152e-13
Oxct1	5	5.64202e-18	0.46114	0.541	0.337	1.75202e-13
Cap1	5	5.64221e-18	-0.593119	0.866	0.811	1.75207e-13
Tgm2	5	5.87109e-18	-1.36984	0.342	0.472	1.82315e-13
Lpl	5	5.87475e-18	-2.08153	0.13	0.288	1.82429e-13
Gm6377	5	6.00425e-18	0.578766	0.529	0.323	1.8645e-13
Dnajc9	5	6.23227e-18	0.713851	0.224	0.101	1.93531e-13
Irak4	5	6.43077e-18	0.451692	0.407	0.224	1.99695e-13
Eif2b2	5	6.48637e-18	0.607466	0.451	0.266	2.01421e-13
Mocs2	5	6.61712e-18	-1.38777	0.272	0.4	2.05481e-13
Acot8	5	7.01318e-18	0.686973	0.329	0.173	2.1778e-13
G6pc3	5	7.06843e-18	0.696068	0.274	0.134	2.19496e-13
Fam109b	5	7.3167e-18	1.39607	0.065	0.014	2.27206e-13
St14	5	7.45652e-18	4.52125	0.022	0.001	2.31547e-13
Zcchc17	5	7.47101e-18	0.551557	0.489	0.301	2.31997e-13
Usp53	5	7.62473e-18	1.11552	0.174	0.07	2.36771e-13
Pdzd4	5	7.72432e-18	4.10493	0.022	0.001	2.39863e-13
Taf15	5	7.82843e-18	0.392382	0.503	0.296	2.43096e-13
Tmem131l	5	8.2784e-18	0.833901	0.382	0.212	2.57069e-13
Lyz1	5	8.28302e-18	-3.15557	0.023	0.15	2.57213e-13
Camkk2	5	8.35532e-18	-1.24823	0.301	0.446	2.59458e-13
Rbmxl1	5	8.42242e-18	0.534737	0.469	0.278	2.61541e-13
Map3k20	5	8.48963e-18	-2.28138	0.087	0.23	2.63628e-13
Itga9	5	8.49251e-18	-5.82243	0.002	0.114	2.63718e-13
Myo18a	5	9.13021e-18	0.636201	0.339	0.178	2.8352e-13
1110032F04Rik	5	9.23145e-18	7.04999	0.013	0	2.86664e-13
Prima1	5	9.23145e-18	6.29312	0.013	0	2.86664e-13
Myo7a	5	9.35586e-18	-2.58537	0.043	0.178	2.90528e-13
Map3k6	5	9.40602e-18	1.54033	0.097	0.028	2.92085e-13
Zkscan14	5	9.48574e-18	0.882553	0.17	0.068	2.94561e-13
Rnf167	5	9.97215e-18	0.620488	0.284	0.14	3.09665e-13
Cir1	5	1.0076e-17	0.46032	0.509	0.306	3.1289e-13
Gna13	5	1.03041e-17	-0.667809	0.733	0.757	3.19974e-13
Ccdc88b	5	1.0495e-17	0.49763	0.412	0.232	3.25902e-13
Hpgd	5	1.13085e-17	1.03212	0.122	0.041	3.51164e-13
Eaf1	5	1.30984e-17	-2.26029	0.112	0.254	4.06745e-13
Mob3a	5	1.33252e-17	0.64999	0.387	0.219	4.13789e-13
Aph1b	5	1.37542e-17	0.814133	0.155	0.06	4.2711e-13
Tmem14c	5	1.382e-17	0.337886	0.907	0.751	4.29151e-13
Kremen2	5	1.39811e-17	5.86753	0.015	0	4.34154e-13
Hnrnpa3	5	1.4036e-17	0.28551	0.963	0.88	4.3586e-13
Atp5g2	5	1.42788e-17	0.274145	0.957	0.875	4.43401e-13
Cracr2b	5	1.44381e-17	-2.767	0.02	0.145	4.48345e-13
Mvb12a	5	1.53e-17	0.399628	0.619	0.399	4.75112e-13
Sipa1l2	5	1.56943e-17	-2.26367	0.058	0.198	4.87357e-13
Lsm2	5	1.60505e-17	0.557965	0.434	0.25	4.98416e-13
Ebp	5	1.638e-17	0.43808	0.686	0.456	5.08649e-13
Sel1l3	5	1.68775e-17	-5.54092	0.003	0.115	5.24098e-13
Tex264	5	1.69108e-17	-1.58114	0.172	0.318	5.25131e-13
Cebpz	5	1.73409e-17	0.515644	0.559	0.365	5.38487e-13
Etfb	5	1.76728e-17	0.397336	0.808	0.587	5.48792e-13
Prkce	5	1.81273e-17	0.761428	0.19	0.08	5.62907e-13
M6pr	5	1.81883e-17	-0.705798	0.75	0.754	5.64802e-13
Rp9	5	1.89369e-17	0.462993	0.611	0.404	5.88049e-13
Sertad1	5	1.92086e-17	-1.42237	0.299	0.436	5.96483e-13
Klhl9	5	1.93006e-17	-1.61722	0.249	0.38	5.99341e-13
Supt20	5	1.94976e-17	0.510803	0.417	0.236	6.05458e-13
Ahnak2	5	1.9575e-17	-3.17838	0.027	0.152	6.07863e-13
Ndufv2	5	1.97311e-17	0.390739	0.808	0.603	6.12711e-13
Tceal9	5	2.01693e-17	-1.38272	0.265	0.408	6.26318e-13
Nacc2	5	2.03463e-17	-2.57848	0.06	0.195	6.31813e-13
Akap9	5	2.05577e-17	0.5499	0.454	0.266	6.3838e-13
Nudt21	5	2.28936e-17	0.380985	0.668	0.438	7.10916e-13
Arhgap19	5	2.30506e-17	-4.2101	0.013	0.131	7.15792e-13
Pfkl	5	2.328e-17	-1.28646	0.324	0.448	7.22912e-13
Adap2	5	2.3371e-17	-1.45656	0.177	0.327	7.25741e-13
Mast4	5	2.38843e-17	1.96256	0.035	0.004	7.4168e-13
Ggh	5	2.49227e-17	-0.840623	0.566	0.629	7.73925e-13
Atf6	5	2.5524e-17	0.419415	0.653	0.447	7.92597e-13
Tmem59	5	2.7839e-17	0.39056	0.876	0.685	8.64486e-13
Atp8a1	5	2.7936e-17	0.437163	0.482	0.285	8.67498e-13
Pfn1	5	2.81834e-17	0.221007	1	0.984	8.7518e-13
Rab8a	5	2.81864e-17	0.436538	0.758	0.561	8.75273e-13
AC113595.1	5	2.82333e-17	3.85339	0.025	0.002	8.76727e-13
Gstp1	5	2.88904e-17	0.431762	0.492	0.286	8.97135e-13
Lsm7	5	2.90267e-17	0.440316	0.513	0.315	9.01367e-13
Polr2h	5	2.97472e-17	0.519445	0.402	0.228	9.23738e-13
Slc39a1	5	3.02272e-17	-0.887564	0.569	0.629	9.38646e-13
Arl3	5	3.112e-17	0.611725	0.401	0.234	9.66371e-13
Wfdc21	5	3.1173e-17	-8.53817	0	0.108	9.68015e-13
Prkab2	5	3.23894e-17	1.0524	0.209	0.094	1.00579e-12
Shb	5	3.44311e-17	0.98442	0.18	0.074	1.06919e-12
Gadd45gip1	5	3.5172e-17	0.503493	0.519	0.325	1.0922e-12
Trim12a	5	3.52236e-17	0.720836	0.349	0.191	1.0938e-12
Prickle3	5	3.84673e-17	1.16726	0.142	0.053	1.19453e-12
Kpna4	5	4.21031e-17	0.454588	0.768	0.558	1.30743e-12
Gnb1	5	4.27229e-17	-0.471977	0.928	0.888	1.32668e-12
Lcp2	5	4.39911e-17	-0.98254	0.497	0.575	1.36606e-12
Srgap2	5	4.46088e-17	-1.18724	0.356	0.474	1.38524e-12
Phb2	5	4.51007e-17	0.328467	0.831	0.589	1.40051e-12
Gng11	5	5.6372e-17	-5.50534	0.005	0.115	1.75052e-12
Gm42031	5	5.71332e-17	0.947478	0.155	0.06	1.77416e-12
Tctex1d2	5	5.76232e-17	0.595107	0.569	0.383	1.78937e-12
Atp6v0d1	5	5.84789e-17	-0.688841	0.743	0.724	1.81594e-12
Slc25a37	5	5.88352e-17	-1.94904	0.187	0.326	1.82701e-12
Fut7	5	6.16774e-17	1.51839	0.083	0.023	1.91527e-12
Med27	5	6.40231e-17	0.866594	0.235	0.112	1.98811e-12
Stx4a	5	6.41619e-17	-0.953181	0.521	0.589	1.99242e-12
Tmem64	5	6.48135e-17	0.814607	0.17	0.07	2.01265e-12
Pitpna	5	7.00455e-17	0.295389	0.962	0.905	2.17512e-12
Tmem30a	5	7.03739e-17	-0.969929	0.583	0.625	2.18532e-12
Ifi27	5	7.92516e-17	-1.40522	0.227	0.37	2.461e-12
Rab3ip	5	7.98605e-17	0.981201	0.152	0.059	2.47991e-12
Klhl6	5	8.1188e-17	0.58109	0.354	0.194	2.52113e-12
1810041H14Rik	5	8.50309e-17	1.84978	0.04	0.006	2.64046e-12
Gpr155	5	8.51399e-17	1.05232	0.139	0.052	2.64385e-12
Lifr	5	8.53273e-17	0.249219	0.421	0.233	2.64967e-12
Ptpn22	5	8.73811e-17	0.583281	0.334	0.182	2.71345e-12
Mrc1	5	9.07276e-17	-1.4581	0.564	0.619	2.81736e-12
Ehf	5	9.10265e-17	4.7551	0.022	0.001	2.82665e-12
Dcstamp	5	9.23513e-17	1.45298	0.087	0.025	2.86779e-12
Man2b1	5	9.35655e-17	0.263799	0.881	0.683	2.90549e-12
Gpr137b	5	9.41421e-17	0.436849	0.623	0.407	2.9234e-12
Ptp4a1	5	9.79116e-17	-0.872458	0.626	0.674	3.04045e-12
Gm28043	5	1.0721e-16	2.85988	0.03	0.003	3.32918e-12
Snrpe	5	1.14571e-16	0.28426	0.935	0.818	3.55779e-12
Rsl24d1	5	1.14901e-16	0.35412	0.521	0.312	3.56801e-12
Flrt2	5	1.23577e-16	-4.94966	0.002	0.107	3.83742e-12
Slc36a3	5	1.2429e-16	3.60688	0.018	0.001	3.85958e-12
Trim30b	5	1.25154e-16	0.540244	0.195	0.084	3.8864e-12
Lgals8	5	1.28336e-16	-1.28948	0.292	0.422	3.9852e-12
AA467197	5	1.29077e-16	-0.138205	0.331	0.174	4.00824e-12
Mrps30	5	1.2908e-16	0.627418	0.339	0.186	4.00833e-12
Frrs1	5	1.29091e-16	-1.23426	0.317	0.448	4.00866e-12
Pin4	5	1.30946e-16	0.353788	0.8	0.599	4.06627e-12
Bend4	5	1.31634e-16	0.453595	0.254	0.12	4.08762e-12
Foxred2	5	1.3381e-16	0.970552	0.139	0.052	4.1552e-12
Sarnp	5	1.34788e-16	0.367243	0.776	0.58	4.18559e-12
Sept7	5	1.41109e-16	0.334687	0.891	0.721	4.38185e-12
Tmed10	5	1.45467e-16	-0.401166	0.927	0.878	4.51718e-12
Slc50a1	5	1.49312e-16	0.389042	0.471	0.28	4.63659e-12
Adh5	5	1.49399e-16	0.329071	0.668	0.436	4.63927e-12
Ssr2	5	1.51471e-16	0.343511	0.713	0.483	4.70361e-12
Otub1	5	1.53539e-16	0.333178	0.644	0.427	4.76785e-12
Tgfbr1	5	1.59058e-16	-1.58847	0.162	0.307	4.93924e-12
Cldnd1	5	1.59428e-16	0.762464	0.467	0.295	4.95073e-12
Gm14005	5	1.64807e-16	-2.38098	0.072	0.205	5.11774e-12
S100a10	5	1.6814e-16	-0.485971	0.965	0.947	5.22125e-12
Cycs	5	1.68357e-16	0.367991	0.866	0.674	5.22798e-12
Mx1	5	1.70992e-16	0.299003	0.25	0.12	5.30981e-12
Slco3a1	5	1.71421e-16	0.680248	0.209	0.093	5.32314e-12
Srsf10	5	1.76855e-16	0.338217	0.616	0.393	5.49189e-12
Psd3	5	1.7715e-16	-4.31066	0.01	0.12	5.50105e-12
Wipi1	5	1.79704e-16	-2.88063	0.033	0.156	5.58035e-12
Cyp2s1	5	1.83299e-16	1.83609	0.04	0.006	5.69198e-12
Tecr	5	1.85692e-16	0.467361	0.633	0.426	5.7663e-12
Vps26a	5	1.88645e-16	-0.997459	0.446	0.535	5.85801e-12
Sigmar1	5	1.96648e-16	0.531203	0.431	0.253	6.1065e-12
Bnip3l	5	1.98224e-16	-0.957479	0.661	0.673	6.15545e-12
Slc22a4	5	2.07558e-16	-2.67446	0.033	0.157	6.44529e-12
Arhgef12	5	2.09493e-16	-2.71257	0.047	0.173	6.50539e-12
Ddx3x	5	2.10794e-16	-0.747573	0.688	0.715	6.5458e-12
Rffl	5	2.11261e-16	-2.40485	0.078	0.21	6.56029e-12
Trp53i13	5	2.11525e-16	0.935788	0.175	0.074	6.56849e-12
Nfu1	5	2.17616e-16	0.407832	0.658	0.442	6.75764e-12
Slc31a1	5	2.17824e-16	-1.34944	0.28	0.403	6.76408e-12
Nhsl2	5	2.21089e-16	0.882308	0.24	0.117	6.86548e-12
Pdcd2	5	2.31221e-16	0.631981	0.284	0.145	7.18012e-12
Evi2	5	2.42922e-16	0.617702	0.301	0.158	7.54345e-12
Pdcd2l	5	2.47814e-16	0.565616	0.399	0.233	7.69537e-12
Glipr2	5	2.54038e-16	0.504267	0.484	0.291	7.88865e-12
Fundc1	5	2.70445e-16	0.51389	0.442	0.266	8.39813e-12
H3f3b	5	2.7119e-16	-0.452883	0.993	0.988	8.42125e-12
Mapkapk2	5	2.74453e-16	-0.710622	0.758	0.744	8.52258e-12
Uqcrc1	5	2.78148e-16	0.377873	0.768	0.546	8.63734e-12
Gm13012	5	2.88128e-16	1.956	0.06	0.013	8.94724e-12
Ccl8	5	2.94305e-16	-7.28877	0.023	0.139	9.13907e-12
Uqcrq	5	2.9542e-16	-0.337643	0.958	0.894	9.17368e-12
Anxa2	5	3.00052e-16	-0.47405	0.965	0.944	9.31751e-12
Gnb4	5	3.05783e-16	3.35256	0.057	0.012	9.49549e-12
Ntan1	5	3.1684e-16	0.404812	0.623	0.414	9.83884e-12
Serpinb6b	5	3.33769e-16	4.67829	0.038	0.006	1.03645e-11
Ino80b	5	3.37141e-16	0.54163	0.361	0.201	1.04693e-11
Fabp7	5	3.42208e-16	-6.38297	0	0.101	1.06266e-11
Itga5	5	3.54216e-16	-1.35079	0.265	0.398	1.09995e-11
Arid3a	5	3.55159e-16	-1.71617	0.1	0.241	1.10288e-11
Sssca1	5	3.55575e-16	0.417996	0.399	0.225	1.10417e-11
Tspan8	5	3.70644e-16	5.2319	0.017	0.001	1.15096e-11
Slc15a4	5	3.72243e-16	0.352085	0.506	0.311	1.15593e-11
Gm15232	5	3.74019e-16	2.54783	0.047	0.008	1.16144e-11
Arhgef6	5	3.74892e-16	0.45955	0.559	0.35	1.16415e-11
Fcer2a	5	3.83018e-16	4.56278	0.017	0.001	1.18939e-11
Gm33677	5	3.83986e-16	4.3317	0.017	0.001	1.19239e-11
Fam160a2	5	4.24599e-16	-4.73402	0.003	0.107	1.31851e-11
1700001O22Rik	5	4.29991e-16	4.49377	0.02	0.001	1.33525e-11
Slc7a2	5	4.42478e-16	-4.63045	0.005	0.11	1.37403e-11
Cenpq	5	4.43626e-16	1.20563	0.114	0.039	1.37759e-11
Ccdc170	5	4.50747e-16	3.97426	0.02	0.001	1.39971e-11
Vav2	5	4.53222e-16	0.933888	0.202	0.092	1.40739e-11
Mcub	5	4.93175e-16	0.428065	0.818	0.652	1.53146e-11
Stk4	5	5.05719e-16	0.510876	0.629	0.434	1.57041e-11
Ltc4s	5	5.0811e-16	-2.7734	0.053	0.181	1.57784e-11
Irf2	5	5.11852e-16	0.354236	0.823	0.624	1.58945e-11
Ucp2	5	5.2223e-16	0.246247	0.992	0.915	1.62168e-11
Ankrd28	5	5.34269e-16	-2.51387	0.063	0.193	1.65907e-11
Ski	5	5.35361e-16	-1.14657	0.337	0.458	1.66246e-11
Rasgrp2	5	5.38515e-16	-1.59616	0.134	0.276	1.67225e-11
Hhex	5	5.4976e-16	0.48671	0.422	0.247	1.70717e-11
Bin3	5	5.82601e-16	0.419637	0.561	0.356	1.80915e-11
Tomm22	5	5.89442e-16	0.351653	0.828	0.644	1.83039e-11
Fam129b	5	6.12329e-16	-1.09236	0.538	0.589	1.90147e-11
Nudc	5	6.2974e-16	0.328796	0.75	0.505	1.95553e-11
9130401M01Rik	5	6.34667e-16	0.629812	0.397	0.238	1.97083e-11
Lbr	5	6.41375e-16	0.37695	0.464	0.274	1.99166e-11
Meis1	5	6.47661e-16	1.78776	0.068	0.017	2.01118e-11
Emc9	5	6.58696e-16	0.831683	0.227	0.11	2.04545e-11
Spry2	5	6.73879e-16	-3.60692	0.007	0.112	2.0926e-11
Rhou	5	6.86325e-16	-5.08893	0.005	0.108	2.13124e-11
Rgs2	5	7.10742e-16	0.374931	0.79	0.561	2.20707e-11
Id2	5	7.19215e-16	-1.20491	0.588	0.653	2.23338e-11
Car5b	5	7.29618e-16	0.754542	0.199	0.091	2.26568e-11
Tspo	5	7.57776e-16	0.299328	0.985	0.946	2.35312e-11
Npl	5	7.80615e-16	-3.52139	0.038	0.157	2.42404e-11
Havcr2	5	7.90167e-16	-1.48964	0.149	0.294	2.4537e-11
Wls	5	7.92673e-16	-1.45385	0.262	0.388	2.46149e-11
Gstt1	5	8.01994e-16	4.05707	0.037	0.005	2.49043e-11
P2ry12	5	8.33e-16	-2.9273	0.033	0.151	2.58672e-11
Cyb5r3	5	9.0093e-16	-1.12867	0.386	0.489	2.79766e-11
Scn2b	5	9.10067e-16	5.20063	0.015	0	2.82603e-11
Lpcat1	5	9.13174e-16	0.83092	0.274	0.143	2.83568e-11
Hmgcl	5	9.41181e-16	0.404505	0.648	0.432	2.92265e-11
Sh3pxd2a	5	9.5472e-16	0.710873	0.255	0.128	2.96469e-11
Znrf1	5	9.62949e-16	-1.29284	0.22	0.361	2.99025e-11
Cetn2	5	1.02532e-15	0.459255	0.431	0.259	3.18394e-11
Smim3	5	1.05082e-15	0.35813	0.543	0.34	3.26311e-11
Gm26541	5	1.07759e-15	2.12833	0.05	0.01	3.34624e-11
Spry1	5	1.0875e-15	2.23645	0.045	0.008	3.37702e-11
Tjp2	5	1.11587e-15	0.649332	0.152	0.06	3.46512e-11
Gm26909	5	1.13211e-15	2.37915	0.043	0.007	3.51555e-11
Irf9	5	1.19915e-15	0.313233	0.531	0.337	3.72372e-11
Dnajc13	5	1.23929e-15	-1.25498	0.314	0.425	3.84837e-11
Clec4a1	5	1.26866e-15	-0.69824	0.728	0.747	3.93957e-11
Rpa1	5	1.27224e-15	0.628205	0.26	0.133	3.9507e-11
Mtmr10	5	1.28719e-15	-2.14694	0.077	0.208	3.99712e-11
Cfl1	5	1.31095e-15	0.199161	0.998	0.978	4.07089e-11
Exosc3	5	1.35937e-15	0.379224	0.491	0.299	4.22124e-11
Rnasel	5	1.37478e-15	-1.62177	0.192	0.327	4.2691e-11
Ivns1abp	5	1.3845e-15	0.384796	0.456	0.271	4.29927e-11
Ldhb	5	1.42228e-15	-4.22227	0.007	0.109	4.41661e-11
Slc44a5	5	1.43728e-15	5.71491	0.013	0	4.46317e-11
Htatip2	5	1.45162e-15	-1.38268	0.267	0.387	4.50772e-11
Inip	5	1.45556e-15	0.646843	0.254	0.128	4.51994e-11
Srsf3	5	1.47735e-15	0.275215	0.948	0.829	4.58762e-11
Nono	5	1.52993e-15	0.325121	0.715	0.494	4.75091e-11
Fbxo4	5	1.60152e-15	0.65233	0.275	0.142	4.97321e-11
Gm19557	5	1.61692e-15	2.18679	0.033	0.004	5.02103e-11
Fam217b	5	1.63443e-15	0.89193	0.194	0.088	5.07539e-11
Ttc5	5	1.65887e-15	0.527236	0.331	0.181	5.15127e-11
Abi1	5	1.66256e-15	-0.704947	0.741	0.712	5.16275e-11
Ctns	5	1.7826e-15	0.497248	0.277	0.145	5.53552e-11
Ppm1k	5	1.84468e-15	0.890338	0.15	0.06	5.72828e-11
Armc10	5	1.87053e-15	0.511169	0.217	0.102	5.80855e-11
Rbm4b	5	1.87072e-15	0.827884	0.207	0.097	5.80914e-11
Slco2b1	5	1.89454e-15	-5.67281	0.003	0.102	5.88311e-11
Top2b	5	1.90021e-15	0.347932	0.603	0.389	5.90073e-11
Actr3	5	1.91066e-15	0.227792	0.985	0.924	5.93318e-11
Svbp	5	1.99879e-15	-1.12534	0.361	0.467	6.20685e-11
Dopey1	5	2.0348e-15	0.785387	0.25	0.127	6.31868e-11
Enoph1	5	2.08795e-15	0.57404	0.234	0.114	6.4837e-11
Stoml2	5	2.14067e-15	0.440896	0.484	0.3	6.64743e-11
Ildr1	5	2.16447e-15	1.83546	0.05	0.01	6.72132e-11
Dedd2	5	2.2091e-15	0.659061	0.2	0.092	6.85992e-11
Ncbp3	5	2.23544e-15	0.423218	0.361	0.203	6.94172e-11
Arid5b	5	2.24579e-15	-1.37682	0.326	0.438	6.97384e-11
Nek6	5	2.26833e-15	-1.85085	0.087	0.219	7.04384e-11
Haus5	5	2.29121e-15	1.51161	0.092	0.029	7.11491e-11
Klhl18	5	2.37162e-15	0.801744	0.262	0.136	7.3646e-11
Pilra	5	2.41005e-15	-1.38694	0.164	0.307	7.48394e-11
Cystm1	5	2.41185e-15	1.466	0.062	0.015	7.48953e-11
Cdk6	5	2.47548e-15	-1.40234	0.21	0.344	7.68712e-11
Gm10260	5	2.73418e-15	-0.321441	0.269	0.509	8.49045e-11
Sp100	5	2.76661e-15	0.320012	0.743	0.541	8.59115e-11
Mak16	5	2.84683e-15	0.566172	0.406	0.238	8.84027e-11
Fli1	5	2.8786e-15	-1.1043	0.464	0.539	8.93893e-11
Ass1	5	2.94603e-15	0.387548	0.361	0.202	9.1483e-11
Neu1	5	2.97727e-15	-0.953948	0.464	0.542	9.24531e-11
Rusc1	5	2.9799e-15	0.543917	0.197	0.09	9.25348e-11
Tmed3	5	3.01265e-15	0.40148	0.716	0.511	9.35518e-11
Gm10366	5	3.05715e-15	2.81231	0.032	0.004	9.49336e-11
Ubald2	5	3.10247e-15	0.475414	0.735	0.553	9.63411e-11
mt-Nd5	5	3.10542e-15	-0.39022	0.97	0.924	9.64326e-11
Hist3h2a	5	3.20066e-15	0.650177	0.282	0.15	9.93901e-11
Alas1	5	3.24597e-15	-1.58821	0.301	0.407	1.00797e-10
Borcs6	5	3.31117e-15	0.333998	0.489	0.299	1.02822e-10
Dynlt1f	5	3.33118e-15	0.516345	0.451	0.275	1.03443e-10
Tm2d2	5	3.33954e-15	0.367682	0.663	0.451	1.03703e-10
Lat2	5	3.351e-15	0.223409	0.75	0.538	1.04059e-10
Pggt1b	5	3.35729e-15	0.852031	0.189	0.087	1.04254e-10
Srrm2	5	3.4161e-15	0.320332	0.925	0.77	1.0608e-10
Smim8	5	3.44445e-15	0.626079	0.287	0.152	1.06961e-10
Rpl7l1	5	3.62658e-15	0.343032	0.639	0.423	1.12616e-10
Phf11c	5	3.73718e-15	1.76926	0.07	0.019	1.16051e-10
Hectd2	5	3.84394e-15	1.68842	0.053	0.011	1.19366e-10
Mplkip	5	3.93031e-15	0.48725	0.456	0.279	1.22048e-10
Gm10036	5	3.93682e-15	0.732401	0.194	0.088	1.2225e-10
Ipo7	5	4.0241e-15	0.343291	0.462	0.282	1.2496e-10
Snx6	5	4.12986e-15	-1.06242	0.536	0.574	1.28244e-10
Naa38	5	4.15354e-15	0.399736	0.604	0.401	1.2898e-10
Bloc1s6	5	4.18604e-15	0.692011	0.277	0.147	1.29989e-10
Ccdc112	5	4.2039e-15	1.224	0.105	0.036	1.30544e-10
Agpat5	5	4.29001e-15	-1.31578	0.289	0.409	1.33218e-10
Znrd1	5	4.42344e-15	0.413392	0.586	0.395	1.37361e-10
Tia1	5	4.43825e-15	0.461611	0.364	0.207	1.37821e-10
Plxna1	5	4.58539e-15	-1.68651	0.114	0.249	1.4239e-10
Zfp296	5	4.58958e-15	1.9483	0.045	0.008	1.4252e-10
P2ry6	5	4.63954e-15	-1.15493	0.436	0.504	1.44072e-10
Abcd1	5	5.10253e-15	0.497173	0.441	0.266	1.58449e-10
Wfdc18	5	5.21546e-15	0.814815	0.124	0.046	1.61956e-10
Zscan26	5	5.26557e-15	0.511772	0.294	0.159	1.63512e-10
Tspyl1	5	5.32877e-15	0.431554	0.444	0.268	1.65474e-10
Tomm7	5	5.49141e-15	0.268574	0.953	0.857	1.70525e-10
Chpt1	5	5.5063e-15	-1.90696	0.087	0.215	1.70987e-10
Strada	5	5.85934e-15	0.827168	0.185	0.084	1.8195e-10
Gm15448	5	6.68342e-15	1.08211	0.11	0.039	2.0754e-10
Nedd8	5	6.82124e-15	0.267632	0.953	0.845	2.1182e-10
St6galnac3	5	7.00066e-15	3.48256	0.022	0.002	2.17392e-10
Rusc2	5	7.11909e-15	-4.93028	0.007	0.104	2.21069e-10
Vipr1	5	7.19309e-15	2.35224	0.037	0.006	2.23367e-10
Stk38	5	7.58689e-15	0.488994	0.568	0.385	2.35596e-10
Ifitm5	5	7.6334e-15	1.33339	0.075	0.021	2.3704e-10
Slc17a5	5	7.65932e-15	-1.96725	0.075	0.202	2.37845e-10
Ptges	5	7.73437e-15	-5.62062	0.005	0.102	2.40175e-10
Zfand2a	5	7.80097e-15	-1.69996	0.125	0.26	2.42244e-10
S1pr3	5	7.81306e-15	1.86499	0.047	0.009	2.42619e-10
Fuz	5	7.84883e-15	1.30551	0.12	0.045	2.4373e-10
Mrpl21	5	8.04512e-15	0.418776	0.588	0.389	2.49825e-10
Exosc7	5	8.13607e-15	0.602622	0.324	0.182	2.52649e-10
Rap2b	5	8.15424e-15	-0.708076	0.476	0.571	2.53214e-10
Usf1	5	8.17834e-15	0.308018	0.437	0.26	2.53962e-10
Epha2	5	8.18869e-15	1.24389	0.058	0.014	2.54283e-10
Plekhg1	5	8.28651e-15	-4.26807	0.008	0.107	2.57321e-10
Ncapg2	5	8.31598e-15	-2.48871	0.075	0.196	2.58236e-10
Wfikkn2	5	8.31694e-15	4.40058	0.017	0.001	2.58266e-10
Zfp622	5	8.47808e-15	0.405243	0.477	0.298	2.6327e-10
Slc48a1	5	8.63387e-15	-1.52363	0.436	0.495	2.68107e-10
Xylt2	5	8.86161e-15	-1.9201	0.092	0.218	2.7518e-10
Inhba	5	9.03601e-15	-6.65178	0.01	0.109	2.80595e-10
Tpst2	5	9.1915e-15	-1.09885	0.332	0.443	2.85424e-10
Ppid	5	9.20785e-15	0.529194	0.326	0.181	2.85931e-10
Rpgrip1	5	9.4167e-15	0.811503	0.245	0.125	2.92417e-10
Pdgfb	5	9.44157e-15	0.164843	0.242	0.119	2.93189e-10
Mrpl49	5	9.5412e-15	0.603046	0.247	0.125	2.96283e-10
Tmem120a	5	9.54718e-15	-1.91241	0.114	0.243	2.96469e-10
Mpzl3	5	9.92684e-15	1.77098	0.062	0.015	3.08258e-10
Paxx	5	9.96205e-15	0.699535	0.26	0.136	3.09351e-10
Fkbp1a	5	9.97532e-15	-0.64768	0.713	0.728	3.09764e-10
Fgd6	5	1.00866e-14	-2.83812	0.03	0.14	3.1322e-10
Ap1s1	5	1.00901e-14	-1.26914	0.354	0.444	3.13327e-10
Thap3	5	1.01977e-14	0.709595	0.259	0.134	3.16669e-10
Lcn2	5	1.02139e-14	-7.45686	0.003	0.098	3.17173e-10
Cs	5	1.02801e-14	0.313035	0.656	0.436	3.19229e-10
Fam96a	5	1.0369e-14	0.330829	0.863	0.682	3.2199e-10
Lima1	5	1.06612e-14	-1.21946	0.135	0.272	3.31062e-10
Lrp12	5	1.07342e-14	-2.34258	0.088	0.212	3.33331e-10
Kif3a	5	1.07914e-14	-2.60585	0.04	0.154	3.35106e-10
Sik1	5	1.08264e-14	0.347866	0.386	0.22	3.36192e-10
Impa1	5	1.13189e-14	0.365488	0.446	0.27	3.51486e-10
Gpr35	5	1.1369e-14	0.203941	0.649	0.416	3.53042e-10
Pak1ip1	5	1.14205e-14	0.363467	0.606	0.402	3.54641e-10
Tmem2	5	1.14389e-14	-2.4433	0.062	0.181	3.55211e-10
Rab32	5	1.19325e-14	-1.00566	0.439	0.521	3.7054e-10
Uqcrfs1	5	1.21386e-14	0.31319	0.825	0.621	3.7694e-10
Hdgf	5	1.22822e-14	-0.849577	0.676	0.67	3.814e-10
Rictor	5	1.22852e-14	0.478563	0.462	0.283	3.81493e-10
Rfx5	5	1.29863e-14	0.896278	0.122	0.046	4.03264e-10
Gclc	5	1.34385e-14	-2.42758	0.14	0.266	4.17307e-10
Ms4a14	5	1.34568e-14	-4.43373	0.007	0.103	4.17873e-10
Ifrd1	5	1.35534e-14	-1.25257	0.671	0.703	4.20873e-10
Gtf2h3	5	1.35745e-14	1.02516	0.117	0.043	4.21528e-10
Palb2	5	1.36724e-14	1.71636	0.075	0.022	4.24568e-10
Pdgfc	5	1.37704e-14	-4.32851	0.007	0.103	4.27614e-10
Msn	5	1.38616e-14	0.234386	0.967	0.886	4.30444e-10
Mprip	5	1.44014e-14	0.352961	0.417	0.245	4.47205e-10
Zfyve9	5	1.53939e-14	-3.16806	0.017	0.119	4.78027e-10
G430095P16Rik	5	1.62918e-14	0.823702	0.135	0.053	5.05909e-10
Rab3il1	5	1.63622e-14	-1.29036	0.351	0.445	5.08095e-10
Nup98	5	1.64629e-14	0.447615	0.638	0.44	5.11224e-10
Vps29	5	1.65439e-14	-0.640044	0.748	0.704	5.13739e-10
Tbxas1	5	1.65791e-14	-1.07713	0.297	0.428	5.1483e-10
Zmat5	5	1.66506e-14	0.476703	0.494	0.307	5.17051e-10
Fmnl2	5	1.67815e-14	-2.11398	0.102	0.228	5.21115e-10
Etv1	5	1.67919e-14	-3.29642	0.027	0.133	5.21437e-10
Eps8	5	1.72511e-14	0.344909	0.72	0.509	5.35698e-10
Ampd3	5	1.72639e-14	-2.06443	0.063	0.184	5.36096e-10
Ppdpf	5	1.78501e-14	0.504476	0.581	0.4	5.54301e-10
Lamtor4	5	1.89162e-14	-0.552798	0.796	0.792	5.87405e-10
Mcemp1	5	1.93018e-14	0.331965	0.643	0.43	5.99378e-10
Fam131a	5	2.0239e-14	1.36351	0.075	0.021	6.28482e-10
Gnl2	5	2.04242e-14	0.661783	0.287	0.152	6.34234e-10
Riox2	5	2.07422e-14	0.689996	0.212	0.103	6.44106e-10
Nfkbiz	5	2.11751e-14	-1.38846	0.651	0.657	6.5755e-10
Aim2	5	2.16702e-14	0.524695	0.361	0.211	6.72924e-10
A930029G22Rik	5	2.17849e-14	2.10175	0.043	0.008	6.76488e-10
Tmem258	5	2.22358e-14	0.29535	0.902	0.74	6.90487e-10
Gusb	5	2.2481e-14	-0.780886	0.654	0.656	6.98104e-10
Blvra	5	2.28742e-14	-1.06373	0.444	0.499	7.10313e-10
Celf4	5	2.31638e-14	1.32227	0.092	0.03	7.19306e-10
Ercc5	5	2.34631e-14	0.686193	0.194	0.09	7.28598e-10
Tor1a	5	2.44095e-14	0.326008	0.618	0.407	7.57988e-10
Prps2	5	2.4506e-14	0.721027	0.185	0.085	7.60985e-10
Gins3	5	2.45258e-14	1.85889	0.067	0.018	7.61599e-10
S100a5	5	2.51128e-14	3.98165	0.018	0.001	7.79827e-10
Mcm5	5	2.57262e-14	1.19855	0.127	0.05	7.98874e-10
6030468B19Rik	5	2.60665e-14	3.61838	0.018	0.001	8.09444e-10
Dtx4	5	2.60838e-14	-2.26543	0.045	0.16	8.09981e-10
Aldh18a1	5	2.69942e-14	1.13116	0.115	0.043	8.38251e-10
Ptdss2	5	2.81258e-14	0.814905	0.182	0.084	8.7339e-10
Cxcl16	5	2.86994e-14	-0.468348	0.497	0.637	8.91203e-10
Slc25a13	5	2.88285e-14	0.757	0.162	0.071	8.9521e-10
Klrb1a	5	2.89641e-14	2.63369	0.04	0.007	8.99424e-10
Ikzf4	5	2.915e-14	5.37335	0.015	0.001	9.05195e-10
Rhbdf2	5	2.92758e-14	-1.60741	0.159	0.285	9.09101e-10
Ptger3	5	2.93658e-14	3.96784	0.015	0.001	9.11896e-10
Bfsp2	5	2.96559e-14	4.29324	0.015	0.001	9.20906e-10
Gm16152	5	2.97289e-14	3.83931	0.015	0.001	9.23172e-10
Vwa5a	5	2.97521e-14	-1.14027	0.409	0.489	9.23891e-10
Dubr	5	2.98659e-14	-2.2558	0.065	0.183	9.27424e-10
Rhoh	5	2.98834e-14	0.519324	0.304	0.167	9.27969e-10
Slc37a1	5	3.03646e-14	1.70369	0.077	0.023	9.42913e-10
Vapa	5	3.10249e-14	-0.489543	0.845	0.801	9.63418e-10
Stxbp6	5	3.31472e-14	0.739469	0.29	0.157	1.02932e-09
Hgsnat	5	3.35271e-14	-2.04635	0.214	0.33	1.04112e-09
Dtnbp1	5	3.494e-14	-1.14043	0.341	0.437	1.08499e-09
Park7	5	3.54889e-14	0.313189	0.878	0.682	1.10204e-09
Bphl	5	3.55533e-14	0.730552	0.217	0.107	1.10404e-09
Espl1	5	3.65244e-14	0.595758	0.217	0.108	1.13419e-09
Soga1	5	3.6842e-14	0.723914	0.194	0.091	1.14405e-09
Plxnb2	5	3.7059e-14	-0.702578	0.646	0.653	1.15079e-09
Pcyox1	5	3.76768e-14	-1.8851	0.11	0.236	1.16998e-09
Trappc2l	5	4.01073e-14	-0.725309	0.596	0.619	1.24545e-09
Ankle2	5	4.04924e-14	0.43733	0.396	0.237	1.25741e-09
Xrcc6	5	4.0503e-14	0.913744	0.139	0.057	1.25774e-09
Smchd1	5	4.20887e-14	0.465327	0.664	0.477	1.30698e-09
Klf2	5	4.30479e-14	-1.31775	0.461	0.545	1.33677e-09
Rufy3	5	4.40594e-14	-1.47777	0.159	0.287	1.36818e-09
Isg20	5	4.56731e-14	0.653772	0.245	0.129	1.41829e-09
Dnmt3a	5	4.65709e-14	0.537338	0.397	0.237	1.44617e-09
Snd1	5	4.67359e-14	0.41999	0.521	0.338	1.45129e-09
Tmpo	5	4.67871e-14	0.2662	0.494	0.31	1.45288e-09
Rnf114	5	4.69834e-14	0.322911	0.581	0.391	1.45897e-09
Rala	5	4.78576e-14	0.273341	0.831	0.626	1.48612e-09
Mta2	5	4.78657e-14	0.413079	0.503	0.322	1.48637e-09
1700123O20Rik	5	4.78884e-14	0.383086	0.481	0.299	1.48708e-09
Gpr141	5	4.81759e-14	0.489909	0.434	0.266	1.496e-09
Tle3	5	4.85592e-14	0.362106	0.569	0.385	1.50791e-09
Etnk1	5	5.03026e-14	0.404097	0.454	0.28	1.56205e-09
Trim16	5	5.07133e-14	0.964084	0.125	0.049	1.5748e-09
Lmbrd1	5	5.21904e-14	-1.12914	0.374	0.464	1.62067e-09
Vps35	5	5.32082e-14	-0.881613	0.566	0.596	1.65227e-09
Dut	5	5.32684e-14	0.877487	0.16	0.072	1.65414e-09
Wbp1	5	5.34564e-14	0.79777	0.204	0.098	1.65998e-09
Rhobtb2	5	5.61357e-14	1.53423	0.095	0.033	1.74318e-09
Tmem29	5	5.66805e-14	0.767076	0.197	0.095	1.7601e-09
Cd69	5	5.74814e-14	1.17064	0.125	0.049	1.78497e-09
Psmb2	5	5.88709e-14	0.321614	0.863	0.681	1.82812e-09
Rara	5	6.03903e-14	0.290784	0.668	0.461	1.8753e-09
S100a6	5	6.06735e-14	-0.334513	0.985	0.984	1.88409e-09
Rnf217	5	6.08682e-14	-3.11086	0.023	0.126	1.89014e-09
Psma4	5	6.17211e-14	0.322957	0.873	0.715	1.91663e-09
Lmtk2	5	6.18423e-14	0.916186	0.12	0.046	1.92039e-09
Ttyh3	5	6.24665e-14	0.447413	0.571	0.374	1.93977e-09
Asap1	5	6.34535e-14	0.421798	0.644	0.462	1.97042e-09
Ssr3	5	6.53633e-14	-0.681187	0.778	0.76	2.02973e-09
Osm	5	6.587e-14	-1.23904	0.342	0.463	2.04546e-09
Slc5a3	5	6.61575e-14	0.688599	0.287	0.161	2.05439e-09
Cyba	5	6.6437e-14	-0.268844	0.99	0.977	2.06307e-09
Ppbp	5	6.79397e-14	-8.41555	0.005	0.095	2.10973e-09
Lpin2	5	6.83163e-14	-1.41576	0.257	0.371	2.12143e-09
Cd2bp2	5	6.84189e-14	0.520137	0.352	0.206	2.12461e-09
Tstd3	5	6.8863e-14	0.505457	0.279	0.152	2.1384e-09
Primpol	5	6.89133e-14	1.05606	0.119	0.045	2.13996e-09
Nrp1	5	7.14938e-14	-1.75201	0.269	0.371	2.2201e-09
Arhgap6	5	7.28813e-14	0.843797	0.159	0.07	2.26318e-09
Cd300c	5	7.40334e-14	2.9357	0.032	0.005	2.29896e-09
Mb21d1	5	7.65286e-14	0.53407	0.26	0.137	2.37644e-09
Spg20	5	7.69542e-14	-2.22736	0.062	0.177	2.38966e-09
Olfml3	5	7.69575e-14	-3.77346	0.017	0.114	2.38976e-09
Igbp1	5	7.71726e-14	0.344325	0.583	0.382	2.39644e-09
Ccser1	5	7.91882e-14	5.00671	0.013	0	2.45903e-09
Wdr95	5	8.10978e-14	4.20086	0.013	0	2.51833e-09
Hbp1	5	8.13177e-14	-1.22735	0.272	0.391	2.52516e-09
Cpa2	5	8.17443e-14	4.35389	0.013	0	2.53841e-09
Klc4	5	8.21316e-14	-2.00223	0.075	0.195	2.55043e-09
Bcat2	5	8.47621e-14	0.405602	0.372	0.22	2.63212e-09
Qtrt1	5	8.69534e-14	0.81538	0.197	0.095	2.70016e-09
Tln1	5	8.7212e-14	0.28144	0.947	0.827	2.7082e-09
Snrpd3	5	8.7383e-14	0.287235	0.815	0.61	2.7135e-09
Arsi	5	8.9516e-14	2.35447	0.043	0.009	2.77974e-09
Arglu1	5	9.22256e-14	0.346271	0.674	0.469	2.86388e-09
Ydjc	5	9.22454e-14	1.11691	0.122	0.048	2.8645e-09
Uchl3	5	9.26356e-14	0.448108	0.394	0.235	2.87661e-09
Pon2	5	9.26777e-14	-1.06742	0.474	0.52	2.87792e-09
Anpep	5	1.008e-13	0.100157	0.295	0.156	3.13015e-09
Apoc1	5	1.04492e-13	-5.86368	0.002	0.088	3.2448e-09
Ethe1	5	1.05469e-13	-1.12667	0.27	0.388	3.27511e-09
Cyth1	5	1.06249e-13	-1.09427	0.442	0.52	3.29936e-09
Elovl6	5	1.06878e-13	1.28999	0.077	0.023	3.31888e-09
0610010K14Rik	5	1.07195e-13	0.395416	0.466	0.285	3.32874e-09
H2-T22	5	1.07818e-13	0.312183	0.518	0.338	3.34808e-09
Siglec1	5	1.1046e-13	-3.09692	0.023	0.124	3.4301e-09
Appl2	5	1.10756e-13	-2.03317	0.09	0.21	3.43929e-09
Ktn1	5	1.13109e-13	1.02352	0.496	0.311	3.51237e-09
Rbm47	5	1.16829e-13	-1.04559	0.427	0.51	3.6279e-09
Bst2	5	1.19829e-13	0.300341	0.81	0.612	3.72104e-09
Gstk1	5	1.20577e-13	1.17339	0.087	0.028	3.74429e-09
Stap2	5	1.25773e-13	3.9562	0.017	0.001	3.90563e-09
Gm12802	5	1.27951e-13	3.31614	0.017	0.001	3.97325e-09
Pan3	5	1.2915e-13	0.358411	0.594	0.404	4.0105e-09
Tet2	5	1.36415e-13	0.409406	0.684	0.491	4.23609e-09
Prps1	5	1.38205e-13	0.587602	0.219	0.11	4.29169e-09
Bag1	5	1.38465e-13	-0.543493	0.781	0.755	4.29976e-09
Uap1l1	5	1.38852e-13	-1.42797	0.299	0.395	4.31176e-09
Rfc2	5	1.39055e-13	0.4185	0.446	0.276	4.31807e-09
Gm47662	5	1.4146e-13	6.82379	0.012	0	4.39275e-09
Slco5a1	5	1.41875e-13	6.74674	0.012	0	4.40565e-09
Etnk2	5	1.42709e-13	5.43344	0.012	0	4.43154e-09
Hes6	5	1.43185e-13	0.601712	0.337	0.197	4.44632e-09
Irs2	5	1.45684e-13	-1.93582	0.179	0.3	4.52394e-09
Hmga1	5	1.49596e-13	0.44279	0.205	0.099	4.6454e-09
Bex3	5	1.50454e-13	0.529103	0.317	0.18	4.67205e-09
Emilin1	5	1.54495e-13	-2.36402	0.058	0.17	4.79753e-09
Madd	5	1.56264e-13	0.554533	0.426	0.264	4.85245e-09
Aebp2	5	1.641e-13	0.755074	0.497	0.332	5.09581e-09
Rtn3	5	1.67966e-13	-0.718446	0.693	0.695	5.21585e-09
Pxn	5	1.68895e-13	-0.836099	0.494	0.564	5.24471e-09
Eml2	5	1.72201e-13	0.744492	0.139	0.058	5.34737e-09
Hs3st3b1	5	1.7228e-13	1.93295	0.04	0.007	5.3498e-09
Arfgap2	5	1.72854e-13	0.486077	0.397	0.244	5.36763e-09
Gtf2a2	5	1.7286e-13	0.359225	0.609	0.411	5.36783e-09
Ctsa	5	1.77101e-13	-0.457466	0.908	0.872	5.49952e-09
Gtf2h4	5	1.87778e-13	0.785986	0.207	0.104	5.83107e-09
Lpcat4	5	1.89367e-13	1.02036	0.11	0.041	5.88042e-09
Parvb	5	1.92739e-13	-1.07799	0.287	0.41	5.98513e-09
Tmem256	5	1.94148e-13	-0.458827	0.893	0.825	6.02886e-09
Tmem140	5	1.97492e-13	-2.66397	0.038	0.143	6.13272e-09
Trim47	5	2.01007e-13	-2.21816	0.06	0.173	6.24187e-09
Prdx3	5	2.03704e-13	0.394002	0.481	0.306	6.32563e-09
Dmtf1	5	2.04061e-13	0.467983	0.324	0.185	6.33671e-09
Gprc5a	5	2.04585e-13	2.01651	0.048	0.011	6.35298e-09
Cox18	5	2.04669e-13	0.659354	0.19	0.091	6.35558e-09
Ifi211	5	2.04889e-13	-1.37934	0.292	0.418	6.36242e-09
Adgre4	5	2.05685e-13	0.733436	0.12	0.047	6.38713e-09
Cbx3	5	2.06336e-13	0.307643	0.684	0.499	6.40736e-09
Slc36a4	5	2.13591e-13	-1.74733	0.119	0.241	6.63266e-09
Adamtsl5	5	2.17124e-13	-5.25877	0.003	0.089	6.74235e-09
Atic	5	2.27471e-13	0.366835	0.369	0.224	7.06366e-09
Hdgfl2	5	2.28477e-13	0.534916	0.262	0.14	7.09491e-09
9130008F23Rik	5	2.32379e-13	3.68379	0.018	0.001	7.21607e-09
Clec9a	5	2.33734e-13	4.20675	0.018	0.001	7.25815e-09
Ptp4a3	5	2.35355e-13	0.561359	0.262	0.14	7.30847e-09
Ctnnbl1	5	2.46243e-13	0.412673	0.419	0.255	7.64658e-09
Hspa14	5	2.49625e-13	0.337366	0.474	0.29	7.75162e-09
Fabp4	5	2.58498e-13	-2.35229	0.052	0.16	8.02715e-09
Slc7a7	5	2.83513e-13	-1.34656	0.175	0.299	8.80393e-09
Itga1	5	2.85123e-13	-2.51053	0.058	0.169	8.85392e-09
Steap3	5	2.94707e-13	-2.70895	0.03	0.131	9.15154e-09
Ndufa9	5	2.96171e-13	0.338254	0.578	0.374	9.197e-09
Sec14l1	5	3.05237e-13	-1.42577	0.245	0.356	9.47854e-09
Tollip	5	3.05661e-13	-1.56866	0.202	0.32	9.49169e-09
Acadm	5	3.06908e-13	0.603525	0.521	0.344	9.53042e-09
Celf2	5	3.14723e-13	0.311335	0.846	0.683	9.77308e-09
Pyurf	5	3.25641e-13	0.65297	0.274	0.149	1.01121e-08
Prtn3	5	3.34859e-13	-3.29471	0.017	0.111	1.03984e-08
Wdr26	5	3.36333e-13	-0.544205	0.8	0.78	1.04441e-08
Atp6v0d2	5	3.42098e-13	-7.08128	0	0.082	1.06232e-08
Rrbp1	5	3.42921e-13	-0.319558	0.967	0.913	1.06487e-08
Dcun1d1	5	3.44849e-13	0.408881	0.409	0.25	1.07086e-08
Frmd8	5	3.47233e-13	0.614764	0.356	0.213	1.07826e-08
Ssbp2	5	3.47485e-13	0.514908	0.229	0.116	1.07904e-08
Ccdc94	5	3.63743e-13	1.06006	0.119	0.047	1.12953e-08
Dexi	5	3.67186e-13	0.92311	0.185	0.089	1.14022e-08
Gm36198	5	3.82597e-13	1.77978	0.04	0.008	1.18808e-08
Rangrf	5	3.85344e-13	1.29583	0.093	0.033	1.19661e-08
Zfp277	5	3.97494e-13	0.335685	0.287	0.155	1.23434e-08
Kctd17	5	4.12451e-13	0.851792	0.159	0.071	1.28078e-08
Vangl2	5	4.12936e-13	1.91715	0.052	0.012	1.28229e-08
Cask	5	4.17541e-13	0.520766	0.306	0.172	1.29659e-08
Pid1	5	4.21405e-13	-0.481923	0.876	0.885	1.30859e-08
Gfpt1	5	4.21572e-13	0.662042	0.387	0.238	1.30911e-08
Dab2	5	4.27871e-13	-0.709172	0.778	0.785	1.32867e-08
Nudt16l1	5	4.27889e-13	0.438493	0.307	0.175	1.32872e-08
Afg3l2	5	4.36031e-13	-1.48812	0.197	0.316	1.35401e-08
Mras	5	4.43691e-13	1.80464	0.07	0.021	1.37779e-08
Pxmp4	5	4.49865e-13	0.663565	0.22	0.113	1.39696e-08
Mboat7	5	4.50031e-13	0.462205	0.416	0.26	1.39748e-08
Prdx6	5	4.54437e-13	-0.970812	0.83	0.789	1.41116e-08
Ndufb10	5	4.63371e-13	0.265036	0.883	0.729	1.43891e-08
Ankrd13a	5	4.64495e-13	0.356424	0.583	0.392	1.4424e-08
Stbd1	5	4.72204e-13	1.99413	0.045	0.01	1.46633e-08
Gatad2a	5	4.75104e-13	0.281218	0.518	0.326	1.47534e-08
Htt	5	4.82973e-13	0.351467	0.464	0.292	1.49978e-08
Ttc39c	5	4.89723e-13	-1.94346	0.063	0.176	1.52074e-08
Cox5b	5	5.2091e-13	0.249754	0.97	0.851	1.61758e-08
2310022A10Rik	5	5.28683e-13	-1.43994	0.19	0.308	1.64172e-08
Mrpl38	5	5.33019e-13	0.538223	0.364	0.221	1.65518e-08
Zfp831	5	5.63457e-13	2.91728	0.015	0.001	1.7497e-08
Gm26812	5	5.67263e-13	3.55512	0.015	0.001	1.76152e-08
Psme2	5	5.67868e-13	0.487777	0.851	0.675	1.7634e-08
Irf2bpl	5	5.76858e-13	-1.36964	0.215	0.333	1.79132e-08
Pak2	5	5.77757e-13	0.234662	0.923	0.768	1.79411e-08
Fbxl3	5	5.82556e-13	-1.33069	0.232	0.353	1.80901e-08
Gsg1	5	5.84862e-13	1.29197	0.08	0.026	1.81617e-08
Irf1	5	5.96794e-13	-1.33588	0.274	0.385	1.85322e-08
Bccip	5	6.42076e-13	0.310625	0.556	0.358	1.99384e-08
Ranbp1	5	6.53059e-13	0.310983	0.796	0.595	2.02794e-08
Tmem268	5	6.64167e-13	0.587444	0.277	0.154	2.06244e-08
Tspyl2	5	6.77223e-13	0.998183	0.142	0.062	2.10298e-08
Mrps28	5	6.94048e-13	0.435291	0.474	0.304	2.15523e-08
Kif1b	5	7.22341e-13	-1.21697	0.247	0.357	2.24309e-08
Frat1	5	7.30081e-13	1.37772	0.068	0.02	2.26712e-08
Setd7	5	7.43257e-13	0.628308	0.232	0.122	2.30803e-08
Rbm17	5	8.03632e-13	0.291939	0.584	0.386	2.49552e-08
Psma3	5	8.59721e-13	0.261926	0.928	0.782	2.66969e-08
Rassf2	5	8.80038e-13	-0.667282	0.524	0.593	2.73278e-08
Plpp3	5	8.81478e-13	-6.10075	0.002	0.082	2.73726e-08
Cd300lb	5	8.90327e-13	-1.39571	0.222	0.338	2.76473e-08
Actn4	5	8.97583e-13	-0.915875	0.566	0.608	2.78726e-08
Gm26532	5	9.01466e-13	0.904704	0.199	0.1	2.79932e-08
Atp2a3	5	9.07561e-13	0.637132	0.21	0.108	2.81825e-08
Donson	5	9.15559e-13	0.544774	0.209	0.104	2.84309e-08
Tspan14	5	9.34063e-13	-1.15685	0.341	0.432	2.90055e-08
Vps9d1	5	9.37611e-13	0.595385	0.337	0.202	2.91156e-08
Epb41l1	5	9.4736e-13	-1.95854	0.087	0.2	2.94184e-08
Eno1	5	9.67197e-13	-0.508817	0.94	0.883	3.00344e-08
Ormdl2	5	9.75555e-13	0.308974	0.492	0.31	3.02939e-08
Hivep3	5	9.85049e-13	-2.37523	0.053	0.159	3.05887e-08
Mmp9	5	9.90248e-13	-7.04121	0.002	0.082	3.07502e-08
Clk1	5	9.98416e-13	0.235859	0.82	0.656	3.10038e-08
Pigyl	5	1.06251e-12	0.609592	0.336	0.201	3.29942e-08
Taf6l	5	1.13781e-12	0.300528	0.725	0.513	3.53324e-08
Adpgk	5	1.15931e-12	0.593578	0.24	0.129	3.60001e-08
Vgll4	5	1.16754e-12	0.630356	0.314	0.182	3.62556e-08
Malt1	5	1.16925e-12	0.364732	0.648	0.457	3.63086e-08
Mettl7a1	5	1.17739e-12	0.613741	0.229	0.122	3.65614e-08
Wdr43	5	1.17897e-12	0.310116	0.397	0.239	3.66105e-08
H2-M3	5	1.20421e-12	0.335213	0.497	0.329	3.73943e-08
Apopt1	5	1.21371e-12	0.371632	0.496	0.323	3.76894e-08
Thrap3	5	1.27388e-12	0.304863	0.654	0.465	3.95578e-08
Grcc10	5	1.36075e-12	0.419679	0.456	0.296	4.22555e-08
G3bp1	5	1.37319e-12	0.167962	0.773	0.553	4.26417e-08
Jpt2	5	1.37846e-12	0.498644	0.187	0.09	4.28053e-08
mt-Nd4l	5	1.38308e-12	-0.460535	0.853	0.832	4.29489e-08
Xrn2	5	1.39051e-12	0.318647	0.743	0.561	4.31796e-08
Serpine1	5	1.40491e-12	-5.06771	0.008	0.093	4.36266e-08
Wbp1l	5	1.42658e-12	-1.07216	0.275	0.39	4.42996e-08
Hsbp1	5	1.44388e-12	-0.621047	0.721	0.696	4.48367e-08
Pnma1	5	1.44919e-12	2.41237	0.03	0.005	4.50016e-08
Cnot6l	5	1.48906e-12	0.31419	0.571	0.383	4.62397e-08
Man1c1	5	1.496e-12	-1.47031	0.225	0.336	4.64553e-08
Eif2d	5	1.615e-12	0.984265	0.122	0.05	5.01504e-08
H1fx	5	1.63625e-12	2.69225	0.038	0.007	5.08104e-08
Anapc16	5	1.64101e-12	0.404522	0.589	0.411	5.09582e-08
Ddi2	5	1.7171e-12	0.337684	0.686	0.5	5.33212e-08
Dock5	5	1.81497e-12	0.421704	0.255	0.137	5.63601e-08
Nnmt	5	1.82041e-12	-5.36604	0.002	0.081	5.65292e-08
Ctla2a	5	1.89212e-12	-5.84093	0.003	0.083	5.87559e-08
Eef2kmt	5	1.91523e-12	0.394718	0.326	0.19	5.94737e-08
Gm12981	5	1.9803e-12	2.06733	0.038	0.007	6.14942e-08
Azin1	5	1.99832e-12	-1.02176	0.503	0.564	6.20539e-08
Dad1	5	2.05245e-12	0.266704	0.933	0.791	6.37349e-08
Tnfrsf26	5	2.07316e-12	-5.21577	0.002	0.08	6.43779e-08
Slc6a13	5	2.10573e-12	2.96396	0.037	0.007	6.53892e-08
Dag1	5	2.12714e-12	-1.85199	0.075	0.186	6.60542e-08
Zfp771	5	2.15273e-12	0.546021	0.254	0.141	6.68487e-08
Pabpn1l	5	2.18637e-12	4.69391	0.013	0.001	6.78932e-08
Slc24a4	5	2.18637e-12	4.25972	0.013	0.001	6.78932e-08
Lamtor2	5	2.29686e-12	-0.485673	0.82	0.75	7.13243e-08
Sgf29	5	2.29814e-12	0.642179	0.232	0.123	7.13642e-08
Gm13383	5	2.30074e-12	2.04365	0.043	0.009	7.14449e-08
Nfe2l2	5	2.37119e-12	-0.598715	0.688	0.743	7.36324e-08
Psen2	5	2.3842e-12	-0.890338	0.27	0.384	7.40365e-08
Cxcl14	5	2.53998e-12	-3.1557	0.013	0.1	7.88739e-08
Tcf7l2	5	2.55655e-12	-1.71036	0.104	0.218	7.93886e-08
Fads6	5	2.57113e-12	1.93527	0.045	0.01	7.98414e-08
Nme2	5	2.59158e-12	0.52141	0.262	0.142	8.04764e-08
Pold4	5	2.59499e-12	0.297623	0.765	0.577	8.05824e-08
Cd300ld	5	2.609e-12	-0.93196	0.429	0.525	8.10174e-08
Lmf1	5	2.61401e-12	0.585666	0.209	0.107	8.11728e-08
Sf3b1	5	2.66839e-12	0.268645	0.933	0.801	8.28616e-08
Magoh	5	2.79196e-12	0.263074	0.73	0.526	8.66988e-08
Dpm1	5	2.81629e-12	0.415879	0.441	0.283	8.74544e-08
Tns4	5	2.84437e-12	0.79063	0.139	0.06	8.83262e-08
Srp54a	5	2.84985e-12	0.268601	0.242	0.127	8.84965e-08
Pnn	5	2.934e-12	0.297001	0.514	0.335	9.11096e-08
Plek	5	3.02398e-12	-0.759719	0.856	0.84	9.39037e-08
Necap2	5	3.02557e-12	0.295163	0.821	0.629	9.3953e-08
Marc2	5	3.1059e-12	0.263847	0.723	0.523	9.64475e-08
Pdk1	5	3.12341e-12	-1.63239	0.154	0.267	9.69912e-08
Gm32633	5	3.12774e-12	2.52568	0.023	0.003	9.71256e-08
Lilra6	5	3.16848e-12	0.473523	0.244	0.13	9.83907e-08
Spred1	5	3.17461e-12	-0.989846	0.347	0.444	9.85811e-08
Platr17	5	3.18584e-12	1.27406	0.07	0.022	9.89297e-08
Ptgfrn	5	3.23629e-12	-1.92877	0.065	0.173	1.00496e-07
Papss2	5	3.24982e-12	-2.66576	0.015	0.103	1.00917e-07
Pfkfb3	5	3.25386e-12	-1.27987	0.267	0.381	1.01042e-07
Tspoap1	5	3.25419e-12	1.56269	0.053	0.014	1.01052e-07
Rock2	5	3.30093e-12	-0.84921	0.484	0.55	1.02504e-07
Fzd7	5	3.30466e-12	1.00307	0.129	0.055	1.02619e-07
Rwdd1	5	3.35174e-12	0.284338	0.836	0.636	1.04082e-07
Enah	5	3.35334e-12	1.38664	0.055	0.015	1.04131e-07
Isy1	5	3.36971e-12	0.332789	0.471	0.309	1.0464e-07
Sec61g	5	3.40828e-12	0.127785	0.975	0.898	1.05837e-07
Shc1	5	3.42486e-12	0.273531	0.416	0.252	1.06352e-07
Ankrd10	5	3.46039e-12	0.49477	0.274	0.152	1.07455e-07
Clcn5	5	3.50271e-12	-1.53583	0.15	0.265	1.0877e-07
Acox3	5	3.58808e-12	0.433745	0.402	0.255	1.11421e-07
Ap1s2	5	3.67455e-12	0.495062	0.629	0.443	1.14106e-07
Rpl9-ps6	5	3.75767e-12	0.525096	0.371	0.229	1.16687e-07
Cutc	5	3.7908e-12	0.701485	0.197	0.1	1.17716e-07
Msi2	5	3.82301e-12	0.486431	0.234	0.123	1.18716e-07
Scnm1	5	3.84535e-12	0.384126	0.249	0.133	1.1941e-07
Borcs8	5	3.87399e-12	0.414139	0.549	0.374	1.20299e-07
Mef2d	5	4.09106e-12	-0.958894	0.447	0.511	1.2704e-07
Pkig	5	4.10515e-12	-0.94863	0.416	0.491	1.27477e-07
Sptssa	5	4.24329e-12	0.180385	0.776	0.545	1.31767e-07
Gadd45g	5	4.27409e-12	0.484208	0.509	0.345	1.32723e-07
Mrpl43	5	4.28566e-12	0.296828	0.721	0.518	1.33082e-07
Pigp	5	4.29696e-12	0.472673	0.352	0.218	1.33434e-07
Utrn	5	4.45615e-12	0.449516	0.287	0.164	1.38377e-07
Eml4	5	4.53039e-12	0.394314	0.389	0.24	1.40682e-07
Txndc16	5	4.76533e-12	0.675226	0.2	0.103	1.47978e-07
Pold1	5	5.07189e-12	0.67062	0.12	0.05	1.57497e-07
Kptn	5	5.07275e-12	0.697064	0.197	0.099	1.57524e-07
Lonrf1	5	5.11992e-12	-2.91116	0.028	0.12	1.58989e-07
Thoc7	5	5.13902e-12	0.389656	0.648	0.456	1.59582e-07
St6galnac4	5	5.14438e-12	-1.41996	0.192	0.303	1.59748e-07
Serpinb9	5	5.22683e-12	2.79141	0.082	0.028	1.62309e-07
Ptrh2	5	5.26447e-12	0.50044	0.277	0.158	1.63478e-07
Il15	5	5.44445e-12	-1.99846	0.048	0.149	1.69067e-07
Mid1ip1	5	5.56343e-12	-1.79116	0.132	0.244	1.72761e-07
Ctcf	5	5.56377e-12	0.321118	0.568	0.383	1.72772e-07
Mrpl16	5	5.75746e-12	0.376481	0.397	0.244	1.78786e-07
Pla2g4a	5	5.8942e-12	-1.69438	0.18	0.286	1.83033e-07
Clint1	5	5.90317e-12	0.237204	0.71	0.505	1.83311e-07
Mrps18b	5	5.99369e-12	0.37182	0.346	0.206	1.86122e-07
Dhx57	5	6.19193e-12	0.987395	0.139	0.062	1.92278e-07
Thumpd3	5	6.30452e-12	0.449892	0.332	0.199	1.95774e-07
Slc12a7	5	6.34869e-12	-1.43605	0.075	0.184	1.97146e-07
Ggnbp2	5	6.39579e-12	-0.827263	0.497	0.555	1.98608e-07
Pkd2	5	6.39667e-12	-2.90239	0.022	0.11	1.98636e-07
Gm42047	5	6.41475e-12	1.21008	0.048	0.012	1.99197e-07
Egln1	5	6.46151e-12	-1.33204	0.429	0.484	2.00649e-07
Snx5	5	6.51339e-12	-0.73354	0.775	0.716	2.0226e-07
Myl6	5	6.54592e-12	0.209789	0.99	0.974	2.0327e-07
Rab13	5	6.68641e-12	-2.64795	0.022	0.111	2.07633e-07
Bhlhb9	5	6.79298e-12	2.83404	0.027	0.004	2.10942e-07
Gm36161	5	6.89442e-12	-2.34447	0.042	0.138	2.14092e-07
Edf1	5	6.95721e-12	0.296681	0.917	0.731	2.16042e-07
Tpcn2	5	7.0941e-12	-2.47873	0.037	0.132	2.20293e-07
Gpr84	5	7.21979e-12	-2.9538	0.025	0.115	2.24196e-07
Id3	5	7.23665e-12	-1.88514	0.18	0.291	2.2472e-07
Vdac2	5	7.48835e-12	-0.458586	0.868	0.798	2.32536e-07
Arsg	5	7.63614e-12	-5.23375	0.002	0.076	2.37125e-07
Cfb	5	7.68269e-12	-4.08907	0.008	0.088	2.38571e-07
Chordc1	5	7.86787e-12	0.357599	0.407	0.255	2.44321e-07
Polr2m	5	7.93649e-12	0.267573	0.476	0.306	2.46452e-07
Cxcr4	5	8.01248e-12	-0.811192	0.501	0.599	2.48812e-07
Brd2	5	8.0557e-12	-0.824142	0.743	0.712	2.50154e-07
Idi1	5	8.05585e-12	1.31399	0.189	0.098	2.50158e-07
Med12l	5	8.1238e-12	2.49223	0.032	0.005	2.52268e-07
Rab26	5	8.29198e-12	2.66067	0.028	0.004	2.57491e-07
Arpc3	5	8.5261e-12	-0.248889	0.973	0.96	2.64761e-07
C2cd3	5	8.59981e-12	0.572855	0.187	0.093	2.6705e-07
Nosip	5	8.59995e-12	0.433418	0.359	0.22	2.67054e-07
Ilf3	5	8.61777e-12	0.545845	0.357	0.223	2.67608e-07
Chst7	5	8.6389e-12	2.06931	0.058	0.017	2.68264e-07
Hscb	5	8.67488e-12	0.442487	0.326	0.192	2.69381e-07
Zbtb8os	5	8.71718e-12	0.337681	0.524	0.352	2.70695e-07
1810037I17Rik	5	8.84298e-12	-0.423381	0.863	0.824	2.74601e-07
Hnrnpll	5	8.87814e-12	0.562769	0.504	0.348	2.75693e-07
Use1	5	8.98078e-12	0.21984	0.813	0.616	2.7888e-07
Ring1	5	9.03629e-12	0.527029	0.267	0.151	2.80604e-07
Rgs14	5	9.16732e-12	0.384898	0.331	0.195	2.84673e-07
Sgsh	5	9.17293e-12	-1.89087	0.088	0.197	2.84847e-07
Itgb2	5	9.70698e-12	-0.51257	0.828	0.816	3.01431e-07
Gpn1	5	9.76168e-12	0.590309	0.227	0.123	3.03129e-07
Nme1	5	1.01971e-11	-0.486342	0.831	0.806	3.1665e-07
Mrps24	5	1.02611e-11	0.283511	0.786	0.572	3.18637e-07
Homer3	5	1.02647e-11	-2.55207	0.037	0.131	3.1875e-07
Adgrl3	5	1.05578e-11	2.26271	0.018	0.002	3.27852e-07
Ndufb11	5	1.0561e-11	0.242297	0.888	0.737	3.27951e-07
Gm31683	5	1.05697e-11	2.03733	0.017	0.001	3.2822e-07
Atp2b4	5	1.06284e-11	-1.49241	0.132	0.247	3.30043e-07
Sema4d	5	1.08519e-11	0.100911	0.506	0.32	3.36984e-07
Hpcal1	5	1.09166e-11	0.215912	0.718	0.527	3.38993e-07
Limd1	5	1.09694e-11	0.261215	0.641	0.443	3.40632e-07
Cic	5	1.12289e-11	0.291166	0.576	0.387	3.48691e-07
Bod1l	5	1.12361e-11	0.327612	0.589	0.413	3.48914e-07
Cox7b	5	1.1846e-11	0.266452	0.95	0.837	3.67852e-07
Ctdspl	5	1.19368e-11	-2.64809	0.02	0.107	3.70674e-07
Tanc2	5	1.19787e-11	-2.42781	0.038	0.133	3.71974e-07
Rassf3	5	1.23075e-11	-1.01872	0.265	0.384	3.82185e-07
Nr4a2	5	1.28122e-11	0.738473	0.472	0.325	3.97858e-07
Gpank1	5	1.28541e-11	0.319418	0.255	0.142	3.99158e-07
Mgat5	5	1.28939e-11	-1.39246	0.129	0.24	4.00394e-07
Tfe3	5	1.28941e-11	-1.01255	0.387	0.467	4.00401e-07
Rexo4	5	1.35526e-11	0.535751	0.269	0.153	4.20849e-07
Gm49087	5	1.40125e-11	5.11256	0.01	0	4.35129e-07
Bhlhe41	5	1.4388e-11	-5.66574	0.002	0.074	4.46791e-07
Acbd6	5	1.44182e-11	0.308811	0.496	0.323	4.47728e-07
Smc3	5	1.47482e-11	0.263562	0.546	0.361	4.57977e-07
Larp7	5	1.4821e-11	0.393588	0.401	0.248	4.60235e-07
Aplp2	5	1.50787e-11	-0.764852	0.723	0.694	4.68238e-07
2310039H08Rik	5	1.51348e-11	0.534622	0.367	0.234	4.6998e-07
D10Jhu81e	5	1.52502e-11	0.363001	0.317	0.187	4.73565e-07
Ncoa7	5	1.55096e-11	0.45286	0.446	0.286	4.8162e-07
Sestd1	5	1.57245e-11	-1.23906	0.27	0.373	4.88294e-07
Abhd6	5	1.5851e-11	2.30739	0.04	0.009	4.92222e-07
D730003I15Rik	5	1.60894e-11	0.461675	0.244	0.134	4.99623e-07
Inppl1	5	1.67776e-11	-1.74245	0.12	0.227	5.20993e-07
Gpbp1	5	1.68073e-11	0.291921	0.638	0.454	5.21918e-07
Nudt17	5	1.70967e-11	3.91977	0.027	0.004	5.30903e-07
Irf5	5	1.72935e-11	0.287841	0.791	0.623	5.37016e-07
Plekhm1	5	1.73428e-11	-1.8331	0.093	0.2	5.38546e-07
Gm10138	5	1.7516e-11	0.566769	0.155	0.073	5.43924e-07
Tmem132a	5	1.75478e-11	1.06301	0.083	0.03	5.44913e-07
Filip1l	5	1.77818e-11	0.204515	0.528	0.348	5.52177e-07
Cox7a1	5	1.7997e-11	-2.73052	0.025	0.112	5.5886e-07
Pank1	5	1.86624e-11	1.54456	0.062	0.019	5.79523e-07
Sod1	5	1.89236e-11	0.276343	0.806	0.635	5.87634e-07
Marcksl1	5	1.91653e-11	-0.980852	0.396	0.494	5.9514e-07
Cfh	5	1.96252e-11	-0.131367	0.466	0.295	6.09421e-07
Kcnj2	5	1.96508e-11	-2.88035	0.01	0.088	6.10216e-07
Cstad	5	1.96923e-11	2.67452	0.027	0.004	6.11506e-07
Colgalt1	5	1.99214e-11	0.17291	0.633	0.438	6.18621e-07
Mvp	5	2.02243e-11	0.349318	0.751	0.583	6.28024e-07
Ptpn18	5	2.03906e-11	-0.627053	0.89	0.783	6.33188e-07
Cfap126	5	2.05616e-11	1.3653	0.075	0.025	6.38501e-07
Thoc3	5	2.11835e-11	0.441406	0.341	0.205	6.5781e-07
Smc4	5	2.11864e-11	0.226853	0.416	0.265	6.57902e-07
Hyal2	5	2.12224e-11	-2.67007	0.025	0.112	6.59019e-07
Bak1	5	2.13732e-11	0.262818	0.631	0.436	6.63701e-07
Dnajc8	5	2.23656e-11	0.292024	0.795	0.612	6.9452e-07
Fam214b	5	2.27096e-11	-1.3417	0.19	0.297	7.05202e-07
Psmc1	5	2.36998e-11	-0.917957	0.451	0.51	7.3595e-07
Vamp8	5	2.46262e-11	-0.309008	0.96	0.892	7.64719e-07
Pinx1	5	2.48481e-11	0.511134	0.232	0.126	7.71609e-07
Lasp1	5	2.49266e-11	-0.918443	0.543	0.57	7.74046e-07
Snrnp48	5	2.55235e-11	0.43075	0.446	0.29	7.9258e-07
Hdac9	5	2.58384e-11	0.777147	0.135	0.061	8.02361e-07
9930111J21Rik1	5	2.61703e-11	1.53311	0.047	0.012	8.12665e-07
Slc27a4	5	2.65852e-11	-2.23939	0.057	0.154	8.25551e-07
Usp39	5	2.75913e-11	0.388583	0.284	0.163	8.56792e-07
Hspa5	5	2.88058e-11	-0.463816	0.922	0.903	8.94508e-07
Cnnm4	5	2.92746e-11	0.474909	0.184	0.092	9.09065e-07
Rfc4	5	2.93627e-11	0.705605	0.164	0.08	9.118e-07
Cep19	5	2.95547e-11	0.708725	0.124	0.054	9.17761e-07
Tns3	5	2.97565e-11	-1.11438	0.322	0.413	9.24028e-07
Vrk3	5	2.98915e-11	0.419452	0.381	0.243	9.28221e-07
Tomm70a	5	3.08641e-11	0.346958	0.469	0.301	9.58422e-07
Sdad1	5	3.1358e-11	0.467242	0.334	0.203	9.73759e-07
Phf5a	5	3.14863e-11	0.283844	0.609	0.42	9.77743e-07
Chchd7	5	3.15887e-11	-1.10287	0.195	0.309	9.80923e-07
Ddx5	5	3.16103e-11	0.176185	0.99	0.937	9.81594e-07
Mcat	5	3.16972e-11	1.05178	0.144	0.068	9.84292e-07
Arl8b	5	3.1871e-11	0.412327	0.669	0.494	9.89689e-07
Acot6	5	3.21667e-11	3.01485	0.023	0.003	9.98872e-07
Ywhag	5	3.22321e-11	-0.661523	0.638	0.645	1.0009e-06
Trip12	5	3.23807e-11	-0.697165	0.619	0.639	1.00552e-06
R3hdm4	5	3.26482e-11	0.188384	0.568	0.382	1.01382e-06
Kdm5c	5	3.3573e-11	0.397009	0.367	0.231	1.04254e-06
Prpf19	5	3.3902e-11	0.428399	0.417	0.271	1.05276e-06
S1pr2	5	3.40428e-11	-1.61006	0.12	0.229	1.05713e-06
Trap1	5	3.44496e-11	0.379252	0.275	0.158	1.06976e-06
Map7	5	3.44551e-11	1.61777	0.037	0.008	1.06993e-06
Zfp217	5	3.46121e-11	0.468917	0.336	0.205	1.07481e-06
Ppp4r2	5	3.52328e-11	-0.882686	0.538	0.559	1.09409e-06
Polr2c	5	3.57896e-11	0.2976	0.608	0.416	1.11137e-06
2510009E07Rik	5	3.60286e-11	-1.39483	0.154	0.264	1.1188e-06
Fam102b	5	3.61461e-11	-1.33285	0.277	0.382	1.12244e-06
Gucy2c	5	3.66884e-11	1.76203	0.023	0.003	1.13929e-06
Kif13b	5	3.76627e-11	-1.78557	0.088	0.192	1.16954e-06
Josd2	5	3.8866e-11	0.360164	0.344	0.208	1.2069e-06
Pde8a	5	3.97898e-11	-1.76516	0.105	0.209	1.23559e-06
Bcar3	5	4.10159e-11	-2.43474	0.04	0.132	1.27367e-06
Exoc6	5	4.15578e-11	0.503621	0.244	0.136	1.29049e-06
Rpf2	5	4.26544e-11	0.39786	0.346	0.211	1.32455e-06
Kif9	5	4.35436e-11	1.00801	0.075	0.026	1.35216e-06
Nfxl1	5	4.45655e-11	-1.83882	0.082	0.184	1.38389e-06
Grk5	5	4.64958e-11	-1.90519	0.078	0.179	1.44383e-06
Pim1	5	4.70872e-11	0.184522	0.915	0.781	1.4622e-06
Sirt2	5	4.7369e-11	-0.802763	0.549	0.561	1.47095e-06
Polr3c	5	4.75438e-11	0.452287	0.381	0.234	1.47638e-06
Dpm2	5	4.79364e-11	0.290028	0.464	0.3	1.48857e-06
Gramd3	5	4.84568e-11	0.798156	0.125	0.056	1.50473e-06
Oat	5	4.91386e-11	0.261826	0.599	0.405	1.5259e-06
Pwwp2b	5	5.04167e-11	-2.16624	0.042	0.133	1.56559e-06
6530409C15Rik	5	5.04201e-11	2.69059	0.018	0.002	1.56569e-06
Psma7	5	5.05096e-11	0.208007	0.97	0.868	1.56847e-06
Slk	5	5.13296e-11	0.275672	0.838	0.666	1.59394e-06
Gapt	5	5.39935e-11	0.60706	0.167	0.081	1.67666e-06
Acadl	5	5.425e-11	0.544152	0.424	0.284	1.68463e-06
Polg2	5	5.49225e-11	0.540189	0.124	0.054	1.70551e-06
St6galnac6	5	5.64327e-11	0.513714	0.297	0.179	1.7524e-06
Rpp21	5	5.65197e-11	0.358181	0.661	0.487	1.75511e-06
Panx1	5	5.75109e-11	0.495743	0.177	0.089	1.78589e-06
Mlkl	5	5.88533e-11	-2.73088	0.025	0.109	1.82757e-06
Mrps26	5	5.91179e-11	0.376983	0.467	0.306	1.83579e-06
Zbtb7a	5	5.96094e-11	-0.727062	0.534	0.593	1.85105e-06
Eif4a2	5	6.05208e-11	0.204082	0.705	0.507	1.87935e-06
Tmem229b	5	6.05549e-11	0.857323	0.197	0.105	1.88041e-06
S100a13	5	6.13392e-11	-0.397693	0.853	0.804	1.90477e-06
Ttc9c	5	6.14992e-11	0.562099	0.26	0.152	1.90973e-06
Ndufa2	5	6.24922e-11	-0.31888	0.953	0.917	1.94057e-06
Slc46a3	5	6.29808e-11	1.17133	0.122	0.055	1.95574e-06
Scd1	5	6.29871e-11	1.88251	0.037	0.008	1.95594e-06
Tcte2	5	6.38765e-11	3.50969	0.017	0.001	1.98356e-06
Usp50	5	6.49937e-11	0.297616	0.327	0.196	2.01825e-06
Bahcc1	5	6.53762e-11	1.0719	0.055	0.016	2.03013e-06
Nub1	5	6.5629e-11	0.420434	0.382	0.247	2.03798e-06
Syf2	5	6.57065e-11	0.233281	0.778	0.586	2.04038e-06
Bcas1	5	6.69964e-11	2.92827	0.022	0.003	2.08044e-06
Tgif1	5	6.85723e-11	-0.966758	0.459	0.531	2.12937e-06
Ppie	5	6.93802e-11	0.292582	0.347	0.215	2.15446e-06
Rabgef1	5	6.97267e-11	-1.18154	0.242	0.348	2.16522e-06
Serpinb2	5	7.05449e-11	-5.6549	0.013	0.09	2.19063e-06
Zdhhc20	5	7.12198e-11	-0.966065	0.407	0.479	2.21159e-06
Rhov	5	7.23259e-11	-2.62214	0.035	0.122	2.24594e-06
Aldh1b1	5	7.27138e-11	0.853127	0.12	0.053	2.25798e-06
Il13ra1	5	7.47345e-11	0.139877	0.626	0.421	2.32073e-06
Acta2	5	7.49422e-11	-5.97309	0	0.067	2.32718e-06
Selenon	5	7.66058e-11	-1.29862	0.122	0.23	2.37884e-06
Eif4a3	5	7.66296e-11	0.337818	0.623	0.442	2.37958e-06
Gm12166	5	7.67516e-11	-1.17264	0.174	0.284	2.38337e-06
Gm31718	5	7.92462e-11	0.544476	0.209	0.113	2.46083e-06
Mindy2	5	7.93801e-11	-1.01686	0.372	0.455	2.46499e-06
Tmem63a	5	7.9823e-11	-1.55437	0.14	0.243	2.47874e-06
Adamts10	5	8.03469e-11	0.679823	0.134	0.061	2.49501e-06
Bola1	5	8.14536e-11	0.303619	0.369	0.23	2.52938e-06
Ppp1cc	5	8.16107e-11	-0.774528	0.633	0.607	2.53426e-06
Alpk1	5	8.18911e-11	0.483318	0.155	0.074	2.54296e-06
Cd151	5	8.32741e-11	-1.58561	0.112	0.215	2.58591e-06
Cab39	5	8.71627e-11	-0.735068	0.509	0.553	2.70666e-06
Gps2	5	8.783e-11	0.449023	0.462	0.308	2.72738e-06
Ccdc125	5	8.80042e-11	-4.32098	0.005	0.075	2.73279e-06
Adsl	5	8.83089e-11	0.664028	0.224	0.126	2.74226e-06
2810454H06Rik	5	8.90042e-11	0.814886	0.087	0.032	2.76385e-06
Pigf	5	8.91769e-11	0.491066	0.19	0.098	2.76921e-06
Sept1	5	9.10807e-11	1.68315	0.035	0.007	2.82833e-06
P2ry10b	5	9.15012e-11	-1.62207	0.105	0.209	2.84139e-06
Reps2	5	9.15871e-11	-4.16271	0.007	0.078	2.84405e-06
Eno3	5	9.23036e-11	1.87833	0.088	0.034	2.8663e-06
Cox6a1	5	9.38463e-11	-0.387901	0.922	0.864	2.91421e-06
Zc3h12d	5	9.50462e-11	0.653895	0.185	0.096	2.95147e-06
Mthfd2l	5	9.71083e-11	-2.51916	0.025	0.108	3.0155e-06
Klf7	5	9.73348e-11	-0.996183	0.461	0.526	3.02254e-06
Dgkd	5	9.75653e-11	0.268813	0.454	0.294	3.0297e-06
Ppfibp2	5	9.81943e-11	0.495884	0.214	0.117	3.04923e-06
Exoc5	5	9.85937e-11	-0.984904	0.429	0.49	3.06163e-06
Nudt18	5	9.90183e-11	0.396515	0.234	0.13	3.07482e-06
Ccdc115	5	9.9328e-11	-0.939264	0.391	0.461	3.08443e-06
Ndufs2	5	1.00035e-10	0.285158	0.758	0.56	3.10637e-06
Pqlc1	5	1.01549e-10	0.345131	0.419	0.272	3.1534e-06
Rsu1	5	1.04168e-10	0.248332	0.745	0.538	3.23474e-06
Tmem185b	5	1.13175e-10	0.294962	0.357	0.219	3.51441e-06
Exosc4	5	1.17652e-10	0.338543	0.421	0.274	3.65344e-06
Emc7	5	1.17933e-10	-0.658049	0.649	0.644	3.66218e-06
Alkbh5	5	1.19426e-10	-0.962341	0.446	0.494	3.70853e-06
Lncpint	5	1.20397e-10	0.430186	0.264	0.152	3.73869e-06
Kcnd1	5	1.20802e-10	2.12645	0.025	0.004	3.75128e-06
Dhrs13	5	1.22298e-10	1.84203	0.053	0.015	3.79773e-06
Eml3	5	1.23136e-10	0.534869	0.217	0.117	3.82376e-06
Casp3	5	1.23197e-10	0.453886	0.331	0.203	3.82564e-06
Mir142hg	5	1.23666e-10	0.862169	0.075	0.026	3.84021e-06
Itfg2	5	1.25922e-10	1.21828	0.11	0.047	3.91026e-06
Scarb2	5	1.28248e-10	-0.800151	0.574	0.582	3.98249e-06
Gm31597	5	1.29124e-10	0.901214	0.073	0.025	4.00968e-06
Huwe1	5	1.31811e-10	0.29321	0.599	0.424	4.09313e-06
Cd164	5	1.34551e-10	-0.832677	0.391	0.478	4.17821e-06
Rgs1	5	1.36725e-10	0.356749	0.564	0.405	4.24574e-06
Chid1	5	1.37337e-10	0.386351	0.285	0.166	4.26472e-06
Dock2	5	1.37861e-10	0.229992	0.806	0.619	4.281e-06
Pcyt2	5	1.38891e-10	0.662112	0.209	0.115	4.31299e-06
Cpne3	5	1.40771e-10	0.288728	0.554	0.381	4.37137e-06
Gm26724	5	1.41623e-10	0.868466	0.088	0.034	4.39782e-06
Fads2	5	1.46396e-10	4.88998	0.012	0.001	4.54604e-06
Eif4ebp2	5	1.47568e-10	0.254815	0.538	0.366	4.58243e-06
Ankrd66	5	1.48206e-10	-5.10222	0.002	0.068	4.60223e-06
Fcf1	5	1.49428e-10	0.230472	0.584	0.394	4.64018e-06
Icam1	5	1.50413e-10	-0.659075	0.307	0.426	4.67077e-06
AC161172.1	5	1.51153e-10	3.41851	0.012	0.001	4.69375e-06
Gm13561	5	1.51845e-10	3.10665	0.012	0.001	4.71523e-06
Mrgbp	5	1.54095e-10	0.364087	0.23	0.126	4.7851e-06
Il27ra	5	1.54123e-10	1.69601	0.042	0.01	4.78598e-06
Rpusd4	5	1.55382e-10	0.664541	0.18	0.094	4.82509e-06
Slc16a13	5	1.56911e-10	1.37917	0.058	0.018	4.87257e-06
B3galnt1	5	1.60756e-10	-4.77276	0.002	0.068	4.99194e-06
Spcs1	5	1.61509e-10	-0.580348	0.768	0.719	5.01534e-06
Ybx1	5	1.61557e-10	-0.224975	0.987	0.953	5.01682e-06
Inf2	5	1.6217e-10	-0.980158	0.132	0.241	5.03586e-06
Pttg1ip	5	1.63549e-10	-0.974375	0.397	0.464	5.07869e-06
Fryl	5	1.64152e-10	0.454989	0.339	0.212	5.0974e-06
Alkbh7	5	1.64279e-10	0.398005	0.227	0.125	5.10135e-06
Hs1bp3	5	1.69026e-10	-2.75831	0.023	0.103	5.24875e-06
Haus8	5	1.79719e-10	0.377161	0.274	0.162	5.58081e-06
Mia2	5	1.80551e-10	0.201631	0.79	0.603	5.60666e-06
Trim36	5	1.81369e-10	0.686096	0.14	0.066	5.63207e-06
Oxa1l	5	1.84525e-10	0.346111	0.347	0.215	5.73005e-06
Prpf31	5	1.87446e-10	0.376502	0.397	0.257	5.82076e-06
Nfkb2	5	1.88283e-10	0.336889	0.528	0.353	5.84675e-06
Ctps2	5	1.92694e-10	-1.26019	0.169	0.271	5.98374e-06
Ssr1	5	1.93338e-10	0.217749	0.775	0.586	6.00372e-06
Kdm7a	5	1.95676e-10	-0.571853	0.751	0.754	6.07633e-06
Msantd3	5	1.98863e-10	-4.04102	0.007	0.076	6.17528e-06
Fibp	5	2.00048e-10	0.356086	0.492	0.338	6.21209e-06
Pianp	5	2.01392e-10	-1.73995	0.114	0.214	6.25381e-06
Nbn	5	2.07616e-10	0.613025	0.192	0.103	6.4471e-06
Fkbp4	5	2.08845e-10	0.37576	0.439	0.288	6.48525e-06
Atp6v1h	5	2.09841e-10	-1.01079	0.382	0.464	6.51619e-06
Psma1	5	2.12659e-10	0.235668	0.828	0.675	6.60369e-06
Alyref2	5	2.15345e-10	0.736261	0.142	0.068	6.68711e-06
Srpk1	5	2.18991e-10	0.207577	0.409	0.262	6.80033e-06
Hgf	5	2.19356e-10	-2.48411	0.022	0.101	6.81167e-06
Dcxr	5	2.22819e-10	0.213289	0.446	0.287	6.91921e-06
Ndufa10	5	2.23119e-10	0.199539	0.711	0.501	6.92853e-06
Usp18	5	2.31844e-10	0.489857	0.234	0.129	7.19945e-06
Fmnl3	5	2.33415e-10	-1.75271	0.057	0.149	7.24825e-06
Plek2	5	2.33509e-10	2.97252	0.028	0.005	7.25115e-06
Vhl	5	2.35545e-10	0.369542	0.27	0.155	7.31439e-06
Tmc6	5	2.36404e-10	0.367853	0.184	0.094	7.34105e-06
Rsl1d1	5	2.41504e-10	0.137339	0.581	0.396	7.49942e-06
Mdh2	5	2.44791e-10	0.28813	0.836	0.675	7.60149e-06
Ahsa1	5	2.48145e-10	0.327203	0.619	0.433	7.70566e-06
Sirt7	5	2.52837e-10	0.309889	0.553	0.373	7.85133e-06
Raet1d	5	2.55422e-10	-4.05966	0.007	0.075	7.93163e-06
Ak8	5	2.57451e-10	1.59689	0.058	0.018	7.99464e-06
Rhobtb1	5	2.58001e-10	-3.2594	0.01	0.081	8.01172e-06
Ube2d3	5	2.59457e-10	-0.244148	0.975	0.926	8.05692e-06
Rp2	5	2.60312e-10	0.232937	0.583	0.401	8.08347e-06
4930403P22Rik	5	2.70195e-10	1.41395	0.065	0.022	8.39038e-06
Tjp3	5	2.71652e-10	1.70985	0.053	0.016	8.4356e-06
Fem1c	5	2.7226e-10	0.147652	0.596	0.409	8.45448e-06
Nav2	5	2.74212e-10	-3.54559	0.012	0.083	8.51512e-06
Tpcn1	5	2.75426e-10	-1.17477	0.169	0.28	8.55279e-06
Clcn7	5	2.78412e-10	-1.41273	0.142	0.246	8.64552e-06
Mcm4	5	2.78809e-10	0.706175	0.15	0.074	8.65786e-06
Plekhg2	5	2.82551e-10	0.333422	0.336	0.208	8.77405e-06
Traf4	5	2.82591e-10	3.01734	0.025	0.004	8.7753e-06
Rgs19	5	2.83423e-10	0.234383	0.646	0.457	8.80114e-06
Plac8	5	2.84911e-10	-0.191159	0.576	0.398	8.84734e-06
Rell1	5	2.87652e-10	0.348477	0.451	0.302	8.93246e-06
Ldlrad3	5	2.9021e-10	-3.45376	0.013	0.086	9.0119e-06
Gpalpp1	5	2.9189e-10	-1.23653	0.289	0.376	9.06405e-06
Arhgap30	5	2.92616e-10	0.295528	0.83	0.647	9.08662e-06
Fkbp2	5	2.94382e-10	-0.510811	0.74	0.699	9.14145e-06
Rab6b	5	3.01837e-10	1.49338	0.05	0.014	9.37295e-06
Chchd2	5	3.0324e-10	-0.257872	0.978	0.962	9.41652e-06
Aldh9a1	5	3.04191e-10	0.311588	0.497	0.338	9.44606e-06
Smim19	5	3.08062e-10	0.306667	0.312	0.19	9.56624e-06
Ndufa7	5	3.11869e-10	0.252064	0.898	0.78	9.68446e-06
Denr	5	3.14124e-10	0.23044	0.634	0.459	9.7545e-06
Asb2	5	3.14543e-10	3.69459	0.017	0.002	9.76749e-06
Cdca7	5	3.2351e-10	1.2927	0.048	0.013	1.0046e-05
Gtf2e2	5	3.28446e-10	0.297102	0.397	0.252	1.01992e-05
Sema4b	5	3.28531e-10	-3.24526	0.013	0.086	1.02019e-05
Scel	5	3.33535e-10	3.04169	0.017	0.002	1.03573e-05
Hps3	5	3.34335e-10	0.376256	0.417	0.277	1.03821e-05
Tra2a	5	3.34654e-10	0.247675	0.776	0.608	1.0392e-05
Tnf	5	3.35777e-10	-2.23637	0.409	0.452	1.04269e-05
Gfod1	5	3.52529e-10	0.621648	0.155	0.077	1.09471e-05
Sell	5	3.5538e-10	0.379933	0.242	0.139	1.10356e-05
Srd5a3	5	3.56125e-10	-1.04096	0.272	0.363	1.10587e-05
D830025C05Rik	5	3.58312e-10	0.636261	0.11	0.048	1.11267e-05
mt-Atp8	5	3.60905e-10	-0.596129	0.659	0.659	1.12072e-05
Tma7	5	3.61428e-10	0.198403	0.973	0.872	1.12234e-05
Ptger2	5	3.65366e-10	-2.23857	0.04	0.125	1.13457e-05
Abcd3	5	3.70845e-10	-1.77825	0.053	0.144	1.15158e-05
Cpsf3	5	3.76087e-10	0.33675	0.351	0.219	1.16786e-05
Ric1	5	3.77779e-10	-1.02195	0.174	0.281	1.17312e-05
Ndufc2	5	3.7891e-10	0.18338	0.891	0.74	1.17663e-05
Casp1	5	3.86598e-10	0.30631	0.526	0.362	1.2005e-05
Tmem50b	5	3.87798e-10	0.316467	0.336	0.206	1.20423e-05
Zufsp	5	3.92837e-10	0.275449	0.432	0.283	1.21988e-05
Prpf38b	5	3.93727e-10	0.347779	0.773	0.603	1.22264e-05
Agap2	5	3.94182e-10	1.75086	0.042	0.011	1.22405e-05
Scarf1	5	3.95345e-10	-3.17148	0.007	0.074	1.22766e-05
Ar	5	4.0234e-10	2.232	0.015	0.001	1.24939e-05
Rrp15	5	4.03165e-10	0.496381	0.265	0.158	1.25195e-05
Gm47093	5	4.08061e-10	3.09948	0.015	0.001	1.26715e-05
Pde4d	5	4.12203e-10	-2.16517	0.055	0.144	1.28002e-05
Timm9	5	4.13725e-10	0.366002	0.28	0.166	1.28474e-05
Mrps7	5	4.14131e-10	0.306926	0.481	0.324	1.286e-05
Zfp36l2	5	4.14266e-10	0.249455	0.932	0.844	1.28642e-05
Pqbp1	5	4.16654e-10	0.264575	0.417	0.267	1.29384e-05
Grpel1	5	4.20336e-10	0.234991	0.646	0.445	1.30527e-05
Uck2	5	4.2377e-10	0.10484	0.548	0.368	1.31593e-05
Nlrp10	5	4.25296e-10	1.14939	0.057	0.018	1.32067e-05
Apbb1ip	5	4.28663e-10	-0.575964	0.753	0.717	1.33113e-05
Rtcb	5	4.3192e-10	0.148331	0.541	0.361	1.34124e-05
Nenf	5	4.49912e-10	0.225315	0.544	0.368	1.39711e-05
Mrpl9	5	4.65168e-10	0.283149	0.402	0.255	1.44449e-05
Tceal8	5	4.69902e-10	-1.12548	0.192	0.296	1.45919e-05
Zfp638	5	4.87981e-10	0.181424	0.551	0.377	1.51533e-05
Pmepa1	5	4.9286e-10	-1.97911	0.109	0.205	1.53048e-05
Nlrp1b	5	4.97185e-10	1.09763	0.065	0.022	1.54391e-05
Nucb1	5	4.97527e-10	-0.776282	0.514	0.544	1.54497e-05
Rhoa	5	4.98285e-10	-0.24912	0.975	0.958	1.54732e-05
Ino80e	5	5.10928e-10	0.297811	0.436	0.284	1.58659e-05
Surf1	5	5.20992e-10	0.450477	0.334	0.211	1.61784e-05
Acot1	5	5.21694e-10	-3.34713	0.005	0.07	1.62002e-05
Uggt1	5	5.28264e-10	0.30548	0.503	0.342	1.64042e-05
Dnttip1	5	5.32574e-10	0.31164	0.401	0.26	1.6538e-05
Ccdc59	5	5.3778e-10	0.193071	0.629	0.441	1.66997e-05
Mapk14	5	5.378e-10	0.315907	0.578	0.414	1.67003e-05
Ccdc162	5	5.43571e-10	4.7029	0.01	0	1.68795e-05
Tbca	5	5.46436e-10	0.209062	0.9	0.748	1.69685e-05
Foxr1	5	5.48982e-10	4.56482	0.01	0	1.70476e-05
C4b	5	5.52878e-10	-5.78607	0.005	0.07	1.71685e-05
Mfsd5	5	5.56645e-10	-1.14547	0.28	0.367	1.72855e-05
Tox3	5	5.57198e-10	3.57803	0.01	0	1.73027e-05
Gm26778	5	5.60833e-10	0.994404	0.1	0.042	1.74155e-05
Bcl2a1a	5	5.6735e-10	1.1359	0.232	0.138	1.76179e-05
Atp5e	5	5.68517e-10	0.159052	0.987	0.95	1.76542e-05
Uap1	5	5.69787e-10	0.533226	0.367	0.231	1.76936e-05
Dennd1b	5	5.932e-10	0.283317	0.421	0.277	1.84206e-05
Aatf	5	5.96497e-10	0.502635	0.269	0.16	1.8523e-05
Lage3	5	6.0091e-10	0.294306	0.459	0.303	1.86601e-05
Rnh1	5	6.03056e-10	0.258973	0.908	0.771	1.87267e-05
Pbx1	5	6.07315e-10	-1.1335	0.112	0.212	1.88589e-05
Hvcn1	5	6.13029e-10	-1.7538	0.087	0.183	1.90364e-05
BC017643	5	6.15376e-10	0.28954	0.509	0.348	1.91093e-05
Brcc3	5	6.2986e-10	0.366995	0.324	0.201	1.9559e-05
E230032D23Rik	5	6.40532e-10	-3.06891	0.017	0.089	1.98904e-05
Gm16094	5	6.46776e-10	2.4631	0.027	0.005	2.00843e-05
Plekhb2	5	6.90624e-10	-1.03449	0.422	0.471	2.14459e-05
Pdlim4	5	6.97068e-10	-1.98985	0.065	0.155	2.16461e-05
Nfyb	5	7.00238e-10	0.349288	0.311	0.19	2.17445e-05
Utp11	5	7.17118e-10	0.270196	0.541	0.38	2.22687e-05
Ncstn	5	7.40789e-10	-0.912972	0.367	0.434	2.30037e-05
Col27a1	5	7.66499e-10	2.21341	0.033	0.007	2.38021e-05
Pomp	5	7.67073e-10	0.19223	0.952	0.84	2.38199e-05
AB124611	5	7.76256e-10	0.208477	0.693	0.517	2.41051e-05
Rnf11	5	7.83215e-10	-1.29866	0.18	0.281	2.43212e-05
Akap7	5	7.91526e-10	-1.79376	0.092	0.186	2.45793e-05
Azi2	5	7.98959e-10	-1.07145	0.306	0.393	2.48101e-05
Llph	5	8.05003e-10	0.176403	0.88	0.697	2.49978e-05
Tlr11	5	8.14956e-10	3.15545	0.018	0.002	2.53068e-05
Tbc1d5	5	8.17447e-10	0.289595	0.379	0.24	2.53842e-05
Hadh	5	8.20933e-10	-1.51981	0.112	0.209	2.54924e-05
Sepsecs	5	8.51684e-10	0.974792	0.117	0.054	2.64473e-05
Gm48065	5	8.66973e-10	-2.07446	0.068	0.158	2.69221e-05
Hcst	5	8.68022e-10	-0.882993	0.419	0.48	2.69547e-05
Tbc1d16	5	8.73977e-10	1.27205	0.075	0.028	2.71396e-05
Atp5b	5	8.79394e-10	0.22479	0.958	0.838	2.73078e-05
Riok3	5	8.80014e-10	-0.69899	0.588	0.607	2.73271e-05
Csf2rb	5	8.82974e-10	0.305374	0.793	0.625	2.7419e-05
Bcap29	5	8.92689e-10	0.340307	0.414	0.277	2.77207e-05
Dhx37	5	8.93546e-10	0.777985	0.085	0.034	2.77473e-05
Gmfb	5	9.06078e-10	-0.853679	0.464	0.508	2.81364e-05
Scaper	5	9.17727e-10	0.397776	0.179	0.095	2.84982e-05
Arrdc3	5	9.21678e-10	-2.11662	0.088	0.18	2.86209e-05
Ddx23	5	9.3736e-10	0.286642	0.306	0.186	2.91078e-05
Lnx2	5	9.38002e-10	1.02549	0.087	0.035	2.91278e-05
S100a9	5	9.42648e-10	-9.02409	0.003	0.065	2.9272e-05
Tlr6	5	9.50536e-10	-2.07232	0.043	0.127	2.9517e-05
Snrpa1	5	9.66654e-10	0.215156	0.476	0.313	3.00175e-05
Hspd1	5	9.74331e-10	0.248358	0.686	0.501	3.02559e-05
Prkx	5	9.75669e-10	0.344183	0.452	0.307	3.02974e-05
Olr1	5	9.7756e-10	-1.87828	0.03	0.109	3.03562e-05
Xylt1	5	9.97007e-10	-0.98104	0.207	0.311	3.096e-05
Dus3l	5	1.00135e-09	0.58995	0.18	0.096	3.10949e-05
Slc24a1	5	1.00544e-09	1.92898	0.035	0.008	3.12218e-05
F11r	5	1.01135e-09	0.303422	0.277	0.166	3.14054e-05
1810032O08Rik	5	1.01946e-09	0.729898	0.139	0.067	3.16572e-05
Snu13	5	1.04612e-09	0.217724	0.816	0.625	3.24852e-05
Gtpbp1	5	1.04731e-09	0.471608	0.142	0.069	3.2522e-05
Zfp91	5	1.07131e-09	-0.610601	0.678	0.675	3.32673e-05
Fbrs	5	1.08288e-09	0.352293	0.412	0.268	3.36265e-05
Arhgap32	5	1.10524e-09	2.04612	0.028	0.005	3.43209e-05
Capns1	5	1.11029e-09	-0.331781	0.927	0.866	3.44779e-05
Aen	5	1.12694e-09	0.426629	0.232	0.132	3.49947e-05
Sars	5	1.13197e-09	0.23207	0.571	0.393	3.51512e-05
Zbtb8a	5	1.13228e-09	1.64362	0.028	0.005	3.51606e-05
Gm47283	5	1.1364e-09	0.439768	0.311	0.195	3.52886e-05
Nubp2	5	1.14009e-09	0.253583	0.434	0.283	3.54031e-05
Bckdhb	5	1.15842e-09	2.02173	0.06	0.02	3.59723e-05
Ublcp1	5	1.19923e-09	0.411345	0.214	0.121	3.72397e-05
Sc5d	5	1.20543e-09	0.476797	0.18	0.096	3.74323e-05
Etf1	5	1.2071e-09	-0.650517	0.631	0.635	3.74841e-05
Cdc7	5	1.21512e-09	1.09826	0.057	0.018	3.77332e-05
Xpo4	5	1.21644e-09	0.57658	0.214	0.121	3.77743e-05
Nup153	5	1.2385e-09	0.307482	0.357	0.229	3.8459e-05
Cyc1	5	1.28259e-09	0.188103	0.681	0.481	3.98284e-05
Abcd2	5	1.28406e-09	-2.31189	0.033	0.112	3.98738e-05
Cbx8	5	1.28459e-09	0.760576	0.115	0.053	3.98903e-05
Dclre1c	5	1.30219e-09	0.493363	0.379	0.249	4.0437e-05
Slc16a1	5	1.30336e-09	-2.99509	0.02	0.092	4.04731e-05
BC005624	5	1.31323e-09	0.274722	0.566	0.399	4.07796e-05
Cyp4v3	5	1.32343e-09	-1.43558	0.097	0.193	4.10966e-05
Ms4a4b	5	1.32449e-09	0.514033	0.185	0.099	4.11293e-05
Gnas	5	1.35038e-09	0.183387	0.972	0.903	4.19335e-05
Ugdh	5	1.35272e-09	-1.52476	0.172	0.267	4.20061e-05
Twistnb	5	1.35854e-09	0.184055	0.497	0.335	4.21868e-05
Kmt2b	5	1.41303e-09	0.319601	0.372	0.238	4.38787e-05
Mtg2	5	1.42068e-09	0.756609	0.172	0.092	4.41163e-05
Rhoc	5	1.43828e-09	-1.29787	0.164	0.263	4.4663e-05
Pdcd1	5	1.44697e-09	2.53766	0.017	0.002	4.49328e-05
Pin1	5	1.45001e-09	0.253436	0.531	0.358	4.50273e-05
Ppih	5	1.46581e-09	0.475077	0.252	0.148	4.55179e-05
Pafah1b3	5	1.47123e-09	0.399485	0.346	0.22	4.5686e-05
Cnot3	5	1.47701e-09	0.247536	0.497	0.335	4.58657e-05
Zbtb25	5	1.50706e-09	0.814594	0.107	0.047	4.67987e-05
Ppox	5	1.5263e-09	0.429499	0.205	0.114	4.73963e-05
Cenpl	5	1.53213e-09	0.548724	0.139	0.068	4.75772e-05
Cd200r4	5	1.56609e-09	-2.30635	0.023	0.097	4.86319e-05
Brms1	5	1.59434e-09	0.167199	0.543	0.362	4.95089e-05
Hexim1	5	1.60022e-09	-1.38389	0.257	0.349	4.96917e-05
Mpv17l2	5	1.61887e-09	0.271148	0.364	0.232	5.02708e-05
Cx3cr1	5	1.63133e-09	-0.45868	0.312	0.184	5.06576e-05
AC125149.3	5	1.63193e-09	1.64662	0.047	0.013	5.06762e-05
Entpd7	5	1.68213e-09	-1.45596	0.147	0.242	5.22351e-05
B4galnt1	5	1.70913e-09	0.31653	0.599	0.438	5.30735e-05
H2-K1	5	1.71553e-09	0.168126	0.993	0.965	5.32725e-05
Pnrc2	5	1.7178e-09	0.350028	0.476	0.328	5.33427e-05
Hps5	5	1.72918e-09	0.395072	0.235	0.136	5.36962e-05
Xlr4b	5	1.73905e-09	0.796144	0.11	0.05	5.40028e-05
Dcaf12	5	1.74237e-09	0.215051	0.509	0.35	5.41059e-05
Ccdc180	5	1.76997e-09	0.690408	0.15	0.077	5.49627e-05
Ifi44	5	1.79927e-09	1.56855	0.037	0.009	5.58726e-05
AC163354.1	5	1.81261e-09	1.76501	0.038	0.01	5.6287e-05
Rxra	5	1.83419e-09	-1.37077	0.127	0.225	5.6957e-05
Nudt14	5	1.83943e-09	0.464458	0.245	0.144	5.71198e-05
Atp5h	5	1.85735e-09	0.192529	0.982	0.922	5.76764e-05
Hapln3	5	1.85902e-09	4.56821	0.012	0.001	5.77281e-05
Il10	5	1.86266e-09	-3.94293	0.013	0.081	5.78412e-05
Klrc1	5	1.88587e-09	3.44783	0.012	0.001	5.85619e-05
Tmem25	5	1.91702e-09	2.99116	0.012	0.001	5.95292e-05
Trp53rka	5	1.94212e-09	0.697649	0.165	0.087	6.03086e-05
Ivd	5	1.95634e-09	0.58584	0.174	0.093	6.07501e-05
Fbxo33	5	1.97001e-09	-1.40358	0.18	0.275	6.11747e-05
Prpf8	5	1.99456e-09	0.31276	0.471	0.323	6.19372e-05
Ddx21	5	2.00709e-09	0.20121	0.584	0.4	6.23263e-05
Itpr2	5	2.01179e-09	0.357836	0.359	0.234	6.2472e-05
Cstf2	5	2.03625e-09	0.557413	0.16	0.083	6.32318e-05
Il11ra1	5	2.05486e-09	-1.67909	0.098	0.19	6.38095e-05
Rab37	5	2.07891e-09	3.37403	0.015	0.001	6.45564e-05
Mars	5	2.08013e-09	0.728225	0.194	0.109	6.45942e-05
Dnajc15	5	2.0839e-09	0.240819	0.755	0.56	6.47113e-05
Cd109	5	2.09711e-09	-5.03454	0.002	0.06	6.51214e-05
B3glct	5	2.10631e-09	-2.7629	0.02	0.091	6.54074e-05
Slc25a17	5	2.13282e-09	0.410926	0.329	0.209	6.62305e-05
Mettl1	5	2.1503e-09	0.543819	0.23	0.135	6.67734e-05
Tubb6	5	2.15158e-09	-0.796893	0.476	0.529	6.68131e-05
Lonrf3	5	2.15869e-09	-5.48424	0	0.057	6.70338e-05
Arfrp1	5	2.20782e-09	0.250245	0.387	0.25	6.85594e-05
Acvr2a	5	2.20908e-09	0.390367	0.209	0.115	6.85987e-05
Hsf1	5	2.23944e-09	0.52932	0.204	0.114	6.95414e-05
Gpsm2	5	2.24791e-09	-3.70313	0.007	0.069	6.98045e-05
Cbarp	5	2.30184e-09	1.61208	0.048	0.014	7.14791e-05
Map3k8	5	2.30887e-09	0.368073	0.461	0.323	7.16972e-05
Nip7	5	2.34952e-09	0.3181	0.366	0.234	7.29597e-05
Coro1b	5	2.53906e-09	0.214746	0.766	0.579	7.88455e-05
Ift52	5	2.55029e-09	0.204697	0.309	0.19	7.9194e-05
Emc2	5	2.55045e-09	0.209538	0.579	0.406	7.91991e-05
Ccl4	5	2.55647e-09	0.34553	0.541	0.407	7.93861e-05
Ikbip	5	2.65506e-09	0.329788	0.194	0.107	8.24476e-05
Nsd3	5	2.65915e-09	0.181855	0.756	0.575	8.25745e-05
Zfand1	5	2.69811e-09	0.5971	0.159	0.083	8.37845e-05
Nsmce4a	5	2.70317e-09	0.222697	0.529	0.359	8.39416e-05
Atrx	5	2.70523e-09	0.341893	0.741	0.568	8.40054e-05
Gnl3l	5	2.70596e-09	0.524328	0.167	0.088	8.40281e-05
Atp11a	5	2.71372e-09	-1.23069	0.087	0.179	8.42692e-05
Kif5a	5	2.74282e-09	3.35417	0.018	0.002	8.51729e-05
Camk1d	5	2.74399e-09	0.257916	0.584	0.409	8.52093e-05
Far1	5	2.82009e-09	0.212477	0.591	0.423	8.75722e-05
Agfg1	5	2.86298e-09	-1.08297	0.324	0.393	8.89042e-05
Nipal3	5	2.86372e-09	0.902116	0.092	0.039	8.89271e-05
Pla2g12a	5	2.87961e-09	0.419569	0.232	0.136	8.94204e-05
Cd300e	5	2.88358e-09	1.78384	0.027	0.005	8.95437e-05
Hnrnph1	5	2.91531e-09	-0.740286	0.644	0.647	9.05291e-05
Nolc1	5	3.00954e-09	0.278636	0.326	0.204	9.34552e-05
Pi4k2a	5	3.03934e-09	-0.960989	0.361	0.425	9.43805e-05
Glo1	5	3.09174e-09	-0.793709	0.419	0.48	9.60077e-05
Selenok	5	3.12462e-09	-0.370353	0.922	0.835	9.70287e-05
Mad2l2	5	3.12907e-09	0.535325	0.199	0.111	9.71672e-05
Ets1	5	3.24176e-09	-4.30872	0.008	0.07	0.000100666
Ly75	5	3.29884e-09	3.0952	0.037	0.009	0.000102439
2510039O18Rik	5	3.31711e-09	-1.05274	0.337	0.405	0.000103006
Upp1	5	3.37256e-09	-2.99042	0.015	0.082	0.000104728
Tmem154	5	3.3881e-09	0.512253	0.144	0.072	0.000105211
Rab27a	5	3.42626e-09	0.650213	0.167	0.088	0.000106396
Cetn3	5	3.56789e-09	0.206754	0.689	0.494	0.000110794
Capza2	5	3.66346e-09	-0.292989	0.965	0.93	0.000113761
Tspan3	5	3.69927e-09	-0.66783	0.319	0.393	0.000114873
Calm3	5	3.70686e-09	0.206088	0.907	0.761	0.000115109
Vwf	5	3.74111e-09	0.311949	0.065	0.023	0.000116173
Ear2	5	3.77558e-09	1.2831	0.122	0.06	0.000117243
Rtf1	5	3.78734e-09	0.191065	0.648	0.479	0.000117608
Rrp9	5	3.78793e-09	0.331385	0.202	0.112	0.000117627
Pfkfb4	5	3.8504e-09	0.284449	0.361	0.234	0.000119566
Nedd4l	5	3.86582e-09	0.64488	0.187	0.103	0.000120045
Csnk1g3	5	3.87232e-09	0.259667	0.429	0.285	0.000120247
Gprin3	5	3.87585e-09	2.52509	0.02	0.003	0.000120357
Vps25	5	3.90273e-09	0.956733	0.07	0.026	0.000121191
Mrpl4	5	4.02933e-09	0.233149	0.554	0.385	0.000125123
Pdcd5	5	4.03262e-09	-0.467403	0.79	0.734	0.000125225
Cpeb4	5	4.03609e-09	-1.13263	0.304	0.381	0.000125333
Mcoln2	5	4.18091e-09	-2.53298	0.027	0.099	0.00012983
Mfsd4a	5	4.2087e-09	0.859654	0.092	0.039	0.000130693
Myo6	5	4.37959e-09	1.78451	0.035	0.009	0.000135999
Shank1	5	4.47139e-09	1.9794	0.022	0.003	0.00013885
Orc4	5	4.47401e-09	0.423019	0.317	0.204	0.000138931
Sec24d	5	4.5143e-09	-1.37118	0.107	0.202	0.000140183
Zmiz1	5	4.51724e-09	-0.713219	0.701	0.659	0.000140274
Srsf7	5	4.53345e-09	0.204767	0.721	0.544	0.000140777
Nos2	5	4.61198e-09	-4.86466	0.005	0.064	0.000143216
Acvrl1	5	4.65919e-09	0.369023	0.431	0.295	0.000144682
Ebna1bp2	5	4.6753e-09	0.196077	0.553	0.378	0.000145182
Retreg2	5	4.70192e-09	-1.16105	0.275	0.356	0.000146009
Tradd	5	4.78178e-09	0.338467	0.362	0.234	0.000148489
Stard8	5	4.83522e-09	-1.8093	0.135	0.226	0.000150148
Hs6st1	5	4.84902e-09	0.139235	0.329	0.206	0.000150577
Rftn1	5	4.89863e-09	0.368504	0.526	0.377	0.000152117
Exosc1	5	4.9819e-09	0.407936	0.264	0.161	0.000154703
Mrps34	5	5.03057e-09	0.293951	0.447	0.301	0.000156214
Gsdmd	5	5.0322e-09	0.291765	0.596	0.422	0.000156265
B3gntl1	5	5.11108e-09	1.45477	0.06	0.021	0.000158714
Cbx1	5	5.22612e-09	0.169763	0.489	0.327	0.000162287
Rfx3	5	5.24037e-09	0.589545	0.11	0.05	0.000162729
Gpx3	5	5.33055e-09	-4.65987	0.005	0.063	0.000165529
Tbc1d2b	5	5.38292e-09	-1.0845	0.154	0.251	0.000167156
Sgpp1	5	5.41206e-09	0.250927	0.356	0.228	0.000168061
Calml4	5	5.43447e-09	-4.16778	0.003	0.06	0.000168757
Dusp7	5	5.46916e-09	-1.30459	0.142	0.235	0.000169834
Tnfaip6	5	5.57319e-09	-5.61344	0.002	0.057	0.000173064
Ubap2	5	5.65174e-09	0.525237	0.217	0.126	0.000175503
Txnl4a	5	5.68262e-09	0.388072	0.357	0.234	0.000176462
Atad2b	5	5.77051e-09	0.274207	0.457	0.31	0.000179192
Xpnpep1	5	5.82622e-09	0.370174	0.372	0.244	0.000180922
Cluap1	5	5.8297e-09	0.535194	0.167	0.089	0.00018103
Sema4a	5	6.02746e-09	0.204636	0.541	0.376	0.000187171
Dnase1l1	5	6.08853e-09	-0.899966	0.357	0.432	0.000189067
Rfc1	5	6.10858e-09	0.336599	0.391	0.263	0.00018969
Pirb	5	6.13783e-09	-0.426887	0.898	0.831	0.000190598
1110038F14Rik	5	6.26611e-09	0.281254	0.399	0.263	0.000194581
Ccl3	5	6.26973e-09	-0.672636	0.409	0.514	0.000194694
Ptch1	5	6.51238e-09	1.14858	0.063	0.023	0.000202229
Arl6ip4	5	6.54992e-09	0.234413	0.513	0.351	0.000203395
Cebpd	5	6.56362e-09	0.136484	0.606	0.435	0.00020382
Ncapd3	5	6.61114e-09	0.675065	0.132	0.065	0.000205296
Ifi209	5	6.62575e-09	-0.202793	0.598	0.409	0.000205749
Eif3d	5	6.68998e-09	0.212532	0.673	0.507	0.000207744
Tbk1	5	6.76708e-09	-0.897394	0.269	0.35	0.000210138
Polr1c	5	6.87611e-09	0.267106	0.319	0.199	0.000213524
Ddx27	5	7.06525e-09	0.188975	0.321	0.201	0.000219397
Zfp672	5	7.14707e-09	0.343034	0.26	0.158	0.000221938
Ppp2r3c	5	7.18582e-09	0.214727	0.382	0.25	0.000223141
Dennd2a	5	7.22442e-09	-3.27394	0.008	0.069	0.00022434
Pmpcb	5	7.25563e-09	0.310062	0.394	0.258	0.000225309
Hnrnpk	5	7.26728e-09	-0.332586	0.95	0.891	0.000225671
Alpk2	5	7.38706e-09	1.16631	0.05	0.016	0.00022939
Ccrl2	5	7.47632e-09	-1.3712	0.457	0.496	0.000232162
Psmc2	5	7.5656e-09	0.19981	0.693	0.499	0.000234934
Ppt2	5	7.57347e-09	-1.06178	0.22	0.312	0.000235179
Spred3	5	7.69841e-09	0.7443	0.124	0.06	0.000239059
Aifm2	5	7.71877e-09	-2.07782	0.057	0.135	0.000239691
Ranbp3	5	7.90203e-09	0.30765	0.27	0.164	0.000245382
Gm4707	5	7.94867e-09	0.860505	0.078	0.031	0.00024683
Rsbn1l	5	7.96343e-09	0.273703	0.551	0.396	0.000247288
Itch	5	7.98943e-09	0.292488	0.579	0.423	0.000248096
Snrpd1	5	8.03421e-09	0.173839	0.791	0.588	0.000249486
Ube2l3	5	8.12203e-09	-0.364499	0.858	0.815	0.000252213
Fam13b	5	8.14756e-09	0.54441	0.229	0.133	0.000253006
Phax	5	8.34003e-09	0.259586	0.456	0.314	0.000258983
Etv5	5	8.40723e-09	-1.96743	0.063	0.144	0.00026107
Arhgap27os2	5	8.46679e-09	0.925893	0.083	0.035	0.000262919
Rab19	5	8.511e-09	1.18214	0.072	0.028	0.000264292
Adgrl2	5	8.61618e-09	-2.52581	0.033	0.106	0.000267558
Ddx18	5	8.6213e-09	0.2174	0.444	0.299	0.000267717
F5	5	8.64944e-09	-3.28181	0.012	0.073	0.000268591
Mpst	5	8.7168e-09	0.626804	0.192	0.109	0.000270683
Wdr83os	5	9.01751e-09	0.179254	0.773	0.574	0.000280021
Tmem222	5	9.15747e-09	0.272743	0.382	0.252	0.000284367
Sfxn5	5	9.22406e-09	-1.86827	0.067	0.148	0.000286435
Bace1	5	9.22424e-09	1.18106	0.078	0.032	0.00028644
Ticam1	5	9.37332e-09	0.460928	0.207	0.119	0.00029107
Crat	5	9.55469e-09	-1.23043	0.169	0.26	0.000296702
Hsph1	5	9.65229e-09	0.277053	0.414	0.291	0.000299733
Gm4070	5	9.66382e-09	0.511735	0.119	0.056	0.00030009
Gm10269	5	9.7206e-09	0.845242	0.127	0.063	0.000301854
Sdhaf1	5	9.74254e-09	0.415817	0.324	0.212	0.000302535
Smpd2	5	1.00154e-08	0.461887	0.162	0.086	0.00031101
Clns1a	5	1.02037e-08	0.235997	0.447	0.304	0.000316857
Dusp19	5	1.02316e-08	1.42505	0.063	0.023	0.000317722
Naa60	5	1.04306e-08	0.275644	0.359	0.233	0.0003239
Samd8	5	1.04895e-08	-1.28475	0.234	0.32	0.000325731
Mmp12	5	1.07011e-08	-4.11127	0.067	0.148	0.0003323
Psd4	5	1.08075e-08	0.175021	0.289	0.175	0.000335606
Ell	5	1.08245e-08	-1.61408	0.102	0.188	0.000336133
Hnmt	5	1.08648e-08	-2.61323	0.017	0.081	0.000337384
Pafah1b1	5	1.08993e-08	-0.447409	0.836	0.795	0.000338457
Nbdy	5	1.10128e-08	0.395077	0.289	0.183	0.000341981
Kank2	5	1.13227e-08	-4.42207	0.002	0.055	0.000351604
Tufm	5	1.13508e-08	0.378515	0.309	0.197	0.000352476
Hirip3	5	1.14944e-08	0.659278	0.114	0.054	0.000356934
Tnfrsf23	5	1.15446e-08	-2.15949	0.072	0.153	0.000358494
Aurkaip1	5	1.16185e-08	0.246636	0.776	0.621	0.000360789
Nabp2	5	1.1642e-08	0.180555	0.471	0.319	0.000361519
Tgfb1	5	1.17109e-08	-0.467231	0.811	0.791	0.000363659
Prkdc	5	1.19003e-08	0.671891	0.125	0.062	0.00036954
Cdca7l	5	1.19989e-08	1.31273	0.05	0.016	0.000372603
Eif2ak4	5	1.21218e-08	0.749625	0.11	0.052	0.000376419
Mfsd13a	5	1.21231e-08	0.601741	0.142	0.073	0.000376459
Cdc5l	5	1.21614e-08	0.183329	0.649	0.481	0.000377649
Itpk1	5	1.23112e-08	0.210995	0.306	0.191	0.000382301
Gng5	5	1.25389e-08	-0.177998	0.972	0.923	0.000389369
Noa1	5	1.29243e-08	0.591992	0.17	0.094	0.000401338
Fubp1	5	1.31189e-08	0.156233	0.619	0.433	0.000407381
Sgms1	5	1.31887e-08	-1.03642	0.467	0.497	0.000409547
Taf7	5	1.33888e-08	0.279099	0.255	0.154	0.000415762
Wbp11	5	1.3397e-08	0.230181	0.578	0.416	0.000416016
Wwc2	5	1.35073e-08	-1.26169	0.109	0.199	0.000419443
Cdkn2b	5	1.35315e-08	4.92042	0.013	0.001	0.000420193
Mtmr1	5	1.37506e-08	0.268573	0.195	0.11	0.000426997
Cct8	5	1.38009e-08	0.149239	0.841	0.689	0.000428558
Mrps14	5	1.38066e-08	0.21185	0.81	0.627	0.000428738
Fars2	5	1.3862e-08	0.424951	0.264	0.163	0.000430456
Ppp1r12b	5	1.38734e-08	-2.08459	0.042	0.117	0.000430812
Aatk	5	1.39032e-08	-4.43238	0.003	0.058	0.000431737
Zfp503	5	1.39514e-08	-3.32662	0.008	0.067	0.000433234
Gm43848	5	1.39719e-08	0.567487	0.122	0.06	0.000433868
Ap3s2	5	1.45849e-08	0.171699	0.239	0.14	0.000452904
Gucd1	5	1.45954e-08	0.455439	0.242	0.146	0.000453232
Gale	5	1.47714e-08	0.504419	0.145	0.075	0.000458698
Tmem171	5	1.47751e-08	-2.93766	0.012	0.072	0.000458811
Yif1a	5	1.48017e-08	0.356139	0.392	0.262	0.000459637
Ankrd11	5	1.48223e-08	0.184185	0.878	0.718	0.000460276
Wrap53	5	1.49191e-08	0.723623	0.092	0.04	0.000463284
Cyb561d2	5	1.51604e-08	0.315209	0.309	0.195	0.000470777
Rab14	5	1.51852e-08	-0.348615	0.895	0.823	0.000471547
Zfp119b	5	1.52876e-08	1.33905	0.057	0.02	0.000474724
Ddx24	5	1.52937e-08	0.183666	0.693	0.51	0.000474914
Ttc9	5	1.54468e-08	1.70907	0.025	0.005	0.00047967
Dnase2a	5	1.59543e-08	-1.02185	0.406	0.448	0.000495428
Ptbp3	5	1.59606e-08	-0.42975	0.933	0.868	0.000495626
Slc2a9	5	1.59819e-08	-2.54489	0.017	0.08	0.000496286
Irf2bp2	5	1.63369e-08	-0.390603	0.801	0.817	0.000507308
Mirt1	5	1.64316e-08	0.665494	0.04	0.011	0.000510251
Gaa	5	1.66231e-08	-1.36135	0.117	0.206	0.000516197
Vcl	5	1.66823e-08	0.182647	0.382	0.254	0.000518036
Atp6v1g1	5	1.67746e-08	-0.325423	0.948	0.896	0.000520901
Gnaq	5	1.68998e-08	-0.718422	0.501	0.544	0.000524789
Kif2a	5	1.72666e-08	0.189737	0.432	0.287	0.00053618
AI427809	5	1.75054e-08	-5.16958	0	0.051	0.000543597
Btk	5	1.75805e-08	0.195399	0.481	0.333	0.000545928
Eif2b1	5	1.75962e-08	0.289885	0.289	0.182	0.000546415
Psmg2	5	1.79504e-08	0.290624	0.22	0.131	0.000557413
Plau	5	1.80167e-08	-2.08036	0.068	0.149	0.000559473
Eif4h	5	1.81234e-08	0.15697	0.846	0.684	0.000562785
Idh3b	5	1.81738e-08	0.244933	0.496	0.35	0.00056435
Unc93b1	5	1.85954e-08	-0.447721	0.896	0.826	0.000577443
Med17	5	1.85992e-08	0.215418	0.332	0.212	0.000577562
Nek8	5	1.86867e-08	1.45484	0.042	0.012	0.000580277
Nxt1	5	1.8831e-08	0.252206	0.337	0.218	0.000584758
Nudt8.1	5	1.89057e-08	1.69513	0.04	0.011	0.000587078
Rfxap	5	1.9156e-08	0.282168	0.397	0.268	0.000594852
Sae1	5	1.92095e-08	0.292114	0.362	0.239	0.000596511
Szrd1	5	1.93402e-08	-0.763142	0.462	0.502	0.000600572
Fancl	5	1.96258e-08	0.47679	0.192	0.108	0.00060944
Cdk2ap2	5	1.96456e-08	0.282451	0.801	0.675	0.000610056
Ptgs1	5	1.99554e-08	-1.09531	0.022	0.088	0.000619674
Nbeal2	5	2.00425e-08	0.369408	0.167	0.09	0.000622381
Glrx3	5	2.01712e-08	0.188153	0.765	0.559	0.000626376
Pdlim1	5	2.02065e-08	0.606517	0.252	0.161	0.000627472
Coq8a	5	2.06282e-08	1.46894	0.063	0.024	0.000640568
Cacybp	5	2.09305e-08	0.19105	0.648	0.463	0.000649954
Gk	5	2.09557e-08	-1.68309	0.119	0.203	0.000650737
Sh2d3c	5	2.10174e-08	0.536916	0.112	0.054	0.000652654
Ccm2	5	2.11694e-08	0.346932	0.352	0.232	0.000657373
Iffo2	5	2.16661e-08	0.569118	0.17	0.093	0.000672796
Gbp8	5	2.16823e-08	1.69737	0.027	0.006	0.0006733
Polr2k	5	2.17353e-08	-0.536835	0.718	0.682	0.000674945
Churc1	5	2.19064e-08	0.255039	0.673	0.504	0.000680259
Tcp11l1	5	2.19256e-08	0.352771	0.255	0.155	0.000680856
Psma5	5	2.19331e-08	0.187889	0.831	0.655	0.000681088
Git2	5	2.19916e-08	0.275383	0.679	0.509	0.000682905
Rft1	5	2.21944e-08	0.574534	0.165	0.091	0.000689203
Naip2	5	2.24328e-08	-1.2782	0.217	0.298	0.000696605
Myo9b	5	2.2663e-08	-0.718203	0.464	0.51	0.000703753
Ankmy2	5	2.2695e-08	1.15855	0.117	0.058	0.000704748
Mid1	5	2.29162e-08	0.386232	0.115	0.055	0.000711616
Ppa1	5	2.39789e-08	0.139119	0.336	0.215	0.000744615
Pdk3	5	2.3984e-08	0.4729	0.217	0.129	0.000744776
Peli1	5	2.40287e-08	-0.972396	0.412	0.462	0.000746163
Gpt2	5	2.40711e-08	-3.23844	0.008	0.065	0.000747479
Olfml2b	5	2.42832e-08	-5.22117	0.002	0.053	0.000754065
Mapkap1	5	2.45471e-08	0.35537	0.356	0.233	0.000762262
Snip1	5	2.48479e-08	0.488597	0.194	0.112	0.000771601
Lin37	5	2.50554e-08	0.417642	0.245	0.148	0.000778046
Timd4	5	2.54392e-08	2.44111	0.028	0.006	0.000789963
Phf6	5	2.55026e-08	0.426559	0.167	0.091	0.000791934
Gatad2b	5	2.55347e-08	0.171835	0.603	0.436	0.000792929
Ndfip1	5	2.56113e-08	0.149138	0.539	0.374	0.000795307
Ssfa2	5	2.56373e-08	-0.775905	0.362	0.429	0.000796116
Fam149a	5	2.59556e-08	1.98608	0.02	0.003	0.000805999
Atg4c	5	2.62289e-08	-1.70737	0.06	0.138	0.000814487
Rnaseh2a	5	2.65487e-08	0.334152	0.279	0.174	0.000824416
Pex16	5	2.67695e-08	0.473972	0.237	0.145	0.000831275
Arf6	5	2.69861e-08	0.204942	0.668	0.498	0.000838
H2-Q10	5	2.72278e-08	0.596197	0.124	0.061	0.000845504
Snx13	5	2.72715e-08	-1.37223	0.15	0.234	0.000846862
Dnaaf3	5	2.7562e-08	1.13488	0.062	0.023	0.000855883
Dppa3	5	2.76096e-08	-5.33936	0.002	0.052	0.00085736
Sesn1	5	2.83584e-08	-1.43858	0.109	0.194	0.000880615
Plekho2	5	2.83987e-08	-0.542904	0.74	0.704	0.000881865
Ticam2	5	2.87262e-08	0.495666	0.184	0.104	0.000892034
Mt1	5	2.90388e-08	-1.0507	0.8	0.783	0.000901743
2010111I01Rik	5	2.90576e-08	-0.928268	0.379	0.439	0.000902325
Mospd1	5	2.92817e-08	-2.10846	0.038	0.11	0.000909284
C2cd5	5	2.93407e-08	0.314759	0.212	0.125	0.000911118
Fbxl20	5	2.94537e-08	0.362538	0.307	0.199	0.000914626
Igf2bp2	5	2.96026e-08	-3.19018	0.005	0.059	0.00091925
Msh2	5	2.98989e-08	0.634624	0.124	0.062	0.000928449
Rora	5	3.00219e-08	-1.56858	0.035	0.106	0.000932269
Erbin	5	3.00861e-08	-0.821214	0.482	0.508	0.000934264
Sertad2	5	3.03584e-08	0.125826	0.419	0.283	0.000942718
Magohb	5	3.07936e-08	0.137106	0.336	0.214	0.000956233
Dusp23	5	3.08275e-08	-1.60286	0.063	0.142	0.000957286
Ufsp2	5	3.09552e-08	0.223301	0.601	0.436	0.000961253
Map1lc3b	5	3.09886e-08	-0.400721	0.878	0.79	0.00096229
Pxk	5	3.16035e-08	-1.06632	0.327	0.39	0.000981383
Pdia4	5	3.19603e-08	-0.904139	0.384	0.445	0.000992462
Smarce1	5	3.25782e-08	0.17514	0.659	0.463	0.00101165
Cryzl1	5	3.26907e-08	-1.15373	0.175	0.264	0.00101514
Ppif	5	3.27057e-08	0.684323	0.127	0.064	0.00101561
Riok1	5	3.29935e-08	0.31362	0.354	0.235	0.00102455
Crk	5	3.31053e-08	-0.799103	0.496	0.521	0.00102802
Rpn1	5	3.34714e-08	-0.703186	0.628	0.615	0.00103939
Tox4	5	3.35049e-08	0.258186	0.539	0.382	0.00104043
Nuak1	5	3.35832e-08	-4.50993	0.002	0.052	0.00104286
Nat6	5	3.37703e-08	-1.75727	0.067	0.145	0.00104867
Diablo	5	3.40168e-08	0.35016	0.344	0.229	0.00105632
Lrch3	5	3.45198e-08	0.193213	0.312	0.197	0.00107194
Tcf20	5	3.5005e-08	0.138889	0.309	0.193	0.00108701
Mmp28	5	3.51176e-08	3.14098	0.015	0.002	0.00109051
Cd180	5	3.52301e-08	0.3371	0.351	0.236	0.001094
Glt8d1	5	3.52512e-08	-1.56018	0.09	0.173	0.00109465
1110051M20Rik	5	3.54683e-08	0.614101	0.092	0.041	0.0011014
Mbp	5	3.55703e-08	0.122683	0.546	0.386	0.00110456
Trim13	5	3.58921e-08	-3.06423	0.01	0.067	0.00111456
Snx22	5	3.59863e-08	2.83894	0.015	0.002	0.00111748
Ctla2b	5	3.61339e-08	-4.36816	0.002	0.052	0.00112207
Mcm6	5	3.64028e-08	0.610178	0.164	0.091	0.00113041
Marveld2	5	3.66515e-08	2.26675	0.027	0.006	0.00113814
Map3k9	5	3.66984e-08	1.59138	0.048	0.016	0.00113959
Chka	5	3.68693e-08	-1.2517	0.197	0.292	0.0011449
Ndfip2	5	3.78926e-08	-0.872804	0.361	0.421	0.00117668
Lsm3	5	3.82946e-08	0.155011	0.514	0.354	0.00118916
Med12	5	3.86795e-08	0.306629	0.284	0.178	0.00120112
Rassf7	5	3.86866e-08	1.19902	0.045	0.014	0.00120133
Ptprs	5	3.88123e-08	0.225733	0.341	0.221	0.00120524
Phc1	5	3.93197e-08	1.07503	0.088	0.039	0.00122099
Rab39	5	3.94816e-08	1.33164	0.063	0.024	0.00122602
Dusp22	5	4.07819e-08	0.194182	0.426	0.292	0.0012664
Slc35c1	5	4.09212e-08	0.193231	0.215	0.126	0.00127073
March7	5	4.14513e-08	0.198998	0.664	0.515	0.00128719
Gm26857	5	4.2047e-08	1.13277	0.053	0.019	0.00130568
0610030E20Rik	5	4.20528e-08	0.350498	0.272	0.17	0.00130587
Pno1	5	4.21227e-08	0.142574	0.344	0.224	0.00130804
Rgs7bp	5	4.33275e-08	1.66588	0.04	0.012	0.00134545
Rtca	5	4.34166e-08	0.403101	0.24	0.149	0.00134821
Kif5c	5	4.36263e-08	2.14078	0.035	0.009	0.00135473
Hax1	5	4.38984e-08	0.255441	0.434	0.293	0.00136318
Rad51d	5	4.46598e-08	0.597725	0.127	0.064	0.00138682
Tle4	5	4.46994e-08	-0.909442	0.265	0.347	0.00138805
Mrpl12	5	4.5381e-08	0.139098	0.584	0.413	0.00140922
P4ha2	5	4.55736e-08	-4.47794	0.003	0.054	0.0014152
Lrrc8b	5	4.57201e-08	-1.92756	0.045	0.117	0.00141975
Zfp182	5	4.59009e-08	0.577678	0.122	0.061	0.00142536
Nop56	5	4.61203e-08	0.16546	0.381	0.257	0.00143218
Tiam2	5	4.62963e-08	0.781258	0.075	0.031	0.00143764
Timm13	5	4.67282e-08	-0.410115	0.826	0.747	0.00145105
Hacd1	5	4.79066e-08	0.602965	0.15	0.083	0.00148764
Mthfd1	5	4.81388e-08	0.554457	0.142	0.076	0.00149485
Rapgef6	5	4.84492e-08	0.254736	0.421	0.286	0.00150449
Ehmt1	5	5.04947e-08	0.251071	0.309	0.198	0.00156801
Zfp512b	5	5.09124e-08	0.843415	0.095	0.044	0.00158098
Prss16	5	5.0919e-08	3.13287	0.017	0.002	0.00158119
Bcap31	5	5.14747e-08	0.157788	0.776	0.601	0.00159844
Slc16a14	5	5.15776e-08	1.5646	0.032	0.008	0.00160164
Abcb1a	5	5.16382e-08	1.19655	0.04	0.012	0.00160352
Mpnd	5	5.23102e-08	0.270123	0.386	0.259	0.00162439
Ufc1	5	5.24367e-08	0.17786	0.741	0.569	0.00162832
2900060B14Rik	5	5.29285e-08	0.209728	0.164	0.089	0.00164359
Sept11	5	5.40603e-08	0.233289	0.549	0.402	0.00167873
Sdhaf4	5	5.50457e-08	0.205819	0.367	0.242	0.00170933
Nbr1	5	5.59472e-08	-1.21885	0.159	0.245	0.00173733
Dph7	5	5.73423e-08	0.906566	0.082	0.036	0.00178065
Cdc42se2	5	5.78322e-08	0.151885	0.653	0.48	0.00179586
Atg3	5	5.8886e-08	0.197011	0.79	0.617	0.00182859
Xlr	5	5.89534e-08	1.58124	0.043	0.014	0.00183068
Atp5g3	5	5.90683e-08	-0.415341	0.84	0.791	0.00183425
Wrn	5	5.95601e-08	0.399485	0.215	0.129	0.00184952
Mpo	5	5.98394e-08	1.98108	0.02	0.003	0.00185819
Ilkap	5	6.00987e-08	0.27682	0.441	0.305	0.00186625
Lysmd2	5	6.06406e-08	1.63152	0.02	0.003	0.00188307
Ppa2	5	6.08022e-08	0.406661	0.242	0.15	0.00188809
Cdyl	5	6.09437e-08	0.230191	0.264	0.164	0.00189248
Atp11b	5	6.10427e-08	0.162801	0.457	0.312	0.00189556
Myh9	5	6.16196e-08	0.199342	0.917	0.797	0.00191347
Gm1673	5	6.18813e-08	-4.26884	0.003	0.053	0.0019216
Tkt	5	6.19157e-08	0.128771	0.938	0.798	0.00192267
Kri1	5	6.20435e-08	0.289189	0.265	0.168	0.00192664
Mlec	5	6.2863e-08	0.204952	0.449	0.311	0.00195209
Hspbap1	5	6.30632e-08	0.654018	0.142	0.075	0.0019583
Tec	5	6.36923e-08	-1.0713	0.215	0.3	0.00197784
Mogs	5	6.37908e-08	0.106276	0.311	0.2	0.0019809
Gm26742	5	6.39365e-08	2.28132	0.013	0.001	0.00198542
Pkd1	5	6.39416e-08	0.533957	0.18	0.103	0.00198558
Hnrnpl	5	6.43813e-08	0.147436	0.698	0.522	0.00199923
Zcchc6	5	6.44722e-08	-0.465202	0.725	0.706	0.00200205
Kansl3	5	6.46464e-08	0.411626	0.289	0.184	0.00200746
Tpm4	5	6.4915e-08	0.158529	0.876	0.732	0.00201581
Gbe1	5	6.49282e-08	-1.73842	0.073	0.151	0.00201622
Pfdn6	5	6.5315e-08	0.192782	0.643	0.462	0.00202823
D030056L22Rik	5	6.53416e-08	0.71148	0.112	0.055	0.00202905
Atpif1	5	6.53881e-08	0.210265	0.952	0.837	0.0020305
Adcy9	5	6.61907e-08	-2.64007	0.017	0.075	0.00205542
Nup214	5	6.63053e-08	0.360227	0.29	0.188	0.00205898
Ddx56	5	6.6575e-08	0.358003	0.232	0.142	0.00206735
Brox	5	6.74598e-08	-0.901072	0.279	0.356	0.00209483
Fez2	5	6.74621e-08	-1.09244	0.189	0.273	0.0020949
Klhl36	5	6.84642e-08	0.656417	0.144	0.077	0.00212602
Psmd2	5	6.91279e-08	-0.643407	0.643	0.627	0.00214663
Spr	5	6.93202e-08	0.257981	0.414	0.284	0.0021526
Uri1	5	6.97233e-08	0.173776	0.309	0.196	0.00216512
Gm38335	5	6.98223e-08	-2.39959	0.005	0.056	0.00216819
Bet1l	5	7.04157e-08	0.349533	0.287	0.187	0.00218662
Dcaf11	5	7.12374e-08	0.241023	0.347	0.226	0.00221213
Ndst1	5	7.13745e-08	-2.87054	0.017	0.075	0.00221639
Commd8	5	7.15707e-08	0.191504	0.699	0.531	0.00222248
Slamf6	5	7.176e-08	-2.34498	0.025	0.087	0.00222836
Ppil4	5	7.33096e-08	0.131415	0.417	0.279	0.00227648
Ptpa	5	7.59204e-08	0.174999	0.566	0.413	0.00235756
Uqcrh	5	7.60315e-08	0.129104	0.97	0.921	0.00236101
Lsmem1	5	7.72682e-08	-1.48229	0.127	0.21	0.00239941
Ncbp1	5	7.79118e-08	0.376241	0.252	0.159	0.0024194
Raf1	5	7.83825e-08	-0.884384	0.366	0.425	0.00243401
Polr2j	5	7.94238e-08	0.200236	0.683	0.51	0.00246635
Trp53inp2	5	7.97925e-08	-1.58734	0.088	0.168	0.0024778
Gm26825	5	8.15911e-08	0.902188	0.065	0.025	0.00253365
Sphk2	5	8.17794e-08	-1.03423	0.187	0.273	0.00253949
Ppil1	5	8.30775e-08	0.483714	0.184	0.107	0.00257981
Ttc7	5	8.43087e-08	0.18552	0.631	0.458	0.00261804
Cfap97	5	8.44129e-08	0.250172	0.195	0.114	0.00262127
Mrpl40	5	8.47687e-08	0.205676	0.427	0.289	0.00263232
Zfp62	5	8.50393e-08	0.334659	0.292	0.189	0.00264073
Ahsa2	5	8.67361e-08	0.234196	0.279	0.174	0.00269341
Csf3	5	8.7373e-08	-6.69868	0.003	0.052	0.00271319
Msh6	5	8.77655e-08	0.905884	0.107	0.052	0.00272538
Stk19	5	8.83494e-08	0.238164	0.402	0.27	0.00274351
Tspan32	5	8.84918e-08	-1.34714	0.078	0.159	0.00274794
Stra8	5	8.88998e-08	3.62549	0.012	0.001	0.0027606
Col23a1	5	8.88998e-08	3.85814	0.012	0.001	0.0027606
Tgtp2	5	8.96708e-08	1.3245	0.03	0.007	0.00278455
Alyref	5	9.03242e-08	0.146191	0.593	0.427	0.00280484
Reps1	5	9.03247e-08	0.323771	0.319	0.21	0.00280485
Rac1	5	9.08133e-08	-0.2211	0.96	0.889	0.00282003
Zfp1	5	9.08232e-08	0.527755	0.13	0.068	0.00282033
Acsl3	5	9.09952e-08	0.299267	0.104	0.049	0.00282567
Secisbp2	5	9.13625e-08	0.375676	0.29	0.186	0.00283708
Casp9	5	9.2158e-08	0.541424	0.165	0.093	0.00286178
Xpa	5	9.32784e-08	0.322124	0.412	0.289	0.00289657
Ap1m2	5	9.40826e-08	3.01181	0.01	0.001	0.00292155
Naxe	5	9.41486e-08	0.192509	0.399	0.264	0.0029236
Tbc1d1	5	9.5051e-08	0.209321	0.377	0.251	0.00295162
Angptl4	5	9.60247e-08	-2.52117	0.017	0.075	0.00298186
Tmem57	5	9.85709e-08	0.269279	0.262	0.165	0.00306092
Nmi	5	9.87851e-08	0.190263	0.461	0.315	0.00306757
Gpd2	5	9.92345e-08	0.514485	0.352	0.241	0.00308153
Rit1	5	9.94777e-08	-1.05713	0.247	0.32	0.00308908
Ccdc174	5	9.98714e-08	0.289646	0.372	0.248	0.00310131
Mmp13	5	1.01333e-07	-6.78134	0.002	0.049	0.00314669
Rhog	5	1.01835e-07	-0.460701	0.775	0.744	0.00316227
Kmt5a	5	1.032e-07	-0.979495	0.347	0.404	0.00320467
Lbp	5	1.03302e-07	-4.12327	0.002	0.049	0.00320783
Xpot	5	1.03419e-07	-1.61534	0.125	0.203	0.00321146
Rbbp4	5	1.05564e-07	0.121368	0.594	0.428	0.00327809
Chst1	5	1.05677e-07	-5.27706	0.002	0.048	0.00328159
Gm17552	5	1.07223e-07	1.58089	0.022	0.004	0.0033296
BC003965	5	1.07393e-07	0.249006	0.324	0.215	0.00333488
Gca	5	1.09895e-07	0.957047	0.073	0.031	0.00341256
Wdr74	5	1.10425e-07	0.564681	0.165	0.093	0.00342901
Fkbp3	5	1.10688e-07	0.192805	0.528	0.375	0.00343718
Mcee	5	1.10862e-07	-0.953015	0.235	0.317	0.0034426
Lppos	5	1.13966e-07	0.733554	0.098	0.047	0.003539
Las1l	5	1.14401e-07	0.290259	0.222	0.135	0.00355249
Ppp6r1	5	1.14965e-07	0.200801	0.548	0.392	0.00357001
Nfkbil1	5	1.15398e-07	0.337632	0.262	0.168	0.00358346
Selenoi	5	1.16026e-07	0.428082	0.207	0.123	0.00360296
Mysm1	5	1.16334e-07	0.347631	0.362	0.245	0.00361253
Omp	5	1.17905e-07	1.90572	0.015	0.002	0.0036613
Cnn3	5	1.18632e-07	0.797912	0.055	0.02	0.00368387
Zfp52	5	1.2019e-07	0.363607	0.147	0.079	0.00373227
Car9	5	1.20451e-07	0.928015	0.072	0.03	0.00374038
Gmppb	5	1.22452e-07	0.343747	0.229	0.14	0.0038025
Eif4b	5	1.22895e-07	0.133751	0.771	0.588	0.00381627
Hspa9	5	1.23282e-07	-0.860797	0.516	0.528	0.00382829
Gkap1	5	1.2381e-07	-2.729	0.018	0.076	0.00384468
Bcl2l12	5	1.23993e-07	0.283966	0.197	0.116	0.00385036
Dr1	5	1.24507e-07	0.1206	0.474	0.33	0.00386632
Mrps11	5	1.24606e-07	0.359594	0.321	0.211	0.00386938
Fbxo30	5	1.25103e-07	-1.58385	0.088	0.167	0.00388482
Kti12	5	1.25552e-07	0.563213	0.174	0.101	0.00389878
Iscu	5	1.27434e-07	0.349315	0.771	0.614	0.00395721
Gys1	5	1.28582e-07	-1.80098	0.082	0.156	0.00399285
Capn15	5	1.29401e-07	0.516736	0.172	0.099	0.00401828
Atxn7l1	5	1.29879e-07	0.257062	0.391	0.268	0.00403313
Gtf3c6	5	1.32667e-07	0.183761	0.442	0.31	0.0041197
Mto1	5	1.35146e-07	0.416404	0.165	0.094	0.00419669
3110040N11Rik	5	1.3533e-07	0.383153	0.192	0.113	0.00420241
Zgpat	5	1.35542e-07	0.601147	0.137	0.074	0.00420899
Proz	5	1.36062e-07	-4.76703	0.002	0.048	0.00422513
Eif2ak1	5	1.36598e-07	0.211737	0.314	0.204	0.00424178
Selenot	5	1.37331e-07	-0.641124	0.626	0.636	0.00426455
Dgka	5	1.37686e-07	0.480819	0.165	0.092	0.00427556
4921524J17Rik	5	1.38569e-07	0.147027	0.311	0.199	0.00430299
Gpr157	5	1.40447e-07	-3.03612	0.013	0.068	0.00436131
Trappc12	5	1.40974e-07	0.413866	0.222	0.135	0.00437766
Surf6	5	1.41273e-07	0.518774	0.117	0.059	0.00438696
Haghl	5	1.42669e-07	0.214093	0.339	0.227	0.00443029
0610040J01Rik	5	1.43615e-07	0.666083	0.114	0.057	0.00445968
Ralgapa1	5	1.4481e-07	0.254595	0.269	0.171	0.00449677
Srrm1	5	1.44861e-07	0.157544	0.833	0.654	0.00449837
Slc35f6	5	1.45164e-07	-0.699003	0.337	0.407	0.00450778
Sh2b3	5	1.46382e-07	0.191093	0.472	0.327	0.00454561
Mrpl17	5	1.46995e-07	0.215732	0.633	0.471	0.00456463
Sec16b	5	1.47756e-07	2.82214	0.018	0.003	0.00458826
Fmc1	5	1.47962e-07	0.242143	0.402	0.275	0.00459467
Usp22	5	1.48036e-07	0.157677	0.316	0.206	0.00459695
Tmcc3	5	1.4855e-07	0.846395	0.175	0.103	0.00461294
Rnf31	5	1.49247e-07	0.451582	0.202	0.12	0.00463456
Ssna1	5	1.49493e-07	0.207617	0.489	0.345	0.00464222
Ndufb5	5	1.5006e-07	0.155383	0.891	0.723	0.00465982
Hgh1	5	1.51874e-07	0.726314	0.08	0.035	0.00471615
Abca9	5	1.53275e-07	0.191753	0.309	0.198	0.00475966
Asxl2	5	1.53449e-07	0.197518	0.459	0.325	0.00476505
Ropn1l	5	1.54131e-07	-2.07729	0.02	0.078	0.00478623
Acaca	5	1.5928e-07	0.465766	0.13	0.069	0.00494611
Plagl2	5	1.59915e-07	-1.46067	0.124	0.2	0.00496584
Kansl1l	5	1.6095e-07	-1.42235	0.08	0.157	0.00499798
Map3k3	5	1.62059e-07	0.400293	0.295	0.193	0.0050324
D17Wsu92e	5	1.6322e-07	-0.789409	0.479	0.505	0.00506847
Lipa	5	1.65005e-07	-1.31639	0.441	0.454	0.00512392
Susd3	5	1.6537e-07	0.193778	0.576	0.421	0.00513523
Abcb4	5	1.66408e-07	1.10799	0.045	0.015	0.00516747
Fndc7	5	1.66482e-07	0.923384	0.09	0.042	0.00516976
4930430E12Rik	5	1.66903e-07	-2.9017	0.015	0.07	0.00518284
Tmub1	5	1.68246e-07	0.277791	0.187	0.109	0.00522454
Synrg	5	1.68456e-07	0.241313	0.337	0.224	0.00523105
Gon4l	5	1.70345e-07	0.205557	0.302	0.197	0.00528973
Nsl1	5	1.73021e-07	1.04278	0.043	0.014	0.00537281
Lrch1	5	1.73149e-07	0.163819	0.279	0.174	0.0053768
Hbegf	5	1.74886e-07	-2.59963	0.023	0.082	0.00543075
Trim27	5	1.75426e-07	0.220553	0.346	0.23	0.00544751
Ezr	5	1.75694e-07	-0.173359	0.701	0.528	0.00545582
Romo1	5	1.77677e-07	-0.495217	0.766	0.718	0.0055174
Mia3	5	1.80403e-07	-0.784585	0.382	0.439	0.00560206
Eid1	5	1.80913e-07	-0.567683	0.763	0.707	0.00561788
Gtf2h1	5	1.82249e-07	-1.18197	0.242	0.314	0.00565937
Bcs1l	5	1.82306e-07	0.864597	0.085	0.039	0.00566116
Mrpl58	5	1.82558e-07	0.163524	0.514	0.362	0.00566897
Rinl	5	1.82731e-07	0.290914	0.311	0.204	0.00567435
Prkch	5	1.84588e-07	0.36128	0.299	0.195	0.00573202
Dynlt1a	5	1.84788e-07	0.505036	0.157	0.088	0.00573823
Gbf1	5	1.85438e-07	0.260894	0.312	0.204	0.0057584
Lyve1	5	1.86249e-07	-6.13827	0.003	0.05	0.00578358
Capn5	5	1.86461e-07	0.864612	0.075	0.033	0.00579018
Vars2	5	1.90281e-07	0.71455	0.078	0.035	0.0059088
Tob2	5	1.91334e-07	0.153766	0.636	0.471	0.00594151
Brix1	5	1.93674e-07	0.147257	0.411	0.277	0.00601416
Dnajb9	5	1.93784e-07	-1.1849	0.254	0.326	0.00601758
Adat2	5	1.94774e-07	0.586702	0.107	0.053	0.00604833
Tmem221	5	1.9528e-07	1.007	0.053	0.02	0.00606404
Immt	5	1.95285e-07	-0.708615	0.466	0.5	0.0060642
Smc6	5	1.97428e-07	0.313591	0.561	0.424	0.00613072
Lrrfip2	5	2.01812e-07	0.121227	0.706	0.525	0.00626687
Tipin	5	2.0197e-07	0.409228	0.202	0.122	0.00627179
Wdr55	5	2.02118e-07	0.46707	0.169	0.097	0.00627636
Slc9a9	5	2.03134e-07	-1.52078	0.165	0.239	0.00630792
Utp14a	5	2.03631e-07	0.236426	0.444	0.311	0.00632335
Smim14	5	2.05871e-07	0.16249	0.751	0.594	0.0063929
Arhgap12	5	2.05923e-07	-1.17143	0.114	0.196	0.00639453
D8Ertd738e	5	2.0902e-07	0.17538	0.957	0.827	0.00649069
Doc2g	5	2.09195e-07	2.12023	0.022	0.004	0.00649615
Brwd3	5	2.09594e-07	0.152088	0.247	0.152	0.00650854
Mrpl18	5	2.10547e-07	0.202305	0.631	0.461	0.00653811
Gm38832	5	2.119e-07	-3.90444	0.003	0.05	0.00658014
Eif1a	5	2.13723e-07	0.181866	0.599	0.446	0.00663675
Stat5b	5	2.17052e-07	0.197678	0.341	0.226	0.00674012
Tm6sf1	5	2.17803e-07	0.272765	0.823	0.713	0.00676343
Abcd4	5	2.19192e-07	-1.60196	0.07	0.143	0.00680657
Rnf181	5	2.19271e-07	0.161809	0.331	0.218	0.00680902
Pxylp1	5	2.24859e-07	1.45343	0.048	0.017	0.00698256
Incenp	5	2.26567e-07	-1.94726	0.048	0.115	0.00703559
Iqgap3	5	2.26676e-07	-4.13203	0.003	0.049	0.00703897
Acss2	5	2.28243e-07	0.867495	0.073	0.032	0.00708762
Vps72	5	2.284e-07	0.322044	0.347	0.232	0.00709252
Pcdh7	5	2.28483e-07	-4.48256	0.002	0.046	0.00709509
Synpo2	5	2.28702e-07	3.67884	0.013	0.002	0.00710188
Nrxn2	5	2.35342e-07	2.51845	0.013	0.002	0.00730808
Sec11c	5	2.358e-07	0.157086	0.851	0.68	0.0073223
Lif	5	2.37975e-07	-2.47223	0.03	0.091	0.00738984
Smad4	5	2.38442e-07	0.220182	0.521	0.377	0.00740434
Dyrk3	5	2.40005e-07	1.29112	0.043	0.014	0.00745289
Ube2q2	5	2.42477e-07	-1.09643	0.257	0.325	0.00752962
Was	5	2.43219e-07	0.18692	0.546	0.404	0.00755268
Scai	5	2.4586e-07	0.949785	0.095	0.046	0.0076347
Arid5a	5	2.47557e-07	0.347209	0.461	0.337	0.00768738
Slc39a14	5	2.49696e-07	-1.16135	0.264	0.333	0.00775382
Mbd2	5	2.51052e-07	0.148483	0.831	0.645	0.0077959
Prpf38a	5	2.53029e-07	0.329174	0.312	0.207	0.00785731
Cpne2	5	2.53159e-07	0.344584	0.407	0.289	0.00786134
Dusp3	5	2.5323e-07	-0.614642	0.731	0.682	0.00786355
Chmp5	5	2.53299e-07	-0.633319	0.623	0.609	0.0078657
Bzw1	5	2.5475e-07	-0.473223	0.75	0.716	0.00791076
Cryba4	5	2.56685e-07	-4.68863	0	0.043	0.00797084
Flt3l	5	2.56734e-07	0.502231	0.115	0.059	0.00797236
Bnip2	5	2.71279e-07	-0.513607	0.746	0.699	0.00842402
Krtcap3	5	2.7213e-07	2.33542	0.023	0.005	0.00845045
Cops3	5	2.72477e-07	0.238005	0.321	0.213	0.00846124
Tm9sf2	5	2.75044e-07	-0.85255	0.442	0.475	0.00854095
Diaph2	5	2.84039e-07	-0.857245	0.387	0.437	0.00882028
Pex10	5	2.89957e-07	1.17459	0.057	0.022	0.00900403
Akr1c13	5	2.90897e-07	-1.98167	0.055	0.123	0.00903324
Pdhb	5	2.93443e-07	0.130012	0.456	0.318	0.0091123
Nin	5	2.9685e-07	-0.839249	0.336	0.394	0.00921807
Ncoa2	5	3.06402e-07	0.312057	0.386	0.267	0.00951469
Npy	5	3.07995e-07	-6.01666	0	0.042	0.00956418
Cdc123	5	3.08668e-07	0.166211	0.466	0.32	0.00958507
Qrsl1	5	3.09839e-07	0.601949	0.13	0.07	0.00962143
Uqcr11	5	3.10115e-07	-0.268789	0.92	0.851	0.00962999
Otud5	5	3.12709e-07	0.185195	0.427	0.295	0.00971057
Jagn1	5	3.128e-07	0.203019	0.326	0.216	0.00971338
Cited2	5	3.13672e-07	-1.26971	0.499	0.526	0.00974046
Vrk2	5	3.13786e-07	0.137009	0.391	0.264	0.009744
Mgst2	5	3.14105e-07	-3.92847	0.003	0.048	0.0097539
Uxt	5	3.15107e-07	0.324214	0.322	0.219	0.00978502
Trpm2	5	3.1648e-07	-2.37698	0.018	0.073	0.00982764
Wsb2	5	3.1787e-07	-0.911502	0.332	0.39	0.00987082
Cope	5	3.20157e-07	0.155497	0.836	0.664	0.00994183
Phf12	5	3.21116e-07	0.207187	0.321	0.213	0.00997161
Ccdc167	5	3.22382e-07	0.326236	0.175	0.102	0.0100109
Gm48960	5	3.23778e-07	1.97342	0.025	0.006	0.0100543
Phldb3	5	3.25096e-07	0.853214	0.067	0.028	0.0100952
Jak3	5	3.27178e-07	0.283769	0.209	0.126	0.0101599
Fads3	5	3.28484e-07	1.70876	0.045	0.016	0.0102004
Ddit4	5	3.30077e-07	0.25812	0.342	0.233	0.0102499
Pnrc1	5	3.31715e-07	-0.714379	0.813	0.76	0.0103007
Ankrd33b	5	3.3899e-07	-1.22097	0.048	0.117	0.0105266
Mtmr9	5	3.4082e-07	0.594956	0.192	0.118	0.0105835
Arhgap27os3	5	3.4235e-07	2.4681	0.015	0.002	0.010631
Mettl16	5	3.44844e-07	0.21843	0.209	0.127	0.0107084
Ttc19	5	3.45462e-07	0.207738	0.319	0.213	0.0107276
Flcn	5	3.46262e-07	-1.26178	0.154	0.232	0.0107525
Wdr46	5	3.4687e-07	0.357072	0.222	0.137	0.0107714
Trmt61a	5	3.47573e-07	0.4093	0.107	0.054	0.0107932
Mrps35	5	3.4881e-07	0.332767	0.24	0.152	0.0108316
Foxp4	5	3.51752e-07	0.703194	0.147	0.083	0.0109229
Nln	5	3.53212e-07	-1.33004	0.114	0.191	0.0109683
Eif2b4	5	3.56236e-07	0.256082	0.25	0.16	0.0110622
Ipmk	5	3.58519e-07	-1.34003	0.184	0.261	0.0111331
Platr25	5	3.61027e-07	0.578734	0.07	0.03	0.011211
Clasp2	5	3.6863e-07	0.36925	0.309	0.207	0.0114471
Arfip2	5	3.69199e-07	0.273571	0.192	0.115	0.0114647
Eef1akmt2	5	3.70345e-07	0.219019	0.21	0.127	0.0115003
Igf1r	5	3.73081e-07	-1.27166	0.165	0.245	0.0115853
Cntrob	5	3.7409e-07	1.03846	0.055	0.021	0.0116166
Snx7	5	3.7624e-07	-2.37864	0.017	0.07	0.0116834
Sirpb1b	5	3.76802e-07	0.304537	0.357	0.246	0.0117008
Rbm43	5	3.78577e-07	0.130597	0.21	0.128	0.011756
Coa6	5	3.83331e-07	0.233652	0.321	0.213	0.0119036
Rpa3	5	3.89049e-07	0.295738	0.297	0.195	0.0120811
Commd7	5	3.91472e-07	0.104882	0.604	0.439	0.0121564
Dock11	5	3.98163e-07	0.183991	0.402	0.277	0.0123641
L3mbtl3	5	4.01916e-07	0.632414	0.13	0.07	0.0124807
Supt3	5	4.03505e-07	0.511947	0.11	0.056	0.01253
Vamp2	5	4.04135e-07	0.354968	0.259	0.168	0.0125496
Selenoo	5	4.04401e-07	0.542894	0.129	0.069	0.0125579
Apobr	5	4.05376e-07	0.133147	0.472	0.33	0.0125881
Tnfrsf21	5	4.20089e-07	-0.982365	0.2	0.281	0.013045
Zfp553	5	4.21445e-07	0.707356	0.08	0.036	0.0130871
Kif21b	5	4.25674e-07	0.370422	0.194	0.117	0.0132185
Vps26b	5	4.28088e-07	0.286269	0.227	0.142	0.0132934
Gm20939	5	4.29321e-07	1.53137	0.038	0.012	0.0133317
Yif1b	5	4.29802e-07	0.21834	0.496	0.349	0.0133466
Nmrk1	5	4.38169e-07	0.715821	0.098	0.049	0.0136065
Abcg1	5	4.43403e-07	-0.119003	0.452	0.306	0.013769
Polg	5	4.43843e-07	-1.24704	0.097	0.173	0.0137827
Ppwd1	5	4.46734e-07	0.424073	0.192	0.116	0.0138724
Pradc1	5	4.47993e-07	0.476794	0.117	0.061	0.0139115
Btbd2	5	4.48126e-07	0.504899	0.17	0.101	0.0139157
Rfc5	5	4.48804e-07	0.644413	0.144	0.081	0.0139367
Rassf8	5	4.48861e-07	-1.99198	0.053	0.119	0.0139385
Gpr160	5	4.4981e-07	-1.69187	0.068	0.138	0.013968
Mrps5	5	4.51914e-07	0.24006	0.309	0.203	0.0140333
Lsm5	5	4.52983e-07	0.126681	0.671	0.495	0.0140665
Cct7	5	4.57548e-07	0.120267	0.768	0.595	0.0142082
Kantr	5	4.58366e-07	0.555663	0.078	0.035	0.0142336
Depdc7	5	4.61366e-07	0.367374	0.139	0.076	0.0143268
Gart	5	4.66334e-07	0.231216	0.282	0.184	0.0144811
Eno2	5	4.67577e-07	-0.758161	0.02	0.076	0.0145197
Aldh16a1	5	4.73472e-07	0.212005	0.292	0.19	0.0147027
Adrb2	5	4.81037e-07	-1.5798	0.082	0.156	0.0149376
Med19	5	4.83979e-07	0.321846	0.247	0.158	0.015029
Pik3ca	5	4.85136e-07	-1.20001	0.217	0.292	0.0150649
Luc7l	5	4.87127e-07	0.215513	0.347	0.238	0.0151268
Dusp2	5	4.88716e-07	0.27963	0.304	0.206	0.0151761
C1d	5	4.8891e-07	0.132427	0.551	0.4	0.0151821
Hibch	5	4.92216e-07	0.537935	0.145	0.082	0.0152848
Hsd11b1	5	5.00478e-07	-4.902	0	0.041	0.0155413
Ppp1r7	5	5.10635e-07	0.1484	0.386	0.262	0.0158567
Egr1	5	5.12024e-07	-1.87638	0.387	0.431	0.0158999
Tagln2	5	5.2103e-07	0.266863	0.967	0.904	0.0161795
Znhit2	5	5.23056e-07	0.311313	0.209	0.128	0.0162425
Tesk2	5	5.26031e-07	-2.93552	0.01	0.058	0.0163348
Oxr1	5	5.29072e-07	-1.1703	0.207	0.279	0.0164293
Dffa	5	5.29426e-07	0.425078	0.13	0.071	0.0164403
Cops6	5	5.30102e-07	0.162623	0.683	0.513	0.0164613
Smap1	5	5.3551e-07	0.150589	0.694	0.514	0.0166292
Fbxo48	5	5.38926e-07	2.40041	0.02	0.004	0.0167353
Fam46c	5	5.56044e-07	0.38065	0.189	0.115	0.0172668
Txnrd1	5	5.56568e-07	-0.854646	0.499	0.521	0.0172831
Cbx5	5	5.60225e-07	0.276621	0.18	0.108	0.0173967
Egln2	5	5.60483e-07	-0.92953	0.264	0.335	0.0174047
Gch1	5	5.61027e-07	-0.892389	0.396	0.445	0.0174216
Mtap	5	5.62742e-07	0.321978	0.187	0.113	0.0174748
Prkacb	5	5.74188e-07	0.133533	0.416	0.286	0.0178303
Phkg2	5	5.75125e-07	0.268144	0.282	0.183	0.0178594
1700019D03Rik	5	5.86446e-07	3.68428	0.01	0.001	0.0182109
Ado	5	5.87373e-07	0.220093	0.334	0.224	0.0182397
Actr10	5	5.8814e-07	0.144377	0.659	0.477	0.0182635
Btbd16	5	5.89482e-07	3.58477	0.01	0.001	0.0183052
Mcm7	5	5.9246e-07	0.461319	0.104	0.052	0.0183977
Rap1a	5	5.95914e-07	0.133562	0.933	0.828	0.0185049
9130015A21Rik	5	5.97654e-07	3.28142	0.01	0.001	0.0185589
Gm16251	5	6.0178e-07	2.22302	0.01	0.001	0.0186871
Gm10612	5	6.02816e-07	2.23907	0.01	0.001	0.0187192
Ube2e1	5	6.06073e-07	0.160041	0.579	0.426	0.0188204
Tlr8	5	6.07693e-07	-1.81541	0.032	0.091	0.0188707
Maoa	5	6.14643e-07	-3.19671	0.008	0.055	0.0190865
1810022K09Rik	5	6.15658e-07	0.197467	0.75	0.57	0.019118
Zmym3	5	6.17338e-07	0.798095	0.114	0.06	0.0191702
Slc25a30	5	6.17339e-07	0.103962	0.326	0.215	0.0191702
Gm28935	5	6.20688e-07	1.51984	0.025	0.006	0.0192742
Slc25a28	5	6.2231e-07	-0.971379	0.307	0.368	0.0193246
Dohh	5	6.23859e-07	0.263444	0.349	0.237	0.0193727
Casc3	5	6.29571e-07	0.31029	0.297	0.198	0.0195501
Gpr34	5	6.37915e-07	-2.08968	0.058	0.124	0.0198092
Rmi2	5	6.39619e-07	1.16661	0.037	0.011	0.0198621
Cops4	5	6.47495e-07	0.14991	0.479	0.342	0.0201067
Jdp2	5	6.47534e-07	-1.01976	0.227	0.305	0.0201079
Ccdc122	5	6.49718e-07	0.537277	0.139	0.078	0.0201757
Card9	5	6.66872e-07	0.371779	0.202	0.124	0.0207084
Vdac3	5	6.75033e-07	0.168399	0.786	0.619	0.0209618
Rab44	5	6.79114e-07	-3.10649	0.01	0.058	0.0210885
Wbp2	5	6.84467e-07	-0.791576	0.431	0.458	0.0212547
Frmd4a	5	6.87086e-07	0.276693	0.347	0.242	0.0213361
Trpv2	5	6.87866e-07	0.115078	0.531	0.38	0.0213603
Tesk1	5	6.90732e-07	0.293768	0.366	0.251	0.0214493
Pithd1	5	6.93702e-07	0.395168	0.23	0.147	0.0215415
Slc11a2	5	6.97769e-07	-1.75977	0.072	0.14	0.0216678
Fam219b	5	6.99279e-07	0.371121	0.165	0.097	0.0217147
Lzic	5	7.01806e-07	0.476879	0.185	0.111	0.0217932
Nt5c3	5	7.01921e-07	0.196302	0.255	0.165	0.0217968
Zdhhc9	5	7.0232e-07	-1.0339	0.192	0.27	0.0218092
Pym1	5	7.07942e-07	0.283246	0.237	0.15	0.0219837
Usp25	5	7.10239e-07	-0.736361	0.569	0.569	0.022055
Lpxn	5	7.10368e-07	-0.815624	0.452	0.486	0.0220591
Apoc4	5	7.13591e-07	-4.41614	0.005	0.049	0.0221591
Carmil1	5	7.17566e-07	-1.93993	0.075	0.143	0.0222826
Runx1	5	7.2907e-07	0.207581	0.821	0.7	0.0226398
Cd276	5	7.29986e-07	-3.14316	0.01	0.057	0.0226683
Eif2s1	5	7.32577e-07	0.118393	0.638	0.469	0.0227487
Ackr3	5	7.37099e-07	-3.9602	0.003	0.046	0.0228891
Mdn1	5	7.3896e-07	0.436864	0.189	0.115	0.0229469
Tsc22d2	5	7.39229e-07	0.24591	0.417	0.294	0.0229553
Gng2	5	7.41724e-07	-0.554654	0.638	0.634	0.0230327
Tm9sf3	5	7.51196e-07	-0.454472	0.776	0.747	0.0233269
Serhl	5	7.59966e-07	0.160446	0.227	0.141	0.0235992
Atp5j2	5	7.63179e-07	0.167629	0.965	0.879	0.023699
Acsl1	5	7.65122e-07	0.101325	0.341	0.229	0.0237593
Trmt10c	5	7.66132e-07	0.404895	0.167	0.098	0.0237907
Kcng2	5	7.67564e-07	1.785	0.033	0.01	0.0238352
Hectd4	5	7.71598e-07	0.614718	0.144	0.081	0.0239604
Nr3c1	5	7.93536e-07	-0.747432	0.446	0.479	0.0246417
Kars	5	8.01376e-07	0.196193	0.376	0.257	0.0248851
D5Ertd605e	5	8.05098e-07	1.38672	0.053	0.021	0.0250007
Actr1b	5	8.09804e-07	0.282733	0.297	0.2	0.0251468
Fcna	5	8.17523e-07	-3.3793	0.03	0.087	0.0253865
Tmem110	5	8.20155e-07	0.546816	0.147	0.083	0.0254683
Glud1	5	8.20333e-07	0.14869	0.912	0.798	0.0254738
A630072M18Rik	5	8.21039e-07	1.2575	0.057	0.023	0.0254957
Vps51	5	8.24826e-07	0.476116	0.234	0.149	0.0256133
Marf1	5	8.28415e-07	0.175909	0.394	0.274	0.0257248
Rcc2	5	8.31439e-07	0.112053	0.447	0.312	0.0258187
Pcgf1	5	8.34984e-07	0.640582	0.112	0.059	0.0259288
Lmo4	5	8.38789e-07	0.304252	0.574	0.436	0.0260469
Cln6	5	8.41564e-07	-1.32039	0.15	0.224	0.0261331
Sass6	5	8.55655e-07	0.415226	0.15	0.086	0.0265706
Cenpx	5	8.57735e-07	0.159238	0.716	0.53	0.0266352
Xab2	5	8.57882e-07	0.239453	0.267	0.172	0.0266398
Sort1	5	8.73284e-07	-1.67134	0.057	0.122	0.0271181
Slc15a2	5	8.76172e-07	1.07766	0.102	0.052	0.0272078
Fam189a2	5	8.80771e-07	2.70308	0.015	0.002	0.0273506
Fam136a	5	8.84395e-07	0.447211	0.18	0.109	0.0274631
P2ry2	5	8.90919e-07	-2.735	0.008	0.054	0.0276657
Tmc8	5	8.9097e-07	1.10746	0.037	0.012	0.0276673
Hmgcr	5	8.96334e-07	0.338742	0.336	0.233	0.0278339
Gm15873	5	8.96715e-07	1.84112	0.017	0.003	0.0278457
Rcsd1	5	8.98271e-07	0.334605	0.364	0.25	0.027894
Spaca6	5	9.01865e-07	-2.54423	0.015	0.065	0.0280056
Prkra	5	9.10808e-07	0.198991	0.292	0.194	0.0282833
Cwf19l2	5	9.12652e-07	0.181036	0.359	0.25	0.0283406
Rnaset2a	5	9.13874e-07	0.23702	0.487	0.356	0.0283785
Sppl2a	5	9.23119e-07	-0.521877	0.71	0.681	0.0286656
Plet1	5	9.26561e-07	1.3864	0.032	0.009	0.0287725
Degs1	5	9.27154e-07	-0.687101	0.688	0.653	0.0287909
Iah1	5	9.43671e-07	0.130076	0.526	0.365	0.0293038
Wasf2	5	9.53322e-07	0.154627	0.835	0.682	0.0296035
Entpd6	5	9.55734e-07	0.660045	0.095	0.047	0.0296784
Scap	5	9.65856e-07	0.404035	0.209	0.131	0.0299927
Fer	5	9.68727e-07	-3.14527	0.003	0.045	0.0300819
Setd6	5	9.70115e-07	0.758341	0.1	0.051	0.030125
Uqcc3	5	9.74979e-07	0.161608	0.553	0.398	0.030276
Appl1	5	9.86605e-07	0.269954	0.381	0.27	0.030637
Cd38	5	1.0019e-06	-1.35554	0.324	0.368	0.031112
Upf1	5	1.00937e-06	0.12573	0.364	0.25	0.0313441
Wdr41	5	1.02716e-06	-1.11589	0.149	0.226	0.0318965
Snapc3	5	1.03264e-06	0.585881	0.169	0.101	0.0320667
AC110211.1	5	1.0354e-06	-5.05307	0	0.038	0.0321522
Irf3	5	1.03625e-06	0.345774	0.316	0.209	0.0321787
Map7d1	5	1.0403e-06	-0.580783	0.619	0.61	0.0323046
Arpc1b	5	1.04288e-06	0.103879	0.992	0.96	0.0323845
Dnlz	5	1.06016e-06	0.214949	0.322	0.221	0.0329212
Racgap1	5	1.08519e-06	0.424023	0.078	0.036	0.0336985
Arhgap31	5	1.09817e-06	-0.581697	0.356	0.414	0.0341016
Itgal	5	1.09947e-06	-1.35944	0.124	0.198	0.0341418
Farsa	5	1.10339e-06	0.243513	0.349	0.238	0.0342636
Yipf4	5	1.10662e-06	0.152647	0.487	0.349	0.0343639
Tfpi	5	1.11435e-06	-2.50946	0.023	0.076	0.0346039
Fam35a	5	1.13441e-06	0.337528	0.117	0.062	0.0352268
Rnf145	5	1.15296e-06	0.229559	0.24	0.153	0.0358029
Naglu	5	1.15654e-06	-1.17659	0.147	0.219	0.0359141
Ptar1	5	1.16207e-06	0.946508	0.058	0.024	0.0360859
Vsig10	5	1.18398e-06	2.67542	0.053	0.021	0.036766
Braf	5	1.19217e-06	-0.888269	0.252	0.327	0.0370206
Slc36a1	5	1.19323e-06	-1.5203	0.092	0.161	0.0370532
Atg4d	5	1.19628e-06	0.172746	0.227	0.142	0.037148
Rrs1	5	1.2252e-06	0.204973	0.172	0.102	0.0380463
Tbc1d24	5	1.22586e-06	-1.78544	0.028	0.085	0.0380665
Gemin6	5	1.23021e-06	0.599778	0.105	0.055	0.0382017
Ctu2	5	1.25107e-06	0.265565	0.207	0.128	0.0388494
Galnt6	5	1.25119e-06	0.134575	0.452	0.33	0.0388533
Dap3	5	1.25187e-06	0.168123	0.426	0.297	0.0388742
Lman2	5	1.25204e-06	0.17491	0.811	0.674	0.0388797
Desi1	5	1.25323e-06	0.181194	0.235	0.149	0.0389167
Fam162a	5	1.25469e-06	-1.15487	0.426	0.45	0.0389618
Dctn2	5	1.25962e-06	0.180955	0.725	0.555	0.039115
Med21	5	1.26164e-06	0.215035	0.531	0.391	0.0391776
Purg	5	1.27118e-06	0.801427	0.058	0.024	0.0394741
Rsf1	5	1.27225e-06	0.157462	0.451	0.321	0.0395072
Hpgds	5	1.27695e-06	-0.643417	0.082	0.152	0.0396531
Jag2	5	1.29854e-06	0.971867	0.038	0.013	0.0403236
Synj1	5	1.31521e-06	0.234747	0.638	0.482	0.0408413
Mrpl22	5	1.32546e-06	0.175945	0.394	0.272	0.0411597
Gabpb2	5	1.32948e-06	0.192696	0.406	0.283	0.0412842
C2cd2l	5	1.33465e-06	-1.52558	0.08	0.149	0.0414448
Saal1	5	1.34104e-06	0.157301	0.167	0.098	0.0416435
Ecsit	5	1.34457e-06	0.497684	0.154	0.09	0.0417528
Ddx50	5	1.36057e-06	0.110659	0.564	0.405	0.0422498
Sult1a1	5	1.36626e-06	0.423621	0.14	0.079	0.0424264
Gmpr2	5	1.36861e-06	0.34348	0.307	0.209	0.0424996
Bysl	5	1.37993e-06	0.418267	0.204	0.127	0.0428509
Smim13	5	1.39187e-06	-1.39968	0.114	0.185	0.0432219
Ccs	5	1.39343e-06	0.174114	0.362	0.247	0.0432702
Prmt2	5	1.39638e-06	-1.92944	0.058	0.122	0.0433618
Aldoc	5	1.39644e-06	0.299178	0.14	0.079	0.0433635
Tmem39a	5	1.39708e-06	0.928576	0.174	0.107	0.0433836
Cnrip1	5	1.40495e-06	-2.95593	0.008	0.053	0.0436279
Elob	5	1.40658e-06	0.161754	0.968	0.883	0.0436785
Hells	5	1.40827e-06	0.567552	0.078	0.037	0.0437311
Riok2	5	1.43791e-06	0.138679	0.197	0.12	0.0446515
Map3k4	5	1.4419e-06	0.38624	0.222	0.143	0.0447753
Rabgap1l	5	1.4638e-06	0.842112	0.189	0.117	0.0454554
Gm26935	5	1.46555e-06	1.2835	0.035	0.011	0.0455098
Gm33973	5	1.46656e-06	2.15251	0.023	0.006	0.045541
Timmdc1	5	1.47727e-06	0.825767	0.1	0.052	0.0458737
Fam173a	5	1.48568e-06	0.122596	0.628	0.441	0.0461348
Gm48604	5	1.48726e-06	1.59064	0.023	0.006	0.0461839
Col18a1	5	1.48848e-06	-5.03324	0	0.037	0.0462218
Nr2c2	5	1.49433e-06	0.147118	0.307	0.207	0.0464035
Fmo5	5	1.5242e-06	0.683308	0.068	0.03	0.0473311
Xkrx	5	1.52886e-06	2.94848	0.012	0.001	0.0474756
Prrc2c	5	1.5289e-06	0.110765	0.868	0.706	0.0474768
Oasl1	5	1.54047e-06	-1.84303	0.09	0.161	0.0478363
Kctd13	5	1.54177e-06	0.343703	0.169	0.1	0.0478765
Bax	5	1.55638e-06	-0.378886	0.83	0.749	0.0483302
Atp5a1	5	1.56897e-06	0.125138	0.95	0.825	0.0487213
Mrm3	5	1.57016e-06	0.976096	0.065	0.028	0.0487582
Nol12	5	1.57326e-06	0.112986	0.452	0.319	0.0488545
Mtm1	5	1.60433e-06	-1.11538	0.179	0.251	0.0498193
Flad1	5	1.60792e-06	0.289618	0.187	0.113	0.0499308
H2afx	5	1.60876e-06	0.14669	0.202	0.124	0.0499568
Ints4	5	1.61348e-06	0.546775	0.135	0.076	0.0501034
Ccdc134	5	1.62342e-06	0.339014	0.15	0.087	0.0504121
Sccpdh	5	1.64437e-06	-2.52851	0.022	0.073	0.0510626
Gm47675	5	1.65328e-06	-3.96667	0.002	0.04	0.0513394
Nop9	5	1.66435e-06	0.301655	0.275	0.185	0.051683
Myl12a	5	1.66773e-06	0.177436	0.948	0.842	0.0517879
Zfp53	5	1.67238e-06	0.488423	0.152	0.089	0.0519325
Echdc1	5	1.69138e-06	0.486711	0.082	0.039	0.0525225
Gm17586	5	1.69462e-06	-2.21694	0.028	0.083	0.0526229
Atr	5	1.73484e-06	0.416383	0.164	0.097	0.0538721
Dram2	5	1.77106e-06	-0.790987	0.367	0.417	0.0549966
Mllt3	5	1.77171e-06	0.611873	0.082	0.039	0.055017
Cbr3	5	1.78712e-06	0.348309	0.252	0.166	0.0554954
Msrb2	5	1.7947e-06	0.776362	0.075	0.035	0.055731
Gm42670	5	1.80654e-06	0.761839	0.083	0.04	0.0560985
Nckipsd	5	1.82837e-06	0.525852	0.139	0.079	0.0567762
E2f2	5	1.85024e-06	0.273373	0.17	0.101	0.0574556
Bdh1	5	1.85288e-06	2.45245	0.017	0.003	0.0575376
Stt3b	5	1.85831e-06	-0.792812	0.357	0.404	0.0577062
Micall2	5	1.86067e-06	-2.65367	0.015	0.062	0.0577795
Hist1h3a	5	1.86599e-06	1.10718	0.07	0.032	0.0579447
Raet1e	5	1.89564e-06	-4.50998	0	0.037	0.0588653
Eefsec	5	1.8959e-06	0.379927	0.135	0.076	0.0588734
Yy1	5	1.90235e-06	0.11982	0.766	0.599	0.0590738
Akap17b	5	1.90769e-06	0.913272	0.052	0.021	0.0592396
Prss36	5	1.90797e-06	2.22659	0.02	0.004	0.0592483
Slc4a2	5	1.92121e-06	-1.20847	0.182	0.253	0.0596592
Lgi4	5	1.92712e-06	1.60133	0.038	0.013	0.0598429
5830432E09Rik	5	1.9326e-06	0.349859	0.104	0.053	0.0600129
Pkd1l2	5	1.93451e-06	0.687209	0.067	0.029	0.0600723
Fam102a	5	1.9365e-06	0.821644	0.062	0.026	0.0601341
Nsmce3	5	1.95451e-06	0.213092	0.342	0.231	0.0606935
Pdcd7	5	1.97338e-06	0.143344	0.26	0.169	0.0612794
Larp1b	5	1.99285e-06	0.239226	0.247	0.163	0.0618839
Fam20a	5	2.0281e-06	-2.8289	0.018	0.067	0.0629787
0610012G03Rik	5	2.02863e-06	-0.645581	0.584	0.56	0.0629949
Gm33115	5	2.03444e-06	1.63335	0.028	0.008	0.0631756
Rab6a	5	2.03684e-06	-0.808474	0.429	0.464	0.06325
4930512J16Rik	5	2.03732e-06	1.61274	0.02	0.004	0.063265
Fzd1	5	2.04723e-06	-3.68506	0.003	0.043	0.0635726
Babam1	5	2.05911e-06	0.195205	0.424	0.302	0.0639416
Ppig	5	2.07068e-06	-0.46244	0.786	0.717	0.0643008
Asph	5	2.07199e-06	-0.961311	0.275	0.337	0.0643415
R3hdm1	5	2.07422e-06	0.146106	0.492	0.359	0.0644107
Chml	5	2.08462e-06	0.44668	0.135	0.077	0.0647336
Ppp1r3b	5	2.08661e-06	-1.84277	0.062	0.123	0.0647954
Igfbp6	5	2.10364e-06	0.148723	0.321	0.219	0.0653244
Mrps27	5	2.10518e-06	0.601021	0.1	0.052	0.0653722
Lyn	5	2.11892e-06	0.120978	0.93	0.794	0.0657987
Serf1	5	2.12488e-06	-2.27489	0.03	0.084	0.065984
Atg5	5	2.12807e-06	-0.838743	0.414	0.436	0.066083
Rasl11b	5	2.13341e-06	3.28051	0.015	0.003	0.0662488
Mau2	5	2.14128e-06	0.252857	0.377	0.265	0.066493
Hnrnpr	5	2.14238e-06	0.138977	0.516	0.371	0.0665274
Gm10399	5	2.15531e-06	2.74975	0.015	0.003	0.0669289
Mfhas1	5	2.16156e-06	-1.10063	0.2	0.27	0.0671231
Znhit6	5	2.18764e-06	0.411356	0.18	0.111	0.0679327
Vezt	5	2.21603e-06	-1.47592	0.058	0.123	0.0688142
Smim4	5	2.2205e-06	-0.848085	0.366	0.408	0.0689531
Rwdd2a	5	2.22308e-06	0.463103	0.095	0.048	0.0690333
Trp53bp2	5	2.23018e-06	-1.42238	0.1	0.168	0.0692538
Psmc3ip	5	2.25418e-06	0.893219	0.057	0.024	0.0699991
Abcf1	5	2.26068e-06	0.110501	0.646	0.479	0.0702009
Nit1	5	2.3029e-06	0.255253	0.292	0.197	0.0715119
5430416N02Rik	5	2.31337e-06	0.59159	0.115	0.062	0.0718372
Slc52a3	5	2.32095e-06	1.57654	0.033	0.011	0.0720725
Cox7a2	5	2.32278e-06	-0.233238	0.948	0.874	0.0721293
Prr3	5	2.3351e-06	0.357782	0.134	0.075	0.072512
Slc44a1	5	2.34203e-06	-1.00864	0.22	0.291	0.072727
Tmem9b	5	2.35678e-06	-0.937874	0.327	0.37	0.0731852
Gm6563	5	2.3678e-06	0.382068	0.182	0.111	0.0735274
Ak4	5	2.37049e-06	-4.70336	0.002	0.039	0.0736107
Mettl26	5	2.39009e-06	0.25854	0.195	0.12	0.0742193
Fiz1	5	2.39376e-06	0.353872	0.197	0.124	0.0743335
Psmg3	5	2.42011e-06	0.124047	0.306	0.203	0.0751517
Hlx	5	2.42042e-06	-1.19128	0.184	0.252	0.0751614
Zfp800	5	2.42913e-06	0.142281	0.424	0.302	0.0754317
Galnt7	5	2.4322e-06	-1.13872	0.23	0.299	0.0755271
Gm26759	5	2.43512e-06	0.883504	0.072	0.033	0.0756177
Cux1	5	2.45206e-06	0.137371	0.868	0.742	0.0761439
Fosb	5	2.45481e-06	0.225637	0.591	0.465	0.0762291
Rap2c	5	2.46458e-06	-0.891894	0.414	0.444	0.0765325
Map4k2	5	2.4731e-06	0.127206	0.135	0.076	0.0767972
Otud7b	5	2.50337e-06	-1.76553	0.028	0.082	0.0777372
Hmg20b	5	2.54107e-06	0.117132	0.531	0.387	0.0789079
Adss	5	2.57747e-06	-0.918176	0.412	0.444	0.0800381
Cd274	5	2.58099e-06	-0.596713	0.179	0.261	0.0801476
Plgrkt	5	2.59147e-06	-0.644395	0.474	0.506	0.0804731
Thg1l	5	2.60703e-06	0.472782	0.1	0.052	0.0809562
Gin1	5	2.61738e-06	0.337819	0.154	0.09	0.0812776
Creb3	5	2.63953e-06	0.193564	0.436	0.314	0.0819653
Pacs2	5	2.64921e-06	0.134333	0.481	0.346	0.0822659
Cxcl5	5	2.68115e-06	-8.61364	0.002	0.039	0.0832579
Tab2	5	2.68322e-06	-0.59012	0.693	0.652	0.0833219
Eprs	5	2.70737e-06	0.307146	0.521	0.388	0.0840719
Psmf1	5	2.70792e-06	0.255796	0.225	0.144	0.0840891
Elf4	5	2.72819e-06	0.237547	0.419	0.296	0.0847184
Stim2	5	2.74012e-06	0.137765	0.307	0.206	0.0850888
Tmem245	5	2.74308e-06	0.292234	0.194	0.12	0.0851808
Nlrc3	5	2.76022e-06	-3.51323	0.003	0.042	0.085713
Tmem160	5	2.76353e-06	0.1314	0.858	0.692	0.0858159
Gm14508	5	2.77506e-06	3.39018	0.01	0.001	0.0861739
Ubac1	5	2.79754e-06	0.28482	0.19	0.119	0.0868719
Crtc2	5	2.80974e-06	0.197899	0.279	0.185	0.087251
Cd200r3	5	2.835e-06	1.787	0.018	0.004	0.0880353
C1ra	5	2.83981e-06	-3.34142	0.002	0.039	0.0881845
Ccdc73	5	2.85689e-06	0.795738	0.085	0.042	0.0887151
Fry	5	2.85823e-06	-1.46204	0.119	0.187	0.0887566
Kctd10	5	2.8854e-06	0.141449	0.349	0.237	0.0896002
Gm26802	5	2.89022e-06	1.20179	0.038	0.013	0.08975
Phactr4	5	2.89495e-06	-1.28488	0.192	0.259	0.089897
Fam212a	5	2.89843e-06	-3.04273	0.005	0.045	0.0900048
Mtch1	5	2.91677e-06	0.123048	0.733	0.569	0.0905745
Sox4	5	2.92014e-06	-2.66044	0.035	0.09	0.0906792
Mrpl35	5	2.97817e-06	0.133848	0.466	0.335	0.0924812
Actl6a	5	2.98289e-06	0.235715	0.437	0.317	0.0926275
Dusp10	5	2.9986e-06	0.786051	0.07	0.032	0.0931156
Itpripl1	5	3.01622e-06	0.470838	0.217	0.142	0.0936627
6430548M08Rik	5	3.03609e-06	-1.16633	0.144	0.214	0.0942798
Emc8	5	3.0369e-06	0.254651	0.404	0.288	0.0943049
Trim59	5	3.04599e-06	0.449345	0.087	0.043	0.0945872
Wapl	5	3.04979e-06	-0.55303	0.583	0.578	0.0947051
Rbfa	5	3.06755e-06	0.176695	0.559	0.407	0.0952566
Gm12195	5	3.07356e-06	1.00433	0.018	0.004	0.0954433
Cyb5a	5	3.0747e-06	-0.136276	0.75	0.559	0.0954788
Gm10031	5	3.08803e-06	1.05215	0.053	0.022	0.0958926
Spsb3	5	3.12524e-06	0.297769	0.242	0.158	0.097048
Immp1l	5	3.17042e-06	0.191756	0.309	0.211	0.0984509
Tmem55b	5	3.17572e-06	0.13748	0.569	0.425	0.0986157
Cyb5r1	5	3.1876e-06	-1.22707	0.13	0.199	0.0989844
Hnrnpc	5	3.19119e-06	0.109877	0.826	0.678	0.099096
Cgnl1	5	3.25291e-06	-2.1815	0.025	0.076	0.101013
Pdlim2	5	3.27545e-06	0.316251	0.235	0.154	0.101712
Psmd6	5	3.29693e-06	0.108043	0.654	0.492	0.10238
Gan	5	3.30399e-06	0.127515	0.321	0.219	0.102599
Tuba4a	5	3.35256e-06	-0.957954	0.265	0.326	0.104107
Prr15	5	3.38663e-06	0.322933	0.043	0.016	0.105165
E130208F15Rik	5	3.43188e-06	0.989249	0.047	0.018	0.10657
Mgrn1	5	3.44212e-06	-0.833514	0.321	0.376	0.106888
Ddx49	5	3.45181e-06	0.253956	0.317	0.214	0.107189
Ankrd13d	5	3.45348e-06	0.432218	0.082	0.04	0.107241
Gm5239	5	3.483e-06	0.640325	0.083	0.041	0.108158
Nup35	5	3.51809e-06	0.577082	0.097	0.05	0.109247
Gga1	5	3.52683e-06	-0.780424	0.392	0.435	0.109519
Aak1	5	3.58712e-06	-1.04565	0.114	0.184	0.111391
Leng1	5	3.60615e-06	0.250746	0.195	0.121	0.111982
Atg10	5	3.63947e-06	0.165139	0.19	0.119	0.113016
Coprs	5	3.64758e-06	-1.77457	0.042	0.098	0.113268
Abhd5	5	3.65032e-06	-1.1385	0.174	0.241	0.113353
Zfp422	5	3.6619e-06	0.338484	0.189	0.118	0.113713
Tfam	5	3.69041e-06	0.320456	0.23	0.151	0.114598
Nfia	5	3.70921e-06	-2.00589	0.032	0.085	0.115182
Tars2	5	3.7498e-06	0.252388	0.169	0.103	0.116442
Shmt2	5	3.75635e-06	0.426229	0.134	0.077	0.116646
Kdm3a	5	3.77474e-06	-1.19176	0.18	0.248	0.117217
Tk1	5	3.77505e-06	0.617015	0.05	0.02	0.117227
Map3k1	5	3.843e-06	0.195633	0.593	0.443	0.119337
Patj	5	3.85652e-06	1.96103	0.017	0.003	0.119757
Xlr4a	5	3.87909e-06	1.0337	0.025	0.007	0.120457
Tmod3	5	3.93443e-06	0.100717	0.753	0.588	0.122176
Prkaa1	5	3.93785e-06	-1.17872	0.139	0.208	0.122282
Cdon	5	3.93821e-06	1.30248	0.022	0.005	0.122293
Rragc	5	3.97334e-06	-0.707031	0.533	0.522	0.123384
3110043O21Rik	5	3.98992e-06	-1.1071	0.184	0.253	0.123899
Gnptab	5	3.99583e-06	-0.946317	0.207	0.276	0.124083
Prune1	5	4.03663e-06	-1.73153	0.048	0.107	0.12535
Tmed2	5	4.0487e-06	-0.311934	0.876	0.816	0.125724
Dpy30	5	4.05772e-06	0.11115	0.459	0.324	0.126004
Pdap1	5	4.07056e-06	0.110612	0.746	0.566	0.126403
Nfatc1	5	4.07377e-06	0.123113	0.357	0.249	0.126503
Klhl15	5	4.09018e-06	0.559334	0.112	0.061	0.127012
Rap2a	5	4.15162e-06	0.55554	0.471	0.372	0.12892
Ap5s1	5	4.17765e-06	-1.30357	0.088	0.153	0.129729
Ulk2	5	4.212e-06	-1.29558	0.152	0.22	0.130795
AI504432	5	4.21777e-06	-1.39114	0.259	0.31	0.130974
Ap4m1	5	4.26408e-06	0.422732	0.18	0.112	0.132412
Cdc42ep2	5	4.26802e-06	-1.95495	0.055	0.113	0.132535
Maged2	5	4.27191e-06	-3.0078	0.008	0.049	0.132656
Stip1	5	4.3071e-06	0.190147	0.472	0.342	0.133748
Taf12	5	4.33376e-06	0.208444	0.364	0.255	0.134576
Ankrd54	5	4.35213e-06	0.409262	0.152	0.09	0.135147
Traf2	5	4.41812e-06	0.383159	0.194	0.122	0.137196
Fto	5	4.43124e-06	0.190659	0.351	0.247	0.137603
Ncf2	5	4.47602e-06	-0.324503	0.84	0.813	0.138994
Ppp1r12a	5	4.47621e-06	0.216176	0.72	0.558	0.139
Tubb2b	5	4.50352e-06	1.94843	0.03	0.009	0.139848
Cct3	5	4.52273e-06	0.118776	0.659	0.503	0.140444
Clmp	5	4.53953e-06	-1.86647	0.085	0.148	0.140966
Ammecr1	5	4.56311e-06	0.164518	0.165	0.101	0.141698
Nr1d1	5	4.56586e-06	-2.70621	0.008	0.049	0.141784
Hotairm1	5	4.60172e-06	0.18491	0.195	0.122	0.142897
Opa3	5	4.6067e-06	0.182362	0.274	0.184	0.143052
Hmces	5	4.7165e-06	-1.82863	0.048	0.106	0.146461
Carns1	5	4.85311e-06	1.85056	0.027	0.008	0.150704
Nle1	5	4.86851e-06	0.554469	0.093	0.048	0.151182
Gm30978	5	4.9138e-06	2.08267	0.015	0.003	0.152588
Naa20	5	4.91383e-06	-0.781402	0.356	0.398	0.152589
Lrrc40	5	4.91517e-06	0.57963	0.11	0.06	0.152631
Senp7	5	4.92163e-06	0.299138	0.215	0.138	0.152831
Tmem254a	5	4.9287e-06	2.66729	0.012	0.002	0.153051
Cxcl10	5	4.97057e-06	-1.59677	0.083	0.148	0.154351
Wdfy1	5	4.9759e-06	-0.896802	0.217	0.285	0.154517
Ptger1	5	4.97752e-06	2.2701	0.015	0.003	0.154567
Sac3d1	5	4.99384e-06	0.65735	0.114	0.063	0.155074
Tsc22d4	5	5.04192e-06	-0.482676	0.736	0.696	0.156567
Crtc1	5	5.06109e-06	0.684317	0.072	0.034	0.157162
Dapk3	5	5.0829e-06	0.143597	0.369	0.257	0.157839
Atg16l2	5	5.08355e-06	0.756733	0.105	0.057	0.157859
Rufy1	5	5.16939e-06	0.106837	0.287	0.195	0.160525
Ilf2	5	5.20524e-06	0.143126	0.322	0.221	0.161638
Rab3gap1	5	5.21636e-06	0.152019	0.289	0.196	0.161984
Klhdc1	5	5.27658e-06	1.0868	0.047	0.018	0.163854
Gramd1a	5	5.27895e-06	0.19017	0.344	0.239	0.163927
Lactb2	5	5.31524e-06	-1.32323	0.117	0.184	0.165054
Inpp5a	5	5.3819e-06	-1.42041	0.067	0.128	0.167124
Prr13	5	5.42681e-06	-0.593586	0.658	0.652	0.168519
Ciao1	5	5.44057e-06	0.166687	0.297	0.204	0.168946
Fahd2a	5	5.48142e-06	0.473307	0.1	0.053	0.170215
Cd82	5	5.48227e-06	0.219099	0.312	0.215	0.170241
Olfr259	5	5.48737e-06	2.3855	0.013	0.002	0.170399
6330403L08Rik	5	5.49499e-06	-3.09273	0.007	0.046	0.170636
4833420G17Rik	5	5.49566e-06	0.106871	0.249	0.164	0.170657
Hcfc2	5	5.52195e-06	-1.82859	0.037	0.09	0.171473
Mfap1a	5	5.52706e-06	0.265442	0.232	0.154	0.171632
Chp2	5	5.55087e-06	-4.61927	0.002	0.037	0.172371
Nod1	5	5.55097e-06	-1.99898	0.033	0.085	0.172374
Dcun1d5	5	5.58584e-06	0.100473	0.651	0.486	0.173457
Nob1	5	5.60567e-06	0.224155	0.205	0.132	0.174073
Gm44067	5	5.61728e-06	1.96453	0.013	0.002	0.174434
Spata6	5	5.63553e-06	0.167576	0.402	0.287	0.175
Adcy3	5	5.6718e-06	-3.03551	0.007	0.046	0.176127
2610507B11Rik	5	5.67642e-06	-0.866539	0.401	0.433	0.17627
Syne1	5	5.72734e-06	0.413998	0.087	0.044	0.177851
Ate1	5	5.76675e-06	0.192195	0.321	0.222	0.179075
Cdyl2	5	5.83223e-06	0.474216	0.105	0.057	0.181108
5031439G07Rik	5	5.87171e-06	0.131024	0.801	0.652	0.182334
Brd3	5	5.88836e-06	0.171432	0.29	0.196	0.182851
Fgfr1op2	5	5.89306e-06	0.144494	0.701	0.542	0.182997
Hes1	5	5.89588e-06	-4.12118	0.013	0.056	0.183085
Esyt2	5	5.95645e-06	-1.14712	0.204	0.27	0.184966
Bud23	5	5.97698e-06	0.168937	0.324	0.221	0.185603
Slc25a51	5	5.98474e-06	-0.790062	0.227	0.294	0.185844
Gramd1c	5	5.99695e-06	2.0011	0.02	0.005	0.186223
Epop	5	6.0054e-06	1.53373	0.037	0.013	0.186486
Psme4	5	6.01659e-06	-0.78498	0.347	0.4	0.186833
Rnf113a2	5	6.06871e-06	0.249578	0.197	0.126	0.188452
AU022793	5	6.09777e-06	-3.33276	0.007	0.045	0.189354
Med11	5	6.17854e-06	0.266696	0.322	0.225	0.191862
Papolg	5	6.20405e-06	0.39637	0.104	0.055	0.192654
Golga4	5	6.21441e-06	-0.693023	0.341	0.398	0.192976
Pard6a	5	6.26269e-06	0.691424	0.124	0.071	0.194475
Abca6	5	6.27628e-06	0.842609	0.077	0.038	0.194897
Atp6v0a1	5	6.28886e-06	-0.94653	0.341	0.381	0.195288
Syk	5	6.30982e-06	0.147866	0.833	0.706	0.195939
Kif1c	5	6.33412e-06	-1.04294	0.24	0.301	0.196693
Lrrc75aos2	5	6.35214e-06	1.57273	0.02	0.005	0.197253
Ddx39	5	6.43549e-06	0.162001	0.501	0.373	0.199841
9130230L23Rik	5	6.44366e-06	-1.81815	0.048	0.104	0.200095
Bfar	5	6.46847e-06	0.203062	0.427	0.307	0.200865
Ckap2l	5	6.56162e-06	-3.70266	0.012	0.053	0.203758
Sap30bp	5	6.60033e-06	0.187963	0.306	0.209	0.20496
C030034I22Rik	5	6.66479e-06	0.642303	0.063	0.029	0.206962
Edem2	5	6.76646e-06	0.23675	0.391	0.285	0.210119
2610002M06Rik	5	6.77067e-06	-1.16229	0.127	0.195	0.21025
Psmc4	5	6.84587e-06	0.12781	0.641	0.476	0.212585
Wdr76	5	6.99732e-06	0.681925	0.073	0.035	0.217288
Jpt1	5	7.00106e-06	0.111591	0.907	0.772	0.217404
Prpf4b	5	7.11929e-06	0.153104	0.618	0.465	0.221075
Stk39	5	7.14244e-06	1.27586	0.03	0.009	0.221794
Katnbl1	5	7.17943e-06	-1.03967	0.165	0.234	0.222943
Mgarp	5	7.2269e-06	-2.46774	0.017	0.061	0.224417
Eogt	5	7.35231e-06	0.502427	0.093	0.049	0.228311
Aida	5	7.37165e-06	-1.00435	0.205	0.273	0.228912
Cdc42ep3	5	7.41374e-06	0.103502	0.342	0.238	0.230219
Mdm1	5	7.43677e-06	-2.41622	0.023	0.07	0.230934
Mbd4	5	7.43828e-06	0.609612	0.087	0.044	0.230981
Skiv2l2	5	7.43881e-06	0.235565	0.242	0.162	0.230997
Ctr9	5	7.43988e-06	0.159587	0.249	0.165	0.23103
Prpf6	5	7.44393e-06	0.161023	0.309	0.211	0.231156
2010005H15Rik	5	7.44887e-06	-4.87449	0.005	0.042	0.23131
Rbl1	5	7.4653e-06	0.314865	0.144	0.085	0.23182
Gm5127	5	7.51123e-06	1.98644	0.017	0.003	0.233246
Chrac1	5	7.57819e-06	0.174001	0.611	0.46	0.235326
Cntln	5	7.58358e-06	0.229761	0.149	0.089	0.235493
Tnnt1	5	7.59072e-06	-2.49761	0.013	0.056	0.235715
Psme2b	5	7.6067e-06	0.452226	0.192	0.124	0.236211
Wdr6	5	7.63338e-06	0.974997	0.06	0.027	0.237039
Sephs2	5	7.70687e-06	-1.11276	0.192	0.258	0.239321
9530034E10Rik	5	7.74533e-06	2.13688	0.017	0.003	0.240516
AC146911.1	5	7.77791e-06	0.633742	0.077	0.037	0.241527
Selenof	5	7.88046e-06	-0.277928	0.925	0.84	0.244712
Pdcd11	5	7.93237e-06	0.259524	0.242	0.161	0.246324
Usp9x	5	8.0477e-06	-0.650241	0.501	0.517	0.249905
Map4k3	5	8.17095e-06	-1.52157	0.093	0.156	0.253732
Gdi1	5	8.20432e-06	0.103777	0.301	0.203	0.254769
Cables1	5	8.2208e-06	-2.80768	0.007	0.045	0.255281
Rnf7	5	8.25692e-06	-0.489744	0.669	0.62	0.256402
Mlh1	5	8.31634e-06	0.574073	0.095	0.051	0.258247
Nfkbib	5	8.37375e-06	0.16548	0.503	0.376	0.26003
Osgin2	5	8.43863e-06	0.36059	0.209	0.136	0.262045
Uck1	5	8.45482e-06	0.201595	0.164	0.1	0.262547
F3	5	8.47481e-06	-4.2348	0.01	0.05	0.263168
Wdyhv1	5	8.51962e-06	0.189501	0.15	0.089	0.26456
Smad5	5	8.63821e-06	-1.3036	0.09	0.154	0.268242
Gm33104	5	8.64627e-06	1.93361	0.025	0.007	0.268493
Ifngr2	5	8.71991e-06	-0.485104	0.664	0.634	0.270779
Celf1	5	8.75662e-06	-0.655686	0.471	0.497	0.271919
Morn2	5	8.82964e-06	1.1582	0.073	0.036	0.274187
Tada1	5	8.93726e-06	0.194001	0.234	0.153	0.277529
Tra2b	5	8.94813e-06	0.177455	0.858	0.725	0.277866
Dusp4	5	8.95273e-06	-2.42911	0.012	0.053	0.278009
Hikeshi	5	8.96464e-06	0.132632	0.417	0.299	0.278379
2510002D24Rik	5	8.97772e-06	0.466651	0.13	0.076	0.278785
Washc4	5	8.98638e-06	-0.821058	0.329	0.378	0.279054
Rex1bd	5	8.99345e-06	-0.518623	0.656	0.614	0.279274
Trpm4	5	9.01404e-06	0.337445	0.13	0.075	0.279913
Lrmda	5	9.02509e-06	-1.31329	0.042	0.096	0.280256
Sorbs3	5	9.03191e-06	-3.56029	0.003	0.038	0.280468
Cd81	5	9.12342e-06	-1.49971	0.07	0.132	0.28331
Sfmbt1	5	9.19646e-06	-1.38265	0.073	0.134	0.285578
Trabd	5	9.21441e-06	0.228047	0.399	0.288	0.286135
Maged1	5	9.27202e-06	-2.01719	0.027	0.075	0.287924
Timm44	5	9.42929e-06	0.200073	0.344	0.241	0.292808
Ube2d2a	5	9.45598e-06	-0.432152	0.808	0.743	0.293637
Nudt16	5	9.48177e-06	0.465796	0.17	0.107	0.294438
Tfrc	5	9.51173e-06	-1.65337	0.072	0.131	0.295368
Pcbp1	5	9.62287e-06	-0.351823	0.907	0.846	0.298819
Wwp2	5	9.67271e-06	-0.736438	0.332	0.383	0.300367
3830406C13Rik	5	9.81335e-06	0.110854	0.379	0.271	0.304734
Gm20696	5	9.83036e-06	0.470897	0.134	0.079	0.305262
Bid	5	9.9043e-06	0.251082	0.28	0.189	0.307558
Dazap1	5	9.90964e-06	0.13543	0.558	0.423	0.307724
Rbm48	5	9.93719e-06	0.547738	0.105	0.058	0.30858
Mrpl11	5	1.00297e-05	0.128128	0.456	0.324	0.311451
Stk11	5	1.00736e-05	0.115521	0.524	0.39	0.312814
Tdrd7	5	1.02897e-05	-0.983824	0.195	0.26	0.319525
Sh3d21	5	1.03028e-05	1.76899	0.02	0.005	0.319933
Arid4b	5	1.03295e-05	0.126957	0.531	0.396	0.320763
Zfp770	5	1.03818e-05	1.10049	0.062	0.029	0.322387
Pbx4	5	1.03988e-05	2.68941	0.01	0.001	0.322913
Myo1h	5	1.04576e-05	1.81148	0.01	0.001	0.32474
Tmem205	5	1.04875e-05	-1.17136	0.142	0.208	0.325667
Tbc1d10b	5	1.06604e-05	0.13722	0.446	0.328	0.331039
Polr2g	5	1.09132e-05	0.118785	0.594	0.457	0.338886
Thoc2	5	1.10007e-05	0.153299	0.579	0.439	0.341606
Phf11d	5	1.10615e-05	0.355458	0.222	0.148	0.343494
Golph3	5	1.1105e-05	-0.74539	0.452	0.467	0.344843
Ccdc32	5	1.11307e-05	0.18472	0.257	0.175	0.345641
Gm32089	5	1.11444e-05	-3.42111	0.002	0.035	0.346066
Ythdf2	5	1.11635e-05	0.248553	0.421	0.313	0.34666
Coq9	5	1.11958e-05	0.227597	0.199	0.128	0.347663
Gmds	5	1.12749e-05	0.530893	0.15	0.092	0.35012
Asf1a	5	1.13034e-05	0.345895	0.172	0.108	0.351006
Polr1a	5	1.13035e-05	0.295217	0.222	0.147	0.351008
Nedd9	5	1.13134e-05	-1.1787	0.185	0.248	0.351316
Pbrm1	5	1.13454e-05	-0.489074	0.629	0.625	0.352307
Rybp	5	1.13616e-05	-0.983111	0.326	0.379	0.35281
Ndufaf1	5	1.14528e-05	0.472443	0.102	0.056	0.355645
Ralb	5	1.14612e-05	-0.492568	0.626	0.614	0.355904
Plat	5	1.16125e-05	1.97011	0.028	0.009	0.360603
Adam19	5	1.16537e-05	0.220592	0.16	0.098	0.361881
Ndufaf6	5	1.17688e-05	0.375934	0.114	0.064	0.365455
Dxo	5	1.18099e-05	0.308826	0.184	0.116	0.366732
Nt5m	5	1.18184e-05	0.28853	0.197	0.128	0.366998
Pls3	5	1.18506e-05	-1.87348	0.033	0.083	0.367996
AI987944	5	1.19255e-05	0.605379	0.154	0.095	0.370324
Stard7	5	1.19276e-05	0.337481	0.284	0.198	0.370388
Zfp318	5	1.1959e-05	0.220791	0.154	0.094	0.371363
Zfp282	5	1.20777e-05	0.498601	0.125	0.073	0.375049
Slc40a1	5	1.21105e-05	-3.25723	0.003	0.038	0.376066
Arf4	5	1.21392e-05	0.168986	0.783	0.625	0.376957
Osgin1	5	1.21511e-05	-1.66357	0.037	0.088	0.377327
Shpk	5	1.22197e-05	1.33289	0.038	0.014	0.379459
1810058I24Rik	5	1.22232e-05	-0.461423	0.768	0.686	0.379566
Trmt1	5	1.22923e-05	0.105873	0.299	0.207	0.381713
Adnp	5	1.2481e-05	0.601207	0.083	0.043	0.387572
4930445N18Rik	5	1.25066e-05	2.81173	0.013	0.002	0.388368
Ubxn6	5	1.2527e-05	-0.686648	0.376	0.416	0.389002
Phpt1	5	1.25375e-05	0.267789	0.204	0.132	0.389326
Pgghg	5	1.25409e-05	0.37148	0.147	0.088	0.389431
Lsm12	5	1.25988e-05	0.104611	0.743	0.564	0.39123
Terf1	5	1.26256e-05	0.184735	0.169	0.104	0.392063
Tnfrsf12a	5	1.27547e-05	0.145288	0.195	0.124	0.396071
Acsl4	5	1.27583e-05	-0.958277	0.341	0.383	0.396185
Gapvd1	5	1.27596e-05	-0.692098	0.441	0.462	0.396225
Abr	5	1.29392e-05	-0.646349	0.426	0.474	0.401801
Gmfg	5	1.30062e-05	-0.377885	0.883	0.813	0.403881
Erc1	5	1.30132e-05	-1.6206	0.022	0.067	0.404098
Uba7	5	1.31464e-05	0.371103	0.199	0.13	0.408234
Pop4	5	1.33311e-05	0.18015	0.292	0.199	0.413971
Kdelc2	5	1.35169e-05	-1.63942	0.012	0.052	0.419739
Ap1m1	5	1.36257e-05	0.153948	0.341	0.239	0.423118
Mon2	5	1.37894e-05	-0.903787	0.301	0.348	0.428203
Prrc2a	5	1.38477e-05	-0.497574	0.519	0.54	0.430013
Maml2	5	1.38789e-05	-1.75777	0.018	0.062	0.430981
Ccng2	5	1.39263e-05	-0.995655	0.119	0.186	0.432455
Slc8a1	5	1.40894e-05	0.796516	0.093	0.05	0.437518
Fkbp1b	5	1.41045e-05	-1.21919	0.129	0.19	0.437989
Hspa8	5	1.41374e-05	0.147493	0.998	0.983	0.43901
Cdk17	5	1.41833e-05	-1.07409	0.194	0.254	0.440435
Ift57	5	1.4459e-05	0.223521	0.245	0.166	0.448994
Dnajc24	5	1.44631e-05	0.133738	0.336	0.236	0.449123
Ghr	5	1.46869e-05	1.20224	0.017	0.004	0.456073
Idh3a	5	1.48581e-05	0.125336	0.324	0.228	0.46139
Pam16	5	1.51596e-05	0.118172	0.451	0.325	0.470752
Wdr12	5	1.53066e-05	0.253202	0.19	0.122	0.475317
Dus1l	5	1.55409e-05	0.277473	0.235	0.156	0.482591
Ctsf	5	1.55463e-05	-2.84745	0.008	0.045	0.482759
Dtx3l	5	1.56726e-05	0.204732	0.392	0.283	0.486683
Gm29675	5	1.56916e-05	1.70922	0.022	0.006	0.48727
Rasgrp3	5	1.57666e-05	-1.77633	0.005	0.04	0.4896
Slc35e2	5	1.57927e-05	0.457922	0.119	0.068	0.490412
Exoc3l4	5	1.58326e-05	-2.4638	0.007	0.043	0.491651
Ndufa3	5	1.58628e-05	0.115724	0.93	0.79	0.492586
Mospd2	5	1.60785e-05	-0.799663	0.252	0.311	0.499285
1110002L01Rik	5	1.61043e-05	0.592838	0.043	0.017	0.500088
Ears2	5	1.61117e-05	0.745661	0.077	0.039	0.500316
Srp9	5	1.61749e-05	-0.298266	0.895	0.822	0.50228
Zfp280d	5	1.61903e-05	0.23831	0.232	0.154	0.502757
Yipf1	5	1.62045e-05	0.144107	0.554	0.418	0.503198
Pdia5	5	1.6467e-05	0.94663	0.048	0.02	0.511351
Tsnax	5	1.66682e-05	0.209021	0.332	0.238	0.517596
Chd9	5	1.66694e-05	0.230402	0.392	0.285	0.517634
Ddhd1	5	1.6673e-05	-1.26458	0.252	0.304	0.517746
Atp6v1f	5	1.66963e-05	-0.22185	0.94	0.879	0.518471
Nudt22	5	1.68798e-05	0.345274	0.184	0.118	0.524169
Aaas	5	1.69562e-05	0.418684	0.093	0.05	0.526541
Atp7a	5	1.7e-05	-0.832871	0.252	0.317	0.5279
Exosc9	5	1.70105e-05	0.161757	0.259	0.175	0.528227
Patl1	5	1.71837e-05	-1.03799	0.15	0.213	0.533607
Il10ra	5	1.72993e-05	0.107593	0.659	0.512	0.537197
Stxbp2	5	1.73349e-05	0.145502	0.618	0.482	0.538301
Psma6	5	1.74352e-05	-0.414404	0.818	0.739	0.541414
Erlin1	5	1.74674e-05	0.121522	0.329	0.228	0.542415
Mmp27	5	1.74707e-05	-3.98986	0.002	0.033	0.542518
Gm17745	5	1.74714e-05	-3.59807	0.003	0.036	0.542541
Abcb6	5	1.76927e-05	-2.76309	0.007	0.042	0.549411
A530013C23Rik	5	1.7802e-05	-2.28398	0.01	0.048	0.552806
Trim26	5	1.78879e-05	0.143393	0.314	0.221	0.555474
Supt6	5	1.79523e-05	0.199187	0.389	0.286	0.557474
Iqce	5	1.82906e-05	0.738474	0.109	0.061	0.567977
Fam208b	5	1.8443e-05	0.297492	0.19	0.123	0.572712
2810405F17Rik	5	1.85124e-05	1.26786	0.043	0.017	0.574866
Fam207a	5	1.85747e-05	0.229677	0.324	0.226	0.5768
Dnajc4	5	1.85916e-05	0.16303	0.27	0.182	0.577326
Fam177a	5	1.88647e-05	1.028	0.048	0.021	0.585807
Phf23	5	1.88649e-05	-0.853418	0.322	0.372	0.585811
Zfp446	5	1.90409e-05	1.03273	0.033	0.012	0.591276
Ube2r2	5	1.90702e-05	-0.578039	0.566	0.569	0.592186
Acyp2	5	1.91645e-05	-2.27314	0.015	0.056	0.595116
Trib1	5	1.92127e-05	-0.784885	0.526	0.543	0.596613
Tbcel	5	1.9298e-05	-1.24831	0.098	0.16	0.599261
Nxpe4	5	1.96045e-05	-2.08298	0.025	0.07	0.608779
Lpar6	5	1.96244e-05	-1.35263	0.073	0.13	0.609397
0610040B10Rik	5	2.00027e-05	0.872008	0.05	0.022	0.621144
Chm	5	2.00818e-05	0.152976	0.262	0.177	0.6236
Fosl1	5	2.02248e-05	-2.76042	0.01	0.047	0.628042
Ngly1	5	2.02695e-05	0.192898	0.26	0.176	0.62943
Ptgir	5	2.0466e-05	0.312152	0.127	0.075	0.635531
Banf1	5	2.04888e-05	0.117784	0.613	0.475	0.636237
Rmdn1	5	2.05623e-05	0.377322	0.147	0.09	0.638521
Preb	5	2.06222e-05	0.112278	0.441	0.32	0.640382
Slc4a1ap	5	2.06443e-05	0.265838	0.24	0.164	0.641067
Nmnat1	5	2.06994e-05	0.74584	0.075	0.038	0.642777
Paqr4	5	2.07616e-05	0.910698	0.045	0.019	0.644709
Ppp1ca	5	2.09354e-05	0.121985	0.942	0.859	0.650106
C87436	5	2.10676e-05	0.353649	0.202	0.134	0.654213
Spats2	5	2.11447e-05	-4.30357	0	0.029	0.656607
Spic	5	2.1228e-05	-3.25	0.005	0.039	0.659192
Mettl5	5	2.12738e-05	0.239287	0.192	0.125	0.660614
Man1a	5	2.13441e-05	-0.909734	0.491	0.48	0.662798
Fam168b	5	2.13475e-05	0.101855	0.571	0.435	0.662904
Zfp652	5	2.13997e-05	-0.820216	0.269	0.319	0.664524
Gm8797	5	2.14016e-05	-0.596094	0.306	0.366	0.664582
Klf16	5	2.15266e-05	0.372693	0.145	0.089	0.668464
Megf9	5	2.15389e-05	-2.14734	0.027	0.072	0.668848
Cds2	5	2.18157e-05	-1.10893	0.147	0.21	0.677441
Cdkn2aip	5	2.20373e-05	0.209504	0.175	0.111	0.684324
Trim39	5	2.21281e-05	0.599577	0.127	0.075	0.687145
Ppp2r5a	5	2.22186e-05	-0.564201	0.616	0.598	0.689954
St18	5	2.24519e-05	-3.95501	0.002	0.032	0.697198
Cnot11	5	2.25028e-05	0.329855	0.222	0.148	0.698779
Vps54	5	2.25134e-05	-1.17635	0.15	0.211	0.699109
Scaf11	5	2.25656e-05	-0.5352	0.594	0.578	0.70073
Mtx1	5	2.26626e-05	0.183654	0.364	0.266	0.703741
Kctd12b	5	2.26864e-05	-1.92757	0.015	0.055	0.704481
Ccdc166	5	2.31542e-05	1.13842	0.037	0.014	0.719007
Elp4	5	2.32557e-05	0.474103	0.088	0.047	0.722159
Tmem131	5	2.33196e-05	0.454829	0.447	0.339	0.724145
Auh	5	2.33634e-05	0.113989	0.409	0.293	0.725504
Srf	5	2.33902e-05	0.231453	0.324	0.229	0.726337
Rspry1	5	2.35699e-05	0.181177	0.344	0.248	0.731916
Cds1	5	2.35912e-05	0.223538	0.155	0.096	0.732577
Prps1l3	5	2.37265e-05	0.85482	0.05	0.022	0.736778
Layn	5	2.38498e-05	-4.02288	0	0.029	0.740609
Oma1	5	2.43192e-05	0.273642	0.19	0.123	0.755184
Tchp	5	2.45905e-05	0.876476	0.077	0.039	0.763608
Tnrc6b	5	2.46059e-05	0.169137	0.491	0.363	0.764088
Slc26a11	5	2.46837e-05	-1.58924	0.073	0.13	0.766502
N4bp2	5	2.5035e-05	0.139744	0.177	0.112	0.777412
Nedd4	5	2.50521e-05	0.494452	0.055	0.025	0.777942
Elp5	5	2.51248e-05	0.140689	0.351	0.25	0.7802
Vcam1	5	2.52332e-05	-4.6054	0.003	0.035	0.783568
Gstm5	5	2.53104e-05	-2.45183	0.012	0.049	0.785964
Gm26733	5	2.56858e-05	1.54832	0.022	0.006	0.797621
Pde7b	5	2.57076e-05	-1.96101	0.022	0.064	0.798297
Ttc32	5	2.57586e-05	-1.31908	0.093	0.153	0.799883
Minos1	5	2.59025e-05	-0.295338	0.896	0.811	0.804351
Plekhm2	5	2.60658e-05	-0.85576	0.331	0.37	0.809421
Ak2	5	2.61222e-05	-0.543948	0.538	0.541	0.811172
Sparc	5	2.61815e-05	-4.07651	0.018	0.059	0.813015
Dpf1	5	2.62179e-05	1.17655	0.03	0.01	0.814143
Tmem168	5	2.63153e-05	0.182762	0.372	0.272	0.817169
Enpp1	5	2.63343e-05	-1.28014	0.087	0.145	0.81776
Ostf1	5	2.6552e-05	-0.159725	0.958	0.894	0.824519
Arl11	5	2.66337e-05	-0.917312	0.229	0.287	0.827057
Psd	5	2.66668e-05	0.747308	0.028	0.009	0.828084
Nudt6	5	2.68341e-05	0.794266	0.088	0.048	0.833281
Nelfb	5	2.69611e-05	0.140724	0.311	0.218	0.837223
Dennd4b	5	2.70046e-05	0.143219	0.331	0.232	0.838575
Clk2	5	2.70921e-05	0.287221	0.174	0.112	0.84129
Nudt5	5	2.70935e-05	0.238351	0.27	0.189	0.841335
Nudcd1	5	2.73536e-05	0.16619	0.095	0.052	0.849412
Nupr1	5	2.75442e-05	-0.631628	0.449	0.493	0.855329
Orc6	5	2.75504e-05	0.164907	0.19	0.123	0.855524
Ift122	5	2.75649e-05	0.732913	0.047	0.02	0.855974
Ttc21a	5	2.76096e-05	0.917718	0.03	0.01	0.857361
Wnt4	5	2.76832e-05	0.470559	0.063	0.03	0.859647
Morf4l2	5	2.77027e-05	-0.684275	0.521	0.519	0.860251
Gm17477	5	2.79939e-05	1.78459	0.018	0.005	0.869294
Tomm40	5	2.81621e-05	0.112347	0.462	0.336	0.874517
Kbtbd8	5	2.83153e-05	1.81343	0.027	0.009	0.879274
Ubl7	5	2.83773e-05	0.127112	0.292	0.203	0.881201
Slc35e1	5	2.84544e-05	0.222586	0.219	0.146	0.883594
Spop	5	2.8457e-05	-0.568986	0.726	0.693	0.883674
Nrd1	5	2.86014e-05	0.148756	0.619	0.479	0.888159
Matn4	5	2.86221e-05	-2.39445	0.01	0.046	0.888802
Toe1	5	2.86614e-05	0.455471	0.142	0.088	0.890024
Slc13a3	5	2.87159e-05	0.729697	0.083	0.044	0.891716
Afmid	5	2.87525e-05	1.2908	0.018	0.005	0.892851
Ddx47	5	2.88707e-05	0.116197	0.309	0.215	0.896523
Fcho2	5	2.92671e-05	0.10178	0.72	0.568	0.908832
Myef2	5	2.95743e-05	0.275661	0.16	0.102	0.91837
Tfpt	5	2.99313e-05	0.345307	0.192	0.126	0.929456
Piwil2	5	3.04303e-05	-1.95323	0.027	0.071	0.944954
Cars2	5	3.06081e-05	0.322996	0.185	0.121	0.950473
Trpm7	5	3.08864e-05	-0.826211	0.359	0.399	0.959116
Ctdnep1	5	3.10946e-05	0.107158	0.638	0.482	0.965579
Map4k4	5	3.11384e-05	-0.221662	0.793	0.772	0.966941
Mlycd	5	3.13008e-05	0.19023	0.162	0.103	0.971983
Mier2	5	3.13248e-05	0.491536	0.097	0.054	0.972728
Gm27184	5	3.14326e-05	2.59791	0.01	0.001	0.976077
Gm16853	5	3.14732e-05	2.5837	0.01	0.001	0.977337
C130026I21Rik	5	3.15391e-05	0.646466	0.104	0.058	0.979384
Gm26916	5	3.15545e-05	2.72647	0.01	0.001	0.979862
Syce1	5	3.15953e-05	2.51952	0.01	0.001	0.981127
Mphosph8	5	3.16467e-05	0.259897	0.346	0.256	0.982726
Ptpn23	5	3.16766e-05	-1.20504	0.098	0.158	0.983654
Rgs9	5	3.18407e-05	2.19046	0.01	0.001	0.98875
Sall2	5	3.20834e-05	1.2739	0.023	0.007	0.996284
Sav1	5	3.21321e-05	-0.751471	0.299	0.349	0.997798
4930402H24Rik	5	3.22452e-05	-1.08234	0.105	0.164	1
Pofut2	5	3.22665e-05	-0.714508	0.377	0.409	1
Cipc	5	3.22726e-05	-1.58629	0.065	0.119	1
Gm17089	5	3.2381e-05	2.81923	0.012	0.002	1
5430431A17Rik	5	3.32759e-05	1.96142	0.012	0.002	1
Gm45799	5	3.33137e-05	2.29922	0.012	0.002	1
Gm13713	5	3.33894e-05	2.12824	0.012	0.002	1
Fech	5	3.35083e-05	-1.17659	0.119	0.179	1
Hist2h2ac	5	3.35784e-05	0.991422	0.057	0.026	1
Trim44	5	3.36398e-05	0.331539	0.267	0.186	1
Fam53a	5	3.36623e-05	0.217242	0.215	0.144	1
1700022N22Rik	5	3.37822e-05	1.20454	0.023	0.007	1
Vill	5	3.39216e-05	-1.33454	0.11	0.168	1
Lrrc75a	5	3.41024e-05	0.792055	0.05	0.022	1
CAAA01147332.1	5	3.4103e-05	0.848719	0.072	0.036	1
Ap1g2	5	3.41293e-05	0.396298	0.207	0.139	1
Fam169b	5	3.42225e-05	-4.41095	0	0.028	1
Cald1	5	3.42225e-05	-4.7702	0	0.028	1
Adora2b	5	3.44445e-05	-1.0118	0.282	0.331	1
B4galt6	5	3.50347e-05	-0.82494	0.446	0.465	1
Timm50	5	3.50413e-05	0.117067	0.357	0.258	1
Lmbrd2	5	3.52187e-05	-1.14697	0.105	0.166	1
Socs2	5	3.54624e-05	1.75865	0.088	0.049	1
Tagap1	5	3.55082e-05	0.62698	0.065	0.032	1
Grwd1	5	3.5885e-05	0.398975	0.11	0.064	1
Ptpn7	5	3.59213e-05	-0.817414	0.219	0.285	1
Taok1	5	3.59678e-05	-0.560746	0.641	0.605	1
Narf	5	3.62154e-05	0.102887	0.247	0.167	1
Wdfy2	5	3.6484e-05	-0.797003	0.27	0.329	1
Klhl3	5	3.64978e-05	-3.88321	0.002	0.031	1
Zfp758	5	3.66084e-05	0.584761	0.095	0.053	1
Pir	5	3.67788e-05	-3.19941	0.003	0.034	1
Limk1	5	3.67964e-05	0.320678	0.122	0.072	1
Arhgef1	5	3.68068e-05	0.133365	0.624	0.48	1
Hsd17b12	5	3.68634e-05	-0.609771	0.481	0.496	1
Mocos	5	3.6985e-05	-1.51797	0.043	0.093	1
Specc1l	5	3.70692e-05	-0.836138	0.212	0.273	1
Suv39h1	5	3.71392e-05	0.50142	0.075	0.039	1
Zfp644	5	3.72843e-05	0.178913	0.464	0.342	1
Rrn3	5	3.77072e-05	0.217481	0.184	0.12	1
Stx5a	5	3.77452e-05	0.16603	0.397	0.287	1
Zfp830	5	3.78657e-05	0.176433	0.212	0.139	1
Eps15l1	5	3.80298e-05	0.16774	0.292	0.207	1
Daglb	5	3.80744e-05	-0.732393	0.339	0.381	1
Mrpl50	5	3.8277e-05	0.212168	0.264	0.184	1
Zfp992	5	3.85909e-05	-1.03483	0.199	0.255	1
Htr2b	5	3.85995e-05	-4.81614	0	0.028	1
Hal	5	3.85995e-05	-4.24605	0	0.028	1
Deptor	5	3.88639e-05	0.230664	0.262	0.183	1
Ptpra	5	3.93939e-05	-0.628226	0.564	0.552	1
Sh3bp1	5	3.95146e-05	0.183755	0.472	0.358	1
Rab21	5	3.97004e-05	0.260151	0.785	0.638	1
Gemin8	5	4.02239e-05	1.12631	0.045	0.019	1
Chmp1a	5	4.06817e-05	0.103776	0.529	0.39	1
Myc	5	4.07384e-05	-0.144886	0.149	0.091	1
Ago3	5	4.07954e-05	-0.939675	0.23	0.285	1
Rdh11	5	4.08792e-05	-1.62112	0.072	0.126	1
Chmp3	5	4.10055e-05	-0.543097	0.579	0.561	1
C1rl	5	4.10974e-05	-0.725032	0.052	0.104	1
Psmb3	5	4.11955e-05	0.116771	0.922	0.779	1
Gm44777	5	4.11988e-05	1.31741	0.027	0.009	1
Sphk1	5	4.1272e-05	-1.42826	0.038	0.086	1
Bckdha	5	4.13291e-05	0.174245	0.285	0.199	1
Fig4	5	4.15148e-05	0.319398	0.14	0.087	1
Mrpl39	5	4.18096e-05	0.135465	0.274	0.189	1
Slc31a2	5	4.19643e-05	-0.942169	0.312	0.353	1
1700012B09Rik	5	4.19972e-05	-2.89391	0.008	0.042	1
Slc16a6	5	4.24002e-05	-0.786428	0.205	0.272	1
Mbtps1	5	4.2449e-05	0.106782	0.302	0.214	1
Dpf2	5	4.25364e-05	0.112314	0.357	0.254	1
Mroh1	5	4.25445e-05	-0.857368	0.18	0.241	1
Gse1	5	4.32436e-05	-1.20475	0.18	0.237	1
Ankfy1	5	4.33196e-05	-0.759533	0.377	0.412	1
Plk3	5	4.33222e-05	-1.18577	0.172	0.23	1
Gbp2	5	4.37423e-05	-0.870896	0.048	0.099	1
Tifa	5	4.41947e-05	0.137577	0.531	0.402	1
Cabin1	5	4.42911e-05	0.219394	0.275	0.192	1
Nagk	5	4.43758e-05	-0.827711	0.242	0.297	1
Aldh7a1	5	4.45665e-05	-1.81257	0.033	0.079	1
Nudt15	5	4.46535e-05	0.786164	0.05	0.022	1
Larp4b	5	4.51087e-05	-0.548121	0.621	0.593	1
Cox19	5	4.6041e-05	0.20866	0.339	0.247	1
Mtrf1l	5	4.70704e-05	0.267118	0.11	0.064	1
Tmem159	5	4.71646e-05	-1.20643	0.088	0.145	1
Pde4c	5	4.71767e-05	0.866266	0.018	0.005	1
Pgm3	5	4.74807e-05	0.309194	0.142	0.087	1
Dus2	5	4.7604e-05	0.274326	0.119	0.07	1
Cdk5r1	5	4.8302e-05	-2.45823	0.007	0.039	1
Retsat	5	4.88735e-05	-1.89326	0.023	0.065	1
Tubd1	5	4.88812e-05	0.620761	0.055	0.026	1
Cnbd2	5	4.95225e-05	0.358264	0.067	0.033	1
Ndrg1	5	4.95379e-05	-1.00067	0.309	0.356	1
Pik3cg	5	4.9693e-05	0.109407	0.446	0.333	1
Washc5	5	5.02721e-05	-1.1652	0.174	0.23	1
Gm45894	5	5.06068e-05	0.836391	0.048	0.021	1
Wdr81	5	5.07184e-05	-0.842692	0.127	0.188	1
Wdr92	5	5.0895e-05	0.244608	0.098	0.056	1
Zfp330	5	5.09216e-05	0.114337	0.391	0.286	1
Pigz	5	5.16883e-05	-3.36207	0.002	0.03	1
Trim24	5	5.18714e-05	0.214294	0.18	0.118	1
Vps13c	5	5.20378e-05	-0.849796	0.282	0.335	1
Adck1	5	5.20554e-05	0.322289	0.14	0.088	1
Pdp2	5	5.224e-05	0.530873	0.085	0.046	1
Zdhhc13	5	5.22958e-05	0.193311	0.175	0.114	1
Pdhx	5	5.25441e-05	0.339544	0.155	0.099	1
Narfl	5	5.258e-05	0.277747	0.209	0.142	1
Xbp1	5	5.27513e-05	-0.379637	0.733	0.704	1
Gab2	5	5.28071e-05	-0.893681	0.301	0.348	1
Fam118b	5	5.29838e-05	0.20387	0.209	0.139	1
5430403G16Rik	5	5.36417e-05	0.596203	0.047	0.021	1
Pick1	5	5.37847e-05	0.231421	0.063	0.031	1
Utp20	5	5.39126e-05	0.436479	0.149	0.095	1
Fam71f2	5	5.39711e-05	-2.16228	0.015	0.052	1
Phf21a	5	5.42064e-05	-0.917846	0.294	0.336	1
Sec11a	5	5.42191e-05	0.121482	0.755	0.587	1
Trappc10	5	5.42518e-05	-0.843045	0.24	0.298	1
2310033P09Rik	5	5.4296e-05	0.230261	0.254	0.179	1
2410002F23Rik	5	5.43373e-05	0.310858	0.139	0.087	1
Tbc1d14	5	5.46049e-05	-0.761553	0.337	0.372	1
Gne	5	5.55191e-05	0.757865	0.06	0.029	1
A830035O19Rik	5	5.56407e-05	1.82813	0.013	0.003	1
Cdkn1a	5	5.59485e-05	-0.407679	0.72	0.749	1
2610037D02Rik	5	5.60614e-05	0.226057	0.169	0.108	1
Eid2	5	5.60755e-05	1.52329	0.028	0.01	1
Ncbp2	5	5.60777e-05	0.139743	0.292	0.204	1
Sec22c	5	5.63009e-05	0.74046	0.053	0.025	1
Sbf1	5	5.63337e-05	0.235665	0.27	0.187	1
Plagl1	5	5.65735e-05	1.67727	0.013	0.003	1
Gm6904	5	5.65735e-05	1.96011	0.013	0.003	1
Gm26853	5	5.66665e-05	0.43001	0.097	0.055	1
Rcan1	5	5.67795e-05	-1.42964	0.175	0.233	1
Selenom	5	5.68121e-05	-0.518145	0.159	0.217	1
Ttc12	5	5.69487e-05	-2.9489	0.003	0.033	1
2610001J05Rik	5	5.7389e-05	-0.598782	0.509	0.502	1
Pds5b	5	5.82247e-05	0.120828	0.219	0.148	1
Cped1	5	5.82623e-05	-2.5729	0.003	0.033	1
Antxr2	5	5.82973e-05	-0.697431	0.399	0.435	1
Gm10073	5	5.84783e-05	0.100241	0.523	0.391	1
Car13	5	5.88857e-05	-1.05366	0.037	0.084	1
Mettl9	5	5.92025e-05	-0.842414	0.367	0.395	1
Ralgps2	5	5.93335e-05	-1.82882	0.037	0.082	1
Wdr70	5	5.93398e-05	0.12924	0.267	0.185	1
Setdb1	5	5.9371e-05	0.185021	0.262	0.185	1
D430042O09Rik	5	5.95125e-05	0.3164	0.194	0.13	1
Qtrt2	5	5.99701e-05	0.502928	0.058	0.028	1
Kctd20	5	6.00559e-05	0.173188	0.381	0.281	1
Tmem101	5	6.05381e-05	0.246687	0.149	0.093	1
Zfp51	5	6.09949e-05	0.774157	0.083	0.045	1
A430078I02Rik	5	6.12761e-05	0.690639	0.047	0.021	1
Zc3hc1	5	6.17635e-05	0.174386	0.167	0.107	1
Evi5	5	6.22883e-05	-1.07033	0.207	0.26	1
Lrch4	5	6.2591e-05	0.299522	0.192	0.127	1
Atf5	5	6.29094e-05	-1.48302	0.065	0.117	1
2610301B20Rik	5	6.30395e-05	0.595867	0.083	0.046	1
Ap1ar	5	6.31157e-05	0.106182	0.254	0.175	1
Exoc6b	5	6.33223e-05	-1.07449	0.109	0.167	1
Carhsp1	5	6.36255e-05	-1.0347	0.254	0.3	1
Crcp	5	6.43825e-05	0.187361	0.317	0.227	1
Ddah2	5	6.45415e-05	-1.87437	0.02	0.059	1
Rbm39	5	6.49214e-05	0.101463	0.987	0.901	1
Gm15050	5	6.50216e-05	0.646936	0.052	0.024	1
Ocel1	5	6.52128e-05	-0.756842	0.274	0.324	1
Slc25a14	5	6.52928e-05	0.564043	0.082	0.044	1
Ugcg	5	6.63532e-05	-1.01284	0.282	0.327	1
Mrpl57	5	6.68264e-05	0.124204	0.693	0.546	1
Wdr3	5	6.6929e-05	0.171243	0.275	0.194	1
Mr1	5	6.69519e-05	-1.97309	0.022	0.061	1
Izumo4	5	6.75508e-05	1.11955	0.053	0.025	1
3110009E18Rik	5	6.75701e-05	0.496255	0.088	0.049	1
Pdp1	5	6.77501e-05	-1.90358	0.028	0.07	1
Clock	5	6.78449e-05	-0.816371	0.232	0.292	1
Smcr8	5	6.8669e-05	-1.17383	0.088	0.144	1
Usp10	5	6.87511e-05	0.157787	0.17	0.111	1
Sema3c	5	6.93331e-05	-4.38106	0.003	0.032	1
Cdv3	5	6.97369e-05	-0.539652	0.614	0.593	1
Oraov1	5	6.98773e-05	0.15248	0.17	0.11	1
Gstm2	5	7.0338e-05	-3.74417	0.003	0.032	1
Rnft1	5	7.0422e-05	-1.12493	0.19	0.243	1
Kctd6	5	7.05358e-05	-1.17206	0.057	0.106	1
Dnmt3l	5	7.06595e-05	-3.28604	0.003	0.032	1
Znrf3	5	7.19125e-05	-2.96896	0.005	0.035	1
Aifm1	5	7.21736e-05	0.22456	0.227	0.156	1
Cpt1a	5	7.2349e-05	-0.708206	0.376	0.409	1
Usp35	5	7.24311e-05	0.58069	0.083	0.046	1
9530059O14Rik	5	7.24397e-05	2.55225	0.012	0.002	1
1600002K03Rik	5	7.24869e-05	0.162083	0.249	0.171	1
Stac2	5	7.27499e-05	-2.47816	0.008	0.041	1
Gdf15	5	7.31122e-05	-3.0434	0.017	0.053	1
Cmbl	5	7.34105e-05	-2.65824	0.003	0.032	1
Mcmbp	5	7.36939e-05	0.110632	0.466	0.356	1
Mkrn1	5	7.38144e-05	0.126884	0.833	0.689	1
Ppm1d	5	7.40556e-05	0.131797	0.149	0.093	1
Brpf1	5	7.42613e-05	-0.8264	0.322	0.361	1
Creg2	5	7.43823e-05	-1.85047	0.03	0.072	1
Dnajc30	5	7.44775e-05	0.12763	0.242	0.168	1
Pnpla8	5	7.44854e-05	-0.65185	0.27	0.328	1
Adprh	5	7.45701e-05	0.103074	0.616	0.481	1
Rtl6	5	7.49077e-05	1.14186	0.032	0.012	1
Chst14	5	7.58548e-05	-1.48873	0.032	0.075	1
Cisd3	5	7.6134e-05	-0.93457	0.088	0.144	1
Ttl	5	7.66269e-05	-1.70461	0.025	0.065	1
Oplah	5	7.82244e-05	-3.37876	0.003	0.032	1
Fkbp8	5	7.83731e-05	-0.397787	0.756	0.676	1
Ccdc93	5	7.8588e-05	-1.17707	0.09	0.146	1
Gzf1	5	7.88774e-05	-1.6119	0.067	0.117	1
Nrcam	5	7.90231e-05	-3.67909	0.002	0.029	1
Ifnar2	5	7.90889e-05	-0.360604	0.786	0.721	1
Impdh1	5	7.9126e-05	-1.14476	0.189	0.243	1
Ppp1r14b	5	7.94245e-05	-0.468856	0.686	0.636	1
Eef2k	5	7.94355e-05	0.372813	0.122	0.074	1
Utp14b	5	7.99226e-05	0.226265	0.087	0.048	1
Thoc5	5	7.99665e-05	0.208264	0.214	0.145	1
Fus	5	8.01416e-05	-0.342308	0.888	0.836	1
Slc35b1	5	8.04476e-05	0.101158	0.516	0.387	1
Cish	5	8.08635e-05	0.616726	0.124	0.076	1
Rfxank	5	8.10396e-05	0.396714	0.139	0.087	1
Uqcc1	5	8.12081e-05	0.125092	0.169	0.109	1
Aldh4a1	5	8.14642e-05	0.778268	0.063	0.032	1
Ubxn11	5	8.1507e-05	0.923047	0.028	0.01	1
Pou6f1	5	8.15545e-05	-3.09568	0.003	0.032	1
Pex26	5	8.17037e-05	0.910115	0.043	0.019	1
Rapgef2	5	8.20103e-05	-0.903652	0.245	0.297	1
4831440D22Rik	5	8.23878e-05	2.62225	0.01	0.002	1
Cfl2	5	8.25646e-05	0.236533	0.207	0.143	1
Camsap2	5	8.30624e-05	-1.23036	0.115	0.171	1
Ssbp1	5	8.31294e-05	0.141156	0.499	0.377	1
Trmt10a	5	8.31999e-05	0.558575	0.093	0.053	1
Zfp3	5	8.37526e-05	0.862575	0.028	0.01	1
Ereg	5	8.38746e-05	-6.61672	0.002	0.028	1
Adra2a	5	8.43633e-05	1.42597	0.01	0.002	1
Mrpl55	5	8.43768e-05	0.111925	0.354	0.258	1
Gm34086	5	8.46634e-05	1.71735	0.01	0.002	1
Atl3	5	8.46782e-05	0.135799	0.282	0.203	1
Mib1	5	8.62376e-05	-0.810722	0.326	0.365	1
Dzip3	5	8.6262e-05	0.403444	0.078	0.042	1
Gm26522	5	8.65868e-05	0.365517	0.132	0.082	1
Cse1l	5	8.87158e-05	0.116421	0.245	0.17	1
Nudt1	5	9.03235e-05	0.597282	0.117	0.071	1
Zfp949	5	9.2623e-05	0.906943	0.065	0.033	1
Rrm2b	5	9.2743e-05	0.191575	0.15	0.096	1
Efna2	5	9.28658e-05	1.54936	0.02	0.006	1
Llgl1	5	9.29364e-05	-1.21086	0.107	0.162	1
Uqcc2	5	9.5498e-05	0.131457	0.73	0.593	1
Haus6	5	9.55075e-05	0.227214	0.11	0.066	1
Ccdc88c	5	9.57683e-05	0.313038	0.147	0.094	1
Cd59a	5	9.63628e-05	-2.87309	0.008	0.04	1
Fuom	5	9.66307e-05	-1.1103	0.104	0.159	1
Krt7	5	9.70488e-05	1.21148	0.02	0.006	1
Mrpl19	5	9.72894e-05	0.148773	0.302	0.22	1
Eya4	5	9.74265e-05	-3.28368	0.002	0.028	1
Cnppd1	5	9.74622e-05	-0.610886	0.419	0.446	1
Hes7	5	9.8257e-05	1.04486	0.02	0.006	1
Rad21	5	9.8554e-05	-0.760153	0.374	0.41	1
Dalrd3	5	9.9778e-05	0.218606	0.154	0.099	1
Gm12089	5	0.00010101	1.22671	0.028	0.01	1
Uros	5	0.000101323	0.372404	0.062	0.031	1
Oard1	5	0.000102261	0.125831	0.285	0.202	1
Acd	5	0.000103115	0.320618	0.214	0.148	1
Cln3	5	0.000103537	-0.690497	0.347	0.383	1
Dhrs4	5	0.00010364	0.198566	0.285	0.204	1
Gm6133	5	0.000103827	0.413698	0.127	0.078	1
Mat2a	5	0.000103929	-0.747304	0.604	0.583	1
Raph1	5	0.000104729	-0.733089	0.372	0.409	1
Pgm2	5	0.000104815	-1.28803	0.174	0.225	1
Bag3	5	0.000105404	-0.545473	0.237	0.305	1
Rpp14	5	0.000105472	0.185321	0.177	0.117	1
A3galt2	5	0.000105544	1.94406	0.013	0.003	1
Padi4	5	0.000106291	-4.19818	0.002	0.028	1
Olfr432	5	0.000106527	-3.75469	0.002	0.028	1
Crebzf	5	0.000106777	0.252546	0.199	0.134	1
Topbp1	5	0.00010678	0.233612	0.222	0.154	1
H2-Q4	5	0.00010682	0.120969	0.414	0.311	1
Il18bp	5	0.000106931	-1.88365	0.027	0.066	1
Top3b	5	0.000106995	0.242302	0.179	0.119	1
Timeless	5	0.000107618	0.682818	0.06	0.03	1
Grhpr	5	0.000107831	-1.1461	0.115	0.17	1
Acad9	5	0.000109622	0.338531	0.102	0.06	1
Col3a1	5	0.000110579	-3.70969	0.005	0.034	1
Ccdc117	5	0.000110633	0.263279	0.142	0.091	1
Palld	5	0.000110974	0.233608	0.282	0.205	1
Azin2	5	0.00011115	-2.70873	0.003	0.031	1
Angpt2	5	0.0001123	-2.82447	0.005	0.034	1
Hdc	5	0.000112575	-3.20393	0.017	0.052	1
A130077B15Rik	5	0.000114039	-3.88292	0	0.024	1
Ppat	5	0.000114168	0.306446	0.112	0.068	1
Cmtm3	5	0.000114291	-0.600911	0.464	0.478	1
Mttp	5	0.000114485	1.03684	0.033	0.013	1
Eloc	5	0.00011474	-0.320556	0.79	0.728	1
Tnks	5	0.000114841	0.257153	0.339	0.253	1
Snx14	5	0.000115276	-1.15916	0.129	0.183	1
3830403N18Rik	5	0.000115463	0.948212	0.033	0.013	1
Rabepk	5	0.000115543	0.285129	0.162	0.105	1
Col1a2	5	0.000116306	-4.74982	0.005	0.034	1
Mecr	5	0.000118004	0.238944	0.187	0.126	1
Zbtb37	5	0.000118251	0.65937	0.105	0.063	1
5430427O19Rik	5	0.000119416	0.125009	0.219	0.149	1
Men1	5	0.000119438	0.102954	0.137	0.085	1
Gtpbp6	5	0.000119516	0.300958	0.19	0.128	1
Lamb3	5	0.000120043	1.31568	0.015	0.004	1
Mum1	5	0.000120101	0.183276	0.204	0.139	1
Gm31243	5	0.000120554	1.38779	0.017	0.004	1
Elk1	5	0.000120675	0.155839	0.134	0.083	1
Fam214a	5	0.000121217	0.476165	0.09	0.052	1
Tysnd1	5	0.000121257	0.375695	0.164	0.108	1
Tmem8	5	0.000121382	-1.90821	0.219	0.258	1
Ms4a6b	5	0.000121468	-0.632186	0.72	0.656	1
Efhd2	5	0.00012179	-0.263878	0.955	0.902	1
0610010F05Rik	5	0.000122436	-0.991172	0.11	0.166	1
Rsph9	5	0.000123417	-3.14266	0.002	0.027	1
Klhl21	5	0.000125254	-1.40805	0.068	0.118	1
Hist1h1d	5	0.000126431	0.251273	0.114	0.069	1
Msmo1	5	0.000126658	0.37053	0.306	0.228	1
Spsb4	5	0.000126678	-3.43201	0.005	0.033	1
Mex3b	5	0.000126711	0.830193	0.052	0.025	1
Bdh2	5	0.000127462	-2.5858	0.012	0.044	1
Ap1b1	5	0.000127476	-1.05992	0.434	0.424	1
Vps4b	5	0.00012949	-0.640444	0.576	0.547	1
Lclat1	5	0.000130019	0.413094	0.109	0.065	1
Scfd2	5	0.000130702	0.666347	0.097	0.056	1
St6gal1	5	0.000132205	-0.998312	0.164	0.22	1
Adck2	5	0.000132384	0.539004	0.104	0.061	1
2700049A03Rik	5	0.000132547	0.561982	0.072	0.038	1
Ubash3b	5	0.000133491	-0.509059	0.441	0.468	1
2810004N23Rik	5	0.000134607	0.150127	0.284	0.204	1
Dagla	5	0.000135867	-3.27398	0.005	0.033	1
Gsto1	5	0.000136048	0.143377	0.471	0.358	1
Abhd12	5	0.000136067	-0.763988	0.584	0.532	1
Espn	5	0.000136806	1.13728	0.033	0.013	1
Grap	5	0.000136899	-0.56102	0.043	0.09	1
Pik3c2a	5	0.000138001	-0.769469	0.272	0.32	1
Phykpl	5	0.000138573	0.310843	0.122	0.075	1
Thap1	5	0.000138919	0.169491	0.114	0.068	1
Carnmt1	5	0.000139112	0.165196	0.204	0.139	1
Ppt1	5	0.00013913	-0.37279	0.639	0.622	1
Gm11110	5	0.000139203	0.366856	0.092	0.053	1
2900089D17Rik	5	0.000139944	-2.06039	0.017	0.051	1
Galnt10	5	0.0001401	0.112361	0.205	0.14	1
Uhrf1	5	0.000140804	0.715495	0.042	0.018	1
Lipt2	5	0.000141431	0.863383	0.06	0.03	1
BC051226	5	0.000141677	0.407653	0.112	0.068	1
Tnks2	5	0.000141834	-0.694915	0.342	0.376	1
1810009A15Rik	5	0.000143536	0.680667	0.062	0.032	1
Fzd5	5	0.000143681	-1.81015	0.027	0.066	1
Dip2c	5	0.000143905	-1.55522	0.03	0.07	1
Abtb2	5	0.00014394	-1.2768	0.057	0.103	1
Atpaf1	5	0.000144978	0.361902	0.105	0.063	1
Kitl	5	0.000146274	-3.92307	0.002	0.027	1
Fcrls	5	0.000146469	-0.413826	0.065	0.118	1
Gm26569	5	0.000147215	-3.02591	0.007	0.036	1
Pck2	5	0.000149235	0.308891	0.125	0.079	1
Gm26664	5	0.000149271	1.99026	0.012	0.002	1
Abraxas1	5	0.000150236	0.563005	0.067	0.035	1
Iffo1	5	0.00015053	0.139938	0.14	0.088	1
Armc7	5	0.000151068	0.249204	0.15	0.097	1
Tlcd1	5	0.000151448	0.623468	0.033	0.013	1
Fam189b	5	0.000151848	0.605326	0.072	0.038	1
S100a3	5	0.000152264	1.35066	0.012	0.002	1
Palm	5	0.000152455	0.117554	0.125	0.077	1
Tdrkh	5	0.00015308	0.555691	0.048	0.023	1
Ubfd1	5	0.000153171	0.249097	0.23	0.165	1
Gm45187	5	0.000153556	2.0298	0.022	0.007	1
Cercam	5	0.000154805	0.93025	0.048	0.023	1
Nphp1	5	0.000154939	-2.04169	0.005	0.033	1
Slco4a1	5	0.000155868	-2.7069	0.02	0.056	1
Car6	5	0.000156201	-2.04258	0.02	0.056	1
Arfgef2	5	0.000156822	-0.893713	0.107	0.162	1
Ghdc	5	0.000157269	-1.24735	0.052	0.098	1
Fbxo21	5	0.000159148	0.182389	0.075	0.041	1
Setdb2	5	0.000160302	0.502527	0.139	0.089	1
Samm50	5	0.000161363	0.104644	0.643	0.489	1
Rsad2	5	0.000162333	-2.08269	0.109	0.163	1
Prkar1b	5	0.00016367	-3.68096	0	0.023	1
Ankrd40	5	0.000163893	-0.789322	0.275	0.32	1
Dnajc12	5	0.000164191	-1.25538	0.063	0.112	1
Ndufv3	5	0.000167941	-0.354735	0.806	0.741	1
Sec23b	5	0.000168307	-0.913642	0.255	0.3	1
Kdm4a	5	0.000169124	0.396845	0.249	0.178	1
Emb	5	0.000171352	-0.375256	0.896	0.841	1
Sppl3	5	0.000172272	-0.738795	0.312	0.351	1
Zc3h12c	5	0.00017235	-1.00975	0.104	0.158	1
Tcf19	5	0.000172445	1.3048	0.032	0.013	1
Mccc2	5	0.000173038	0.619757	0.055	0.027	1
Slc35e4	5	0.000173351	-0.92423	0.177	0.231	1
Prelid1	5	0.000174918	0.118499	0.861	0.774	1
Fam83f	5	0.000175347	-1.96144	0.012	0.043	1
2310022B05Rik	5	0.000176811	-1.34974	0.067	0.114	1
6330562C20Rik	5	0.000177525	-1.98612	0.013	0.046	1
Gm48855	5	0.000177794	0.783166	0.045	0.021	1
Zfyve21	5	0.000179285	-1.20216	0.065	0.113	1
Trim46	5	0.000180134	1.43311	0.023	0.008	1
Gm3604	5	0.000180262	1.11227	0.025	0.009	1
2010107E04Rik	5	0.000180658	-0.203232	0.94	0.889	1
Tprn	5	0.000181704	0.45711	0.082	0.046	1
Zfp740	5	0.000183007	0.181138	0.289	0.209	1
Ift140	5	0.000183612	0.652898	0.08	0.045	1
Ttc38	5	0.000184375	0.496029	0.068	0.036	1
Gm17767	5	0.000185646	2.18472	0.013	0.003	1
Ppp1r15b	5	0.000186011	-0.756582	0.427	0.442	1
Mpg	5	0.000186234	0.308866	0.265	0.19	1
Tsen54	5	0.00018709	0.263333	0.115	0.07	1
Iqgap1	5	0.000187777	-0.231093	0.987	0.959	1
1190002N15Rik	5	0.000189313	-1.38244	0.073	0.122	1
Slf2	5	0.000189998	-0.972525	0.174	0.226	1
Mus81	5	0.000190074	0.132553	0.144	0.092	1
Tcf4	5	0.000190561	-0.462415	0.659	0.635	1
1300014J16Rik	5	0.000190567	3.03623	0.01	0.002	1
Micu1	5	0.000190689	0.121991	0.317	0.235	1
Nfe2l3	5	0.000192032	2.3965	0.01	0.002	1
Mtif3	5	0.000192891	0.334523	0.127	0.08	1
Hjurp	5	0.000193305	0.415896	0.164	0.109	1
Xcr1	5	0.000194355	2.46874	0.01	0.002	1
Gm26734	5	0.000195419	2.2548	0.01	0.002	1
E230001N04Rik	5	0.000195591	0.799038	0.05	0.024	1
Airn	5	0.000196091	-3.67892	0	0.023	1
Sqle	5	0.000196853	0.540471	0.1	0.061	1
Cd99l2	5	0.0001986	-1.66602	0.037	0.078	1
E330009J07Rik	5	0.000198692	0.320977	0.09	0.052	1
Atad2	5	0.000198737	0.227131	0.164	0.109	1
Uxs1	5	0.000199409	0.162635	0.245	0.174	1
AC122413.1	5	0.000199656	1.66157	0.015	0.004	1
Stat3	5	0.000200993	0.232099	0.826	0.694	1
Mfap3	5	0.000202223	0.122713	0.284	0.203	1
Asb3	5	0.000205095	0.32963	0.127	0.08	1
Map2k1	5	0.000205366	-0.709988	0.519	0.494	1
Nsdhl	5	0.000207619	0.428633	0.122	0.077	1
Taf5	5	0.000208574	0.211138	0.11	0.067	1
Isoc2b	5	0.000208919	0.425675	0.105	0.064	1
Dmkn	5	0.000209159	-1.20798	0.109	0.16	1
Kmt2a	5	0.000210519	0.176015	0.397	0.302	1
Fam110b	5	0.000211023	-2.85153	0.005	0.032	1
Coq8b	5	0.000211504	-1.18991	0.132	0.182	1
2700062C07Rik	5	0.000212334	0.372494	0.147	0.096	1
Flt1	5	0.000212948	-3.89324	0.002	0.026	1
Zfp943	5	0.000214694	0.214781	0.092	0.053	1
Mrpl46	5	0.00021503	0.174262	0.274	0.198	1
1500011B03Rik	5	0.000215476	-0.977078	0.2	0.251	1
Nr1d2	5	0.000215927	-1.47706	0.052	0.096	1
Rbmx	5	0.000215997	0.169584	0.155	0.101	1
Mvd	5	0.000217188	0.169596	0.172	0.116	1
B430306N03Rik	5	0.00021838	-0.902441	0.145	0.202	1
Mbip	5	0.000218479	0.191293	0.159	0.105	1
Ttc3	5	0.000219408	0.237325	0.234	0.166	1
Cd5l	5	0.000221208	-5.44065	0	0.022	1
Epas1	5	0.000221259	-3.71046	0.002	0.026	1
Mapk7	5	0.000222506	-1.18491	0.1	0.15	1
Shisa5	5	0.000223095	0.113252	0.937	0.848	1
Spaca9	5	0.000224553	0.393378	0.075	0.041	1
Tmem82	5	0.000226789	-2.1545	0.008	0.037	1
Arap3	5	0.000227675	-1.96892	0.017	0.05	1
Trmt13	5	0.000227905	0.479526	0.147	0.097	1
Rai1	5	0.000228049	0.297973	0.192	0.132	1
Mvk	5	0.000229062	0.398286	0.124	0.078	1
Coro7	5	0.000233096	0.154607	0.321	0.235	1
Hdac5	5	0.000233885	-0.713849	0.299	0.346	1
Bmf	5	0.00023446	0.338982	0.154	0.102	1
Med15	5	0.000235713	-0.531997	0.484	0.492	1
Mks1	5	0.000236618	0.407553	0.05	0.024	1
C1rb	5	0.000237453	-3.00232	0.002	0.025	1
Tatdn3	5	0.000238194	0.488954	0.11	0.068	1
Zcchc24	5	0.000238264	-0.980987	0.26	0.301	1
Sap18b	5	0.000238682	0.278171	0.155	0.102	1
Kdr	5	0.000238969	0.474137	0.04	0.018	1
Gm47123	5	0.000239352	-2.47163	0.01	0.04	1
Zfp414	5	0.000239748	0.149284	0.204	0.14	1
Zfp930	5	0.000240166	0.272312	0.075	0.041	1
Crtap	5	0.000242612	-1.4426	0.093	0.143	1
Dhx8	5	0.000242931	0.11052	0.287	0.206	1
Adnp2	5	0.000243452	-1.36503	0.068	0.115	1
Letm2	5	0.000244558	0.790393	0.075	0.042	1
Taf9b	5	0.000245711	0.311691	0.07	0.038	1
Bach2os	5	0.000249071	-2.20247	0.012	0.042	1
Mtmr3	5	0.000250473	-0.675487	0.337	0.373	1
Specc1	5	0.00025063	-0.659343	0.207	0.261	1
Apeh	5	0.000250668	0.295188	0.219	0.155	1
Cdk16	5	0.000252078	-1.05645	0.104	0.157	1
Mgme1	5	0.000252107	-1.15494	0.065	0.111	1
Pcgf6	5	0.000254347	0.572316	0.077	0.043	1
Tmem55a	5	0.000256844	-1.03285	0.129	0.182	1
Ogt	5	0.000256909	-0.588154	0.518	0.508	1
Zmym6	5	0.000257715	0.585846	0.065	0.035	1
Nt5c3b	5	0.000257875	0.415019	0.112	0.07	1
Pdxdc1	5	0.000258781	-0.73654	0.2	0.251	1
Polr3h	5	0.000260037	0.744256	0.062	0.032	1
Gm20300	5	0.000260817	0.702797	0.043	0.02	1
Nutf2	5	0.000261149	0.579559	0.05	0.024	1
C1galt1c1	5	0.000261798	-1.02979	0.197	0.246	1
Gm49359	5	0.00026242	0.410513	0.093	0.055	1
Akap11	5	0.000262586	0.186267	0.22	0.156	1
Glg1	5	0.000262779	-0.570801	0.551	0.527	1
Ppp1r2	5	0.000263309	-0.497916	0.616	0.579	1
Rb1cc1	5	0.00026338	-0.676644	0.381	0.41	1
Adk	5	0.000263949	-1.04398	0.124	0.175	1
Cyp2j6	5	0.000265057	-3.60151	0	0.022	1
Ppan	5	0.000265569	0.338844	0.15	0.101	1
Pank2	5	0.000268724	0.123603	0.352	0.264	1
Rrp36	5	0.000268983	0.264073	0.217	0.154	1
Nptn	5	0.000269669	-0.377431	0.773	0.736	1
Emsy	5	0.000271084	-0.787293	0.274	0.321	1
Atg9a	5	0.000273212	-0.978525	0.122	0.173	1
Btbd3	5	0.00027327	0.205683	0.063	0.033	1
Mfsd7a	5	0.000273271	-1.61021	0.058	0.103	1
Nxt2	5	0.000274865	-1.76593	0.045	0.086	1
Armcx6	5	0.000278807	1.61231	0.017	0.005	1
Wdr7	5	0.000279023	-1.04485	0.07	0.118	1
Hipk3	5	0.000279268	-0.752795	0.272	0.318	1
P4htm	5	0.000281037	1.56364	0.02	0.006	1
Ywhaz	5	0.000281837	-0.336002	0.917	0.868	1
Chchd5	5	0.000286966	0.297299	0.239	0.174	1
Fkbp9	5	0.000288048	-3.15996	0.002	0.025	1
Nit2	5	0.000288383	0.324913	0.184	0.127	1
Tlnrd1	5	0.000292719	-0.982913	0.164	0.214	1
Mxd1	5	0.000293824	-0.822376	0.434	0.462	1
Mex3d	5	0.000295002	-1.42886	0.067	0.112	1
3110082I17Rik	5	0.000295535	0.278764	0.19	0.132	1
Phyh	5	0.000298488	0.110963	0.474	0.37	1
Ctps	5	0.000300659	0.465135	0.065	0.035	1
Ube2i	5	0.000301428	0.107553	0.873	0.73	1
Gm47428	5	0.000301464	-2.0919	0.012	0.041	1
G630030J09Rik	5	0.000304734	1.3701	0.022	0.007	1
Zfp281	5	0.000305005	-0.993311	0.159	0.21	1
Oaz2	5	0.00030565	-0.841637	0.222	0.273	1
Ppp2r1b	5	0.000305846	0.30447	0.13	0.084	1
Zdhhc8	5	0.00030659	0.140654	0.13	0.083	1
Arrdc4	5	0.000307125	-0.766071	0.449	0.453	1
Rep15	5	0.000309226	1.28295	0.022	0.007	1
Col4a1	5	0.000309779	-2.94484	0.008	0.036	1
Aig1	5	0.000310786	-0.594295	0.342	0.38	1
Rps6kb2	5	0.000310986	0.184928	0.172	0.118	1
Gm26670	5	0.000313397	1.73049	0.015	0.004	1
Mylip	5	0.000313565	-1.09179	0.207	0.258	1
Gm4950	5	0.000315716	0.559542	0.047	0.022	1
Dirc2	5	0.000316546	-0.831943	0.165	0.219	1
Son	5	0.000317434	0.1073	0.965	0.857	1
Kcnab2	5	0.000317654	-0.881588	0.205	0.254	1
Arl5b	5	0.000320472	0.358361	0.272	0.205	1
Pecam1	5	0.000322579	-0.390482	0.112	0.068	1
Gm20481	5	0.000323592	1.41469	0.015	0.004	1
Gm39121	5	0.000324085	1.44045	0.015	0.004	1
Foxred1	5	0.000324534	0.184866	0.172	0.116	1
Hopx	5	0.000324984	-1.07358	0.357	0.379	1
Slc30a7	5	0.000325036	0.110164	0.309	0.226	1
Daam1	5	0.000325156	-0.933234	0.078	0.127	1
Pfdn1	5	0.000326066	-0.555156	0.481	0.48	1
Cyp4f13	5	0.000326096	0.163957	0.2	0.138	1
Gpx1	5	0.00032877	-0.149867	0.992	0.971	1
Zc3h6	5	0.000329169	0.168011	0.13	0.083	1
Cisd2	5	0.000329574	-0.553057	0.514	0.504	1
Pola2	5	0.000331489	0.404118	0.104	0.063	1
Zcwpw1	5	0.000331867	0.296136	0.033	0.014	1
Cp	5	0.000337377	-4.29231	0	0.021	1
Rnaset2b	5	0.000340079	0.135181	0.336	0.248	1
Zfp472	5	0.000341619	0.436104	0.087	0.051	1
9530068E07Rik	5	0.000347813	-0.601617	0.513	0.507	1
Aven	5	0.000348956	0.156553	0.154	0.102	1
Tlk1	5	0.000350075	-0.68344	0.314	0.352	1
Smpdl3b	5	0.000351499	-1.49211	0.055	0.098	1
Nsmf	5	0.000352907	0.38179	0.085	0.05	1
Cd33	5	0.000352963	-0.903324	0.239	0.288	1
Gnai3	5	0.000353582	-0.611958	0.518	0.51	1
Ccdc84	5	0.000355017	0.256541	0.114	0.071	1
Gm39469	5	0.000356027	0.522929	0.033	0.014	1
Galk2	5	0.000356287	-0.794566	0.23	0.28	1
Hdlbp	5	0.000361381	-0.436679	0.679	0.638	1
Isoc1	5	0.000361706	0.450532	0.144	0.096	1
Slc6a12	5	0.000362305	-3.51413	0.002	0.024	1
Cacul1	5	0.000363298	-0.829438	0.274	0.314	1
Gm17259	5	0.000364298	1.14969	0.037	0.016	1
Dnm1	5	0.000367521	-2.8983	0.002	0.024	1
Pcnx	5	0.000368881	-1.0439	0.179	0.228	1
Cyb561d1	5	0.000369408	0.180103	0.1	0.06	1
Tlr5	5	0.00037033	-1.84559	0.027	0.062	1
Ppp4r1	5	0.00037072	-0.949705	0.199	0.246	1
Phkb	5	0.000371494	0.358789	0.145	0.097	1
Gnb5	5	0.000373017	-2.34273	0.005	0.03	1
Cyp20a1	5	0.000373924	-1.00424	0.154	0.205	1
Rad50	5	0.000374679	0.244507	0.275	0.201	1
Mapre3	5	0.000375769	-1.90822	0.018	0.051	1
Smpd5	5	0.000376408	-2.90479	0.005	0.03	1
Stam2	5	0.000384679	-0.820177	0.242	0.286	1
Fam204a	5	0.00038479	0.113304	0.381	0.292	1
Irgm1	5	0.000389334	0.11441	0.297	0.219	1
1110035H17Rik	5	0.000392421	0.868015	0.048	0.024	1
Tpra1	5	0.0003933	-0.759069	0.1	0.149	1
Cerk	5	0.000393313	-0.701355	0.489	0.485	1
E030030I06Rik	5	0.000394119	-1.79902	0.018	0.05	1
Stx17	5	0.000395727	0.14379	0.204	0.144	1
Trmt44	5	0.000396874	0.428536	0.063	0.034	1
Hist1h4d	5	0.000400036	0.17211	0.144	0.094	1
Anapc15	5	0.000401702	0.107309	0.307	0.228	1
Fgd1	5	0.000402123	2.23326	0.01	0.002	1
Ceacam16	5	0.000403752	1.04779	0.03	0.012	1
Dnal1	5	0.00040539	0.952435	0.025	0.009	1
Fam89a	5	0.000405804	2.98266	0.01	0.002	1
Dnajc5	5	0.000408626	-0.560945	0.497	0.502	1
Mast1	5	0.000409102	1.44419	0.01	0.002	1
Aasdh	5	0.000409493	0.531201	0.053	0.027	1
Pros1	5	0.000410805	-1.15198	0.19	0.238	1
Jade2	5	0.00041161	-1.31198	0.017	0.048	1
Mtmr6	5	0.000420964	-0.749259	0.356	0.381	1
Prelid2	5	0.000421048	0.21277	0.159	0.107	1
AV099323	5	0.000421373	1.1953	0.023	0.008	1
Cavin1	5	0.000421911	-2.05009	0.017	0.048	1
Cep44	5	0.000423447	0.102215	0.125	0.08	1
Dst	5	0.000424097	-1.42058	0.087	0.132	1
Tcf12	5	0.000424386	-0.74027	0.309	0.347	1
Rhoj	5	0.000425035	-3.28603	0.003	0.027	1
Taf3	5	0.000425693	0.107386	0.306	0.225	1
Gm26882	5	0.000425876	0.780592	0.027	0.01	1
Dpysl3	5	0.000426431	-1.9544	0.007	0.033	1
4933423P22Rik	5	0.000426515	1.29839	0.023	0.008	1
Tmcc1	5	0.000428233	-0.785403	0.417	0.436	1
Gm12589	5	0.000429301	-2.77276	0.003	0.027	1
Tnip1	5	0.000430977	-0.803741	0.301	0.333	1
Bcl9l	5	0.000431106	0.20142	0.135	0.089	1
Nsun4	5	0.000431113	0.55885	0.093	0.056	1
Ncdn	5	0.000433484	0.158002	0.134	0.087	1
Mcts2	5	0.00043674	1.14359	0.023	0.008	1
Cmc2	5	0.00044543	0.248667	0.224	0.162	1
Cd27	5	0.000447261	0.536802	0.042	0.019	1
Lancl2	5	0.000448365	0.236327	0.085	0.05	1
Hook2	5	0.000449878	0.47743	0.142	0.094	1
Acad8	5	0.000450007	0.309805	0.137	0.09	1
Trub1	5	0.000450231	0.75288	0.063	0.035	1
Clptm1	5	0.000454208	-0.498687	0.451	0.468	1
Polr1e	5	0.000455335	0.35327	0.078	0.045	1
Prkcb	5	0.000456171	-0.643247	0.2	0.255	1
Rilp	5	0.000458619	-2.38534	0.01	0.037	1
Exo5	5	0.000460044	0.47919	0.078	0.046	1
Dusp12	5	0.000462066	0.200536	0.157	0.106	1
Il6	5	0.000463235	-2.84508	0.018	0.05	1
Pik3r5	5	0.000468612	-0.636073	0.489	0.483	1
Prrc1	5	0.000470108	-0.769771	0.177	0.23	1
Tmem237	5	0.000473559	-1.80126	0.033	0.07	1
Fbxo28	5	0.000476288	-0.983258	0.224	0.264	1
Dhx32	5	0.000478606	-1.2771	0.055	0.098	1
Chd1l	5	0.000479628	0.434989	0.088	0.053	1
Slc30a9	5	0.000481731	-0.854409	0.202	0.25	1
1700003F12Rik	5	0.000484648	-3.46465	0	0.02	1
Slc10a1	5	0.000488441	1.54464	0.015	0.004	1
Src	5	0.000488827	-1.98681	0.018	0.05	1
Snx4	5	0.000491776	-0.72149	0.366	0.389	1
Slc16a7	5	0.000491815	-1.15973	0.077	0.123	1
Gm26720	5	0.000496701	1.58992	0.015	0.004	1
Amd1	5	0.000497799	0.110333	0.177	0.121	1
Gm16754	5	0.000498662	-2.2705	0.007	0.032	1
2810408A11Rik	5	0.000500492	2.38118	0.012	0.003	1
Hist1h3d	5	0.000503031	0.391458	0.042	0.02	1
Zkscan7	5	0.000504098	1.29713	0.025	0.009	1
Tapt1	5	0.000506686	-1.60957	0.057	0.097	1
Cul4a	5	0.000506851	-0.884559	0.199	0.244	1
Parn	5	0.000507614	0.394298	0.125	0.082	1
Repin1	5	0.000507631	-2.81187	0.005	0.029	1
Eral1	5	0.000508891	0.532563	0.095	0.058	1
Scin	5	0.000510075	2.82153	0.013	0.003	1
Cul9	5	0.000513579	-1.15234	0.043	0.083	1
Tgm1	5	0.000515361	-1.83049	0.018	0.049	1
Sergef	5	0.000516176	0.123555	0.189	0.131	1
Arf1	5	0.00051721	-0.183882	0.942	0.87	1
Uqcrb	5	0.000520665	-0.196457	0.918	0.844	1
Mboat1	5	0.000525977	0.297166	0.083	0.049	1
Ccdc142os	5	0.000527714	1.45198	0.013	0.003	1
Gm38399	5	0.000530685	0.619884	0.085	0.051	1
Paqr8	5	0.000532077	1.23482	0.028	0.011	1
Ndufs6	5	0.00053218	-0.356429	0.781	0.694	1
Arl5a	5	0.000534739	0.305244	0.354	0.266	1
Rpain	5	0.000534751	0.200543	0.267	0.196	1
Fabp3	5	0.000536239	-3.42716	0.005	0.029	1
Zfp433	5	0.000537381	1.76195	0.013	0.003	1
Hyal1	5	0.000541326	-1.4806	0.042	0.08	1
Zfp362	5	0.000544516	0.182655	0.165	0.113	1
Nfic	5	0.000546753	-0.737286	0.441	0.444	1
Znhit3	5	0.000550298	0.393143	0.15	0.102	1
Flywch1	5	0.000554744	0.162284	0.134	0.088	1
Mgat4b	5	0.000555002	-0.75644	0.212	0.262	1
Tnpo1	5	0.000560801	-0.703271	0.437	0.446	1
Stx3	5	0.00056309	-0.919821	0.25	0.291	1
Dhx35	5	0.000564103	0.303648	0.093	0.057	1
Plcb4	5	0.000566845	0.110477	0.022	0.008	1
Psph	5	0.000568916	0.534837	0.105	0.067	1
Ccdc171	5	0.000570354	1.10624	0.035	0.016	1
Zfp160	5	0.000573026	0.272281	0.107	0.067	1
Tatdn2	5	0.0005738	-0.739628	0.342	0.374	1
Dnajb2	5	0.00057886	0.281492	0.125	0.08	1
Gcat	5	0.00058169	0.996801	0.038	0.018	1
Lacc1	5	0.000582067	-0.795667	0.2	0.249	1
Gpatch11	5	0.00058494	0.161468	0.265	0.195	1
Myoz1	5	0.000585704	-3.68306	0.002	0.023	1
Ostm1	5	0.000586124	-0.745284	0.27	0.31	1
Kat8	5	0.00058654	0.252316	0.169	0.116	1
Dync1h1	5	0.000587445	-0.546567	0.616	0.585	1
Terf2	5	0.000590295	0.113042	0.174	0.119	1
Zfp467	5	0.000599264	-0.943882	0.155	0.202	1
C330007P06Rik	5	0.000599527	-1.08167	0.172	0.219	1
Tspyl4	5	0.000608748	0.88877	0.042	0.02	1
Dcun1d3	5	0.000608784	-0.954537	0.085	0.131	1
Pabpc1	5	0.000611098	-0.253906	0.97	0.95	1
Actr6	5	0.000621219	0.133158	0.142	0.095	1
Ptges2	5	0.000628349	0.16362	0.142	0.095	1
Rmnd5a	5	0.000628646	-0.122943	0.356	0.258	1
Slc35e3	5	0.000631807	-1.5415	0.043	0.082	1
Tanc1	5	0.000634238	1.61999	0.025	0.01	1
Cdt1	5	0.000635976	-1.19382	0.1	0.146	1
Tcaim	5	0.000637685	0.400426	0.06	0.032	1
Anxa7	5	0.000644192	-0.555696	0.563	0.542	1
Snx30	5	0.000644217	-0.808675	0.214	0.261	1
Cherp	5	0.000648571	0.127483	0.214	0.153	1
Pgpep1	5	0.00064863	-1.36451	0.04	0.078	1
Cul3	5	0.000649221	-0.540001	0.576	0.553	1
Wdr60	5	0.000650071	-1.97296	0.013	0.042	1
Gm15964	5	0.000650214	0.357146	0.055	0.029	1
Coro1c	5	0.000660687	-0.451694	0.641	0.594	1
Coa5	5	0.000660833	-0.677997	0.329	0.359	1
Nans	5	0.000663317	0.117281	0.481	0.365	1
Kat6b	5	0.000664915	0.286839	0.174	0.12	1
Pde6d	5	0.000665031	0.188555	0.242	0.177	1
Zfp212	5	0.000665445	0.199776	0.109	0.068	1
Phf19	5	0.000665907	0.975471	0.025	0.01	1
E2f4	5	0.000666923	0.120984	0.302	0.225	1
Sox12	5	0.000668861	1.58343	0.018	0.006	1
Evl	5	0.000670353	-0.837791	0.342	0.361	1
Csrp2	5	0.000670904	-1.18642	0.102	0.148	1
Ccdc62	5	0.000678297	1.04981	0.028	0.012	1
Cpeb3	5	0.000678799	-2.11719	0.015	0.044	1
Smpd1	5	0.000678957	-1.10992	0.109	0.156	1
Kif23	5	0.000679746	0.274742	0.057	0.03	1
Tmem106b	5	0.00068097	-0.867917	0.205	0.254	1
Gm26764	5	0.000684155	1.20763	0.023	0.009	1
Ankrd24	5	0.000684684	-2.14445	0.007	0.031	1
Spdl1	5	0.000687134	-1.85878	0.015	0.044	1
Mphosph6	5	0.000693758	0.157718	0.274	0.204	1
5033421B08Rik	5	0.000696556	-3.73655	0	0.019	1
Gm13391	5	0.000699296	-2.74421	0.003	0.025	1
Ogfrl1	5	0.000701478	0.119859	0.529	0.402	1
Col1a1	5	0.000702136	-4.38405	0.008	0.034	1
Ube2g1	5	0.000703592	-0.898768	0.249	0.286	1
Coq5	5	0.000705743	0.234621	0.237	0.172	1
1700061G19Rik	5	0.000706297	0.826525	0.028	0.012	1
Mis18a	5	0.000707309	0.148582	0.167	0.115	1
Zfp438	5	0.000714822	0.747881	0.032	0.014	1
Stac	5	0.000715618	1.84001	0.015	0.004	1
Sdc3	5	0.000721183	-0.723224	0.601	0.574	1
Rapsn	5	0.000721849	-3.18012	0.003	0.025	1
Gfm1	5	0.000725953	-1.03293	0.105	0.153	1
Pcgf3	5	0.000733906	-0.893548	0.124	0.171	1
Alg8	5	0.000736238	0.300425	0.112	0.072	1
Ly6c1	5	0.000740007	-5.16289	0	0.019	1
Smpd3	5	0.000740007	-3.56138	0	0.019	1
Ccdc152	5	0.00074182	-2.0416	0.013	0.041	1
Pank3	5	0.00074482	-0.854485	0.217	0.263	1
Flrt3	5	0.000744947	-1.0276	0.142	0.191	1
Ppp2r1a	5	0.000745208	-0.558419	0.524	0.505	1
B3galt4	5	0.000757884	0.281588	0.122	0.079	1
Amd2	5	0.000761894	0.140374	0.053	0.028	1
Zfp809	5	0.000763487	0.964228	0.065	0.037	1
Lyl1	5	0.00077111	-0.773821	0.227	0.274	1
Kremen1	5	0.000778117	-1.44748	0.065	0.106	1
Vamp3	5	0.000785119	-0.676846	0.419	0.428	1
Rpp30	5	0.000785633	0.165996	0.274	0.205	1
1700037C18Rik	5	0.000785731	0.570984	0.083	0.05	1
Rundc3b	5	0.000787114	1.72343	0.01	0.002	1
Ofd1	5	0.000788352	0.325678	0.112	0.072	1
Soat2	5	0.000790907	0.510238	0.047	0.023	1
Oit3	5	0.000792171	-2.88555	0.002	0.022	1
Gm44751	5	0.000796483	-1.86016	0.03	0.064	1
Agpat1	5	0.000802965	0.105676	0.239	0.171	1
Gm6169	5	0.00080426	0.348527	0.067	0.038	1
E130309D02Rik	5	0.000804601	0.233493	0.207	0.15	1
Csde1	5	0.000810111	-0.327901	0.868	0.812	1
Luzp1	5	0.00081204	-0.861594	0.214	0.26	1
Gm13822	5	0.000812656	-2.71995	0.007	0.03	1
Ndufaf4	5	0.000817518	0.202848	0.21	0.151	1
Sh3bp2	5	0.000820384	-0.651078	0.294	0.338	1
F8a	5	0.000827635	0.134192	0.114	0.073	1
Stfa3	5	0.000828755	-7.27352	0.002	0.022	1
Eif3a	5	0.000834119	-0.30626	0.873	0.802	1
Ccdc80	5	0.000834421	-2.89562	0.003	0.025	1
Fchsd2	5	0.000839645	0.194912	0.24	0.174	1
Lrrc8d	5	0.000842067	-0.672672	0.402	0.431	1
H2-T24	5	0.000842124	-1.36272	0.043	0.081	1
A930024E05Rik	5	0.000842253	1.37975	0.013	0.004	1
Vmn1r43	5	0.000843518	1.56349	0.013	0.004	1
Cdk1	5	0.000844436	-2.1777	0.008	0.033	1
Zdhhc4	5	0.000845491	0.100101	0.227	0.165	1
Recql5	5	0.000847384	0.406725	0.087	0.053	1
Tigar	5	0.000849906	0.331616	0.068	0.039	1
Kcnab3	5	0.000854469	1.57255	0.017	0.005	1
Dhx34	5	0.000854645	-0.965963	0.1	0.146	1
Ifih1	5	0.000855472	-0.158701	0.332	0.246	1
Wdr53	5	0.000856024	0.306019	0.127	0.084	1
Mir155hg	5	0.000864637	-1.51832	0.062	0.102	1
Ppp3ca	5	0.00086713	-0.412222	0.651	0.643	1
Ndufaf5	5	0.000870771	0.254056	0.093	0.058	1
Negr1	5	0.000871364	1.75674	0.012	0.003	1
Gm10277	5	0.000875691	1.74048	0.012	0.003	1
Tmem9	5	0.000876079	-1.75784	0.022	0.052	1
Slf1	5	0.000876631	0.302569	0.102	0.065	1
Tmtc3	5	0.000876907	-1.28637	0.058	0.099	1
Actr2	5	0.000878679	-0.204053	0.958	0.904	1
Extl2	5	0.000880033	-1.43631	0.047	0.085	1
Gm26632	5	0.000883717	1.29527	0.017	0.005	1
Mctp2	5	0.000887564	-2.90836	0.002	0.021	1
Srcap	5	0.000888156	0.161217	0.159	0.108	1
Eef1akmt4	5	0.000890095	0.1831	0.112	0.072	1
Eaf2	5	0.000890467	1.24613	0.017	0.005	1
Gm20186	5	0.000899775	0.296034	0.147	0.1	1
Slc7a6	5	0.000900813	0.332152	0.087	0.052	1
Gpatch2l	5	0.000905309	0.136399	0.225	0.162	1
Baiap2	5	0.000910839	-1.06509	0.311	0.34	1
Adap2os	5	0.000911958	-1.02823	0.067	0.108	1
B230354K17Rik	5	0.000912133	0.274919	0.077	0.045	1
Htra2	5	0.000916674	0.126572	0.337	0.256	1
Rab35	5	0.000918722	-0.628084	0.406	0.42	1
9330160F10Rik	5	0.000930245	0.13987	0.083	0.05	1
Pigv	5	0.000932644	0.233687	0.122	0.079	1
Exd2	5	0.000938094	0.275716	0.083	0.05	1
Hdac6	5	0.000941124	0.293121	0.077	0.046	1
Ercc8	5	0.000945817	0.32347	0.07	0.04	1
Kbtbd7	5	0.000952625	-1.39162	0.037	0.072	1
B230317F23Rik	5	0.000953661	0.916659	0.018	0.006	1
Gpd1	5	0.000954954	-2.32201	0.003	0.024	1
Gm13075	5	0.000964489	0.950584	0.02	0.007	1
Il1b	5	0.000965231	-0.454558	0.725	0.576	1
Usf2	5	0.000966522	-0.423855	0.775	0.701	1
Piezo1	5	0.000973003	-0.73749	0.357	0.377	1
Crim1	5	0.00097333	0.246202	0.053	0.028	1
Wdr5b	5	0.000973451	0.687722	0.042	0.021	1
Zer1	5	0.000974384	0.361956	0.097	0.061	1
Anxa9	5	0.000974597	-1.96822	0.01	0.035	1
Mkln1	5	0.000978562	-0.554097	0.508	0.491	1
Gtpbp3	5	0.000984175	0.213175	0.093	0.058	1
Zdhhc21	5	0.00098578	-0.878247	0.197	0.24	1
Glcci1	5	0.000991723	0.460472	0.04	0.019	1
Trim30c	5	0.00099532	-1.30731	0.045	0.082	1
Zfp263	5	0.000995437	0.205583	0.401	0.309	1
Slc35b3	5	0.000995975	0.281755	0.175	0.125	1
Ppm1h	5	0.00099626	-0.89045	0.29	0.315	1
Bpgm	5	0.000997771	0.219671	0.098	0.062	1
Csnk1a1	5	0.00100097	-0.319666	0.85	0.791	1
P2rx1	5	0.00100175	-3.55437	0	0.018	1
Pgap1	5	0.00101606	-1.11659	0.062	0.103	1
Pkp4	5	0.0010166	-1.55242	0.038	0.074	1
Mfsd4b4	5	0.00102107	-2.04227	0.017	0.045	1
Fam219a	5	0.00102384	-1.30631	0.058	0.098	1
Msl1	5	0.00103784	-0.529248	0.479	0.479	1
Tmem35b	5	0.00104118	0.523835	0.083	0.051	1
Ifrd2	5	0.00104454	0.372322	0.087	0.053	1
Pgp	5	0.00104589	-0.781351	0.316	0.342	1
Dph5	5	0.0010644	0.194194	0.177	0.125	1
Rnf19a	5	0.00106976	-1.12603	0.122	0.165	1
Stom	5	0.00107312	-0.668153	0.397	0.414	1
Dcaf4	5	0.00107509	0.458117	0.06	0.034	1
Rab4b	5	0.00108867	0.414161	0.065	0.037	1
Tyw1	5	0.00109379	0.10979	0.139	0.093	1
Nhlrc3	5	0.00109432	-0.790747	0.197	0.245	1
Trmt12	5	0.00109438	0.720388	0.097	0.061	1
Treml4	5	0.00109695	-2.15915	0.022	0.051	1
Smad1	5	0.00109763	0.132452	0.262	0.191	1
Zbtb1	5	0.0011016	0.21801	0.23	0.167	1
1110004E09Rik	5	0.00110296	-1.29592	0.047	0.084	1
Cox11	5	0.00110462	0.345925	0.102	0.065	1
Gm45051	5	0.00110586	1.11854	0.015	0.005	1
Fsd1l	5	0.00111234	-2.55617	0.005	0.027	1
Agmo	5	0.00111637	-2.44769	0.007	0.029	1
Tmed7	5	0.00112632	-0.470903	0.638	0.583	1
Zfp882	5	0.00112918	1.3702	0.023	0.009	1
Rabl6	5	0.00113849	-0.143023	0.374	0.281	1
Cacna1a	5	0.00113968	0.937598	0.023	0.009	1
Zfp692	5	0.00115205	0.640458	0.048	0.025	1
Fbxl4	5	0.00115318	-1.33243	0.067	0.107	1
Ddx55	5	0.00116174	0.123162	0.194	0.138	1
Otud6b	5	0.00117035	-0.982036	0.155	0.198	1
Lyst	5	0.00117271	0.211994	0.376	0.296	1
Gsk3b	5	0.00117327	-0.389464	0.633	0.602	1
B4galt7	5	0.00118035	-1.02448	0.085	0.128	1
Gm15545	5	0.00118085	0.567382	0.023	0.009	1
Mrps22	5	0.00118814	0.165601	0.17	0.119	1
Fbxw11	5	0.00118954	-0.803594	0.255	0.293	1
C330011M18Rik	5	0.00119687	0.218366	0.037	0.017	1
Gm47507	5	0.00119877	-3.1712	0.002	0.021	1
Pde8b	5	0.00120167	-3.15941	0	0.017	1
Tmem167b	5	0.00120182	0.121675	0.207	0.148	1
Kifap3	5	0.00120471	-1.01753	0.095	0.139	1
Tex30	5	0.00120577	0.285848	0.155	0.107	1
Ppp1r3d	5	0.00120602	0.46553	0.057	0.031	1
Rhoq	5	0.0012076	-0.647061	0.275	0.313	1
Stk40	5	0.00120802	-0.171297	0.494	0.362	1
1700096K18Rik	5	0.00120861	0.427625	0.093	0.059	1
Zfp595	5	0.00121915	0.467799	0.07	0.041	1
Isg15	5	0.00122575	-0.490439	0.457	0.357	1
Gm1976	5	0.00122731	1.29506	0.022	0.008	1
Tmeff1	5	0.00123613	-2.45482	0.008	0.032	1
Atrip	5	0.00123691	0.496563	0.098	0.063	1
6330418K02Rik	5	0.00124213	0.325404	0.088	0.055	1
Atm	5	0.00124612	0.252522	0.098	0.063	1
Zbtb32	5	0.00125406	1.39222	0.028	0.012	1
Tnk2	5	0.00125426	-2.14375	0.008	0.032	1
Slc39a4	5	0.00125809	-2.83857	0.003	0.023	1
Zfp945	5	0.00126083	0.353735	0.092	0.058	1
B3gnt6	5	0.00126111	1.8241	0.013	0.004	1
Atp6v1d	5	0.00127052	-0.548112	0.556	0.536	1
Fbxl8	5	0.00127136	0.183323	0.1	0.063	1
Zswim9	5	0.0012714	-2.4906	0.003	0.023	1
Gm26887	5	0.00127289	1.30883	0.013	0.004	1
Fbxo46	5	0.00127338	0.504888	0.08	0.048	1
Nqo1	5	0.00127687	-4.03123	0	0.017	1
Zfp384	5	0.0012781	-0.815881	0.242	0.28	1
Wdr62	5	0.00127889	-1.57786	0.01	0.034	1
Coil	5	0.00127896	0.335192	0.067	0.038	1
Slfn8	5	0.00128415	-0.920412	0.301	0.332	1
Gm45509	5	0.00128461	0.988555	0.028	0.012	1
Szt2	5	0.00129025	0.377069	0.07	0.041	1
9430060I03Rik	5	0.00129601	1.18892	0.02	0.007	1
Lsg1	5	0.00129675	0.111246	0.262	0.198	1
Oxld1	5	0.0012971	0.467001	0.09	0.057	1
Zfp991	5	0.00130046	-1.02763	0.132	0.174	1
Prrg1	5	0.001308	-2.36914	0.002	0.02	1
Kdm5b	5	0.00131436	-1.00975	0.175	0.218	1
Il18	5	0.00132479	-0.68471	0.23	0.275	1
Zfp953	5	0.001325	0.3627	0.053	0.029	1
Ap3m1	5	0.00133618	-0.818009	0.257	0.29	1
Tmem106c	5	0.00133724	-1.14139	0.092	0.135	1
Pmm1	5	0.00134945	0.261173	0.114	0.074	1
Nod2	5	0.00135867	0.325502	0.135	0.09	1
Gem	5	0.00136082	0.355434	0.078	0.047	1
Pomc	5	0.001368	0.818638	0.023	0.009	1
Zfand5	5	0.00137737	-0.331325	0.85	0.806	1
Emc1	5	0.00137806	-0.778506	0.23	0.272	1
Higd1a	5	0.0013843	-0.542687	0.763	0.681	1
Lpar5	5	0.00138834	1.82383	0.01	0.002	1
Socs6	5	0.00139606	-0.829749	0.194	0.239	1
D930048N14Rik	5	0.00139793	2.07042	0.012	0.003	1
Ptcra	5	0.00139934	2.20043	0.01	0.002	1
Spryd7	5	0.0014033	-1.26593	0.15	0.191	1
Nfrkb	5	0.00140883	0.180922	0.187	0.133	1
Zfp459	5	0.00140918	2.01156	0.01	0.002	1
Cd5	5	0.00141548	1.50853	0.012	0.003	1
Tasp1	5	0.00141727	0.356404	0.065	0.038	1
6330403N20Rik	5	0.00141879	1.57438	0.012	0.003	1
Gak	5	0.00142316	-0.574821	0.356	0.385	1
Rab12	5	0.00142529	-0.822071	0.27	0.307	1
Zmynd19	5	0.0014306	0.124714	0.088	0.055	1
C1qtnf6	5	0.00143643	-0.453798	0.042	0.079	1
Ankrd12	5	0.00143829	-0.60016	0.391	0.42	1
Tctex1d4	5	0.00144098	-2.9358	0.002	0.02	1
Tmf1	5	0.00144204	-0.715703	0.402	0.415	1
Ncor2	5	0.00144208	-0.677907	0.272	0.309	1
Zfp869	5	0.00144361	0.778601	0.032	0.014	1
1200007C13Rik	5	0.00144511	-2.53955	0.003	0.023	1
Gm5483	5	0.00145047	-6.11759	0.002	0.02	1
Scmh1	5	0.00145101	0.470199	0.112	0.074	1
Ccdc191	5	0.00145611	0.150995	0.078	0.048	1
Pde4a	5	0.00148141	0.282579	0.12	0.08	1
Unc45a	5	0.00148321	0.148382	0.177	0.125	1
Dhx38	5	0.00148973	-0.662963	0.319	0.352	1
Ppargc1b	5	0.00149289	-1.43833	0.02	0.048	1
Tsen34	5	0.00149408	-0.198469	0.401	0.299	1
Id1	5	0.00149744	-2.22073	0.03	0.061	1
Irf7	5	0.00150077	-0.900605	0.349	0.384	1
Ska2	5	0.00150999	0.850923	0.033	0.016	1
Ecd	5	0.00151728	0.140521	0.229	0.168	1
Senp5	5	0.00153464	-0.894891	0.18	0.222	1
Ndc1	5	0.00156065	-1.32721	0.03	0.062	1
Mmadhc	5	0.00156385	-0.711979	0.339	0.358	1
Eml6	5	0.00157872	1.41037	0.025	0.01	1
Ruvbl1	5	0.00158403	-0.10279	0.309	0.229	1
Atf3	5	0.00159137	0.149439	0.741	0.661	1
Zfand3	5	0.00161751	-0.468117	0.556	0.539	1
Gbp7	5	0.00161975	-0.849476	0.19	0.234	1
Pfas	5	0.00162226	0.415756	0.07	0.042	1
C230037L18Rik	5	0.00163876	0.582083	0.03	0.013	1
Pex11g	5	0.00163937	0.40821	0.06	0.034	1
Tmc4	5	0.00165216	0.575713	0.04	0.02	1
Zfyve27	5	0.00165702	0.339393	0.142	0.098	1
Golm1	5	0.00166196	0.103475	0.152	0.105	1
Dnm2	5	0.00166734	-0.458717	0.663	0.611	1
Eid3	5	0.00167627	0.282939	0.092	0.058	1
Phtf2	5	0.00168193	0.344718	0.095	0.061	1
Plekhg5	5	0.00169076	-0.152858	0.072	0.042	1
P2rx4	5	0.00169141	-0.528111	0.606	0.557	1
Gdf3	5	0.00171418	-4.39262	0.002	0.019	1
Tef	5	0.00172202	-0.982634	0.033	0.066	1
Rad1	5	0.00174971	0.524236	0.073	0.044	1
Dynlt3	5	0.00175169	-0.732247	0.369	0.379	1
Mapk11	5	0.00176036	0.868725	0.027	0.011	1
Gsap	5	0.00176795	-0.177036	0.346	0.253	1
Mfap3l	5	0.0017719	-2.69085	0.005	0.025	1
Pphln1	5	0.00178244	0.179561	0.192	0.139	1
Mcf2l	5	0.00178288	-2.0329	0.01	0.033	1
Jmjd8	5	0.00178509	0.288163	0.078	0.048	1
Gm10655	5	0.00179549	1.10767	0.023	0.009	1
Aco1	5	0.00179795	-1.09495	0.13	0.171	1
Sdhc	5	0.00179814	-0.522644	0.543	0.511	1
Ganc	5	0.00180346	0.186501	0.09	0.057	1
Samd10	5	0.00180369	0.254046	0.042	0.021	1
Csf1	5	0.00180786	-3.35869	0.012	0.035	1
Smo	5	0.00181306	0.966975	0.03	0.014	1
Marco	5	0.00182811	-7.25732	0.002	0.019	1
Cep57l1	5	0.00182866	0.393339	0.058	0.033	1
Idh2	5	0.00183821	-0.683177	0.324	0.35	1
Hspb7	5	0.00183888	-4.62956	0	0.016	1
Tbl3	5	0.00184299	0.191042	0.169	0.121	1
Fam135a	5	0.00185105	0.867438	0.035	0.017	1
Zbtb26	5	0.00186559	0.730658	0.04	0.02	1
Spata2l	5	0.00186663	0.746201	0.037	0.018	1
Flvcr1	5	0.00187757	-0.77562	0.16	0.205	1
AC162302.1	5	0.00187933	1.58402	0.022	0.009	1
Cdpf1	5	0.00188214	0.122157	0.144	0.099	1
Plxna4os1	5	0.00188518	0.316781	0.088	0.056	1
Afap1l1	5	0.00188619	-1.92119	0.002	0.019	1
Zfyve1	5	0.00188851	-1.20289	0.073	0.112	1
Cdc25b	5	0.00189272	-1.07558	0.018	0.045	1
Rtl8a	5	0.00189726	0.166102	0.125	0.085	1
Hist2h2be	5	0.00189872	0.436623	0.048	0.026	1
Fitm2	5	0.00191711	-2.46947	0.003	0.022	1
Ptprj	5	0.00191788	-0.397303	0.626	0.596	1
Ints7	5	0.00192606	0.180024	0.145	0.101	1
Nhlrc2	5	0.00193436	0.359474	0.167	0.119	1
Cln5	5	0.001937	-0.74787	0.257	0.291	1
Gpatch4	5	0.00194556	0.229388	0.154	0.109	1
Stxbp1	5	0.00195768	-1.33329	0.025	0.054	1
Zbtb48	5	0.00195789	0.736844	0.047	0.025	1
8030462N17Rik	5	0.0019642	0.28458	0.077	0.047	1
Per2	5	0.00200226	-3.05461	0.003	0.022	1
Map2k6	5	0.00200512	0.688794	0.048	0.026	1
Areg	5	0.00201543	-2.15793	0.045	0.079	1
Tgfbrap1	5	0.00205651	-1.12758	0.155	0.194	1
Slc35f5	5	0.00206009	-0.925876	0.135	0.176	1
Synpo	5	0.00206233	0.319175	0.043	0.023	1
Psen1	5	0.00206414	-0.60196	0.351	0.372	1
2510046G10Rik	5	0.00206768	0.319098	0.068	0.041	1
Ak1	5	0.0020771	-3.66363	0	0.016	1
Rab33a	5	0.0020771	-3.18314	0	0.016	1
Tbc1d30	5	0.00208666	1.65637	0.015	0.005	1
Rad9a	5	0.00209125	0.216579	0.137	0.094	1
H2-Q7	5	0.00211945	0.443673	0.411	0.331	1
Isoc2a	5	0.00211969	0.304696	0.098	0.064	1
Bola2	5	0.00212422	-0.308	0.818	0.756	1
Yars	5	0.00213732	0.215161	0.137	0.095	1
Gm17669	5	0.00213878	0.99459	0.015	0.005	1
Nck2	5	0.00214881	1.03175	0.028	0.013	1
Rcn3	5	0.00215171	-0.568332	0.114	0.074	1
Rbfox2	5	0.00219751	-3.24107	0.002	0.019	1
Sumo3	5	0.0022025	-0.520578	0.588	0.545	1
Akr1e1	5	0.00221313	-1.09755	0.073	0.113	1
Prdm9	5	0.00222834	0.693973	0.048	0.026	1
Gm29019	5	0.0022415	1.34626	0.012	0.003	1
Mcu	5	0.00229149	-1.19348	0.067	0.104	1
Gorab	5	0.00230115	-1.21454	0.048	0.083	1
Zfp426	5	0.00230201	0.309117	0.102	0.067	1
Zfp146	5	0.00231377	0.559566	0.057	0.032	1
Sfxn3	5	0.00232412	-0.699479	0.387	0.392	1
Lztfl1	5	0.00232846	-0.130391	0.252	0.186	1
Kat6a	5	0.00233474	-0.118503	0.441	0.338	1
Aars2	5	0.00233538	0.533955	0.052	0.029	1
Guca1b	5	0.00234409	2.48716	0.01	0.003	1
Tsku	5	0.00234648	-3.52782	0	0.015	1
Epn2	5	0.00234648	-3.33422	0	0.015	1
Pcbp2	5	0.00234756	-0.286836	0.943	0.89	1
Taf4	5	0.00235025	0.156223	0.184	0.131	1
Kat2a	5	0.00235851	-0.95004	0.085	0.125	1
Pyroxd2	5	0.00236006	-1.97732	0.003	0.022	1
Plppr3	5	0.00236645	-1.87605	0.008	0.03	1
Gm49077	5	0.00237383	0.71297	0.03	0.014	1
Acta1	5	0.00237819	-4.11905	0.01	0.032	1
Zfp704	5	0.00237956	-1.16699	0.052	0.087	1
Cdk18	5	0.00239883	-1.98879	0.002	0.019	1
1700039M15Rik	5	0.0024201	1.10538	0.01	0.003	1
Arl16	5	0.00242889	0.123593	0.11	0.073	1
Cdc25a	5	0.0024315	0.417697	0.078	0.049	1
Adprhl2	5	0.00243563	0.168873	0.194	0.143	1
Mob1b	5	0.0024427	-0.800655	0.302	0.328	1
Zfp266	5	0.00246089	0.169718	0.137	0.095	1
Gm26510	5	0.00246736	0.419765	0.078	0.049	1
Zfp955b	5	0.00246758	1.02842	0.027	0.012	1
Alox5	5	0.00246884	-0.144218	0.095	0.141	1
Haus1	5	0.00247052	0.536725	0.102	0.068	1
Pabpc1l	5	0.00247243	-1.72116	0.008	0.03	1
Pqlc2	5	0.00247671	-0.67292	0.132	0.176	1
Gm20655	5	0.00248072	-3.12318	0.002	0.018	1
2300009A05Rik	5	0.00248183	0.121398	0.27	0.206	1
Nifk	5	0.0024848	-0.119311	0.277	0.208	1
Wwc1	5	0.0024884	-2.42073	0.007	0.027	1
Cd28	5	0.00249413	-3.30063	0	0.015	1
A530076I17Rik	5	0.00249413	-2.91367	0	0.015	1
Hist1h2ae	5	0.00249751	-0.370094	0.075	0.046	1
Zfp84	5	0.00251742	0.123292	0.13	0.089	1
Vps11	5	0.00255415	-0.647879	0.25	0.285	1
Nradd	5	0.00256629	-1.38547	0.02	0.046	1
Zc3h10	5	0.00260885	0.187849	0.149	0.104	1
Wtip	5	0.00261368	-1.83533	0.005	0.024	1
Plekhh3	5	0.00261652	-2.58014	0.005	0.024	1
Slc25a39	5	0.00262652	-0.728675	0.344	0.357	1
Urb1	5	0.00264044	0.20831	0.065	0.038	1
Snx12	5	0.00264779	-0.731069	0.297	0.322	1
Mtmr7	5	0.00265116	-3.29185	0	0.015	1
Skil	5	0.00268372	-0.256901	0.613	0.623	1
Uso1	5	0.0026979	-0.65829	0.399	0.414	1
Mthfd1l	5	0.00270022	-1.28524	0.085	0.123	1
Zfp995	5	0.00270828	0.358433	0.09	0.059	1
Large1	5	0.00271878	0.764458	0.048	0.027	1
Diaph1	5	0.00272345	-0.327273	0.846	0.758	1
Elac2	5	0.00273025	0.197686	0.145	0.102	1
Hist1h4a	5	0.00273294	0.661881	0.032	0.015	1
Rab3gap2	5	0.00274098	-0.869736	0.202	0.24	1
Cops9	5	0.00274212	-0.283278	0.903	0.813	1
Ceacam19	5	0.00274243	-1.94413	0.01	0.032	1
Clmn	5	0.00274301	-1.55598	0.005	0.024	1
Dbp	5	0.00274836	-0.944359	0.018	0.044	1
Clec4n	5	0.00277079	-0.757107	0.516	0.521	1
Mtus2	5	0.0027762	0.563703	0.03	0.014	1
Coq6	5	0.00278304	0.116967	0.09	0.058	1
Gm28875	5	0.00278434	-0.881845	0.2	0.24	1
Gm19705	5	0.00281804	-2.72844	0.002	0.018	1
Catip	5	0.00281819	-2.97455	0	0.015	1
Tsr1	5	0.00283241	0.105647	0.11	0.074	1
Tfb1m	5	0.00285032	0.299804	0.05	0.028	1
Prmt7	5	0.00285345	0.193941	0.159	0.114	1
Snn	5	0.0028627	1.9762	0.017	0.006	1
Seh1l	5	0.00288146	-0.12944	0.344	0.262	1
Gm29367	5	0.0028837	-2.50276	0.003	0.021	1
Sirt1	5	0.00288864	-1.10323	0.16	0.201	1
Cgrrf1	5	0.00289555	-0.836655	0.127	0.169	1
Clip2	5	0.00290726	-1.06773	0.082	0.12	1
Zfp870	5	0.00291555	0.831425	0.033	0.016	1
Cdc42ep4	5	0.00292666	-0.849234	0.164	0.201	1
Pigh	5	0.0029382	0.130685	0.075	0.046	1
Ltbp3	5	0.0029475	-1.36616	0.042	0.074	1
Cdh5	5	0.00296678	-4.17464	0.002	0.018	1
Stard4	5	0.00297628	0.163816	0.125	0.087	1
Oas1c	5	0.00297728	0.252059	0.062	0.036	1
Rasgrf2	5	0.00298342	0.674207	0.035	0.017	1
Trub2	5	0.0029921	-1.09467	0.072	0.109	1
Mrgpre	5	0.00299585	-3.03201	0	0.015	1
Tnfrsf9	5	0.00299625	-1.55922	0.057	0.092	1
Prmt9	5	0.00300544	-1.16473	0.057	0.091	1
Frmd4b	5	0.00300793	-0.848625	0.339	0.348	1
Zcchc14	5	0.00300798	-2.68532	0.002	0.018	1
Gm15283	5	0.00303293	-1.45339	0.047	0.079	1
Tdp1	5	0.0030342	0.208061	0.083	0.053	1
Armt1	5	0.00304286	0.134189	0.115	0.078	1
Gm21988	5	0.0030431	0.603964	0.072	0.044	1
Srsf2	5	0.00306186	-0.297238	0.848	0.786	1
Zfp850	5	0.00307389	0.900037	0.027	0.012	1
Tmem150a	5	0.0030741	-1.99049	0.01	0.031	1
1700020I14Rik	5	0.0030795	-0.581988	0.452	0.454	1
Fem1b	5	0.00308891	-1.15456	0.177	0.214	1
Dock1	5	0.00309387	-0.882668	0.115	0.157	1
Fam213a	5	0.00309863	-1.53245	0.027	0.054	1
Tada3	5	0.00310857	0.168151	0.192	0.141	1
Pias4	5	0.00310996	-0.919764	0.16	0.198	1
Hist1h4h	5	0.0031153	-1.2351	0.033	0.063	1
Fhod1	5	0.0031355	-0.803522	0.169	0.209	1
Rab2a	5	0.00315733	-0.28113	0.803	0.72	1
Spef1	5	0.00316957	-2.21487	0.012	0.034	1
Galk1	5	0.00317582	-0.858308	0.24	0.273	1
Bclaf3	5	0.00318655	0.185419	0.139	0.096	1
Sp3	5	0.00319829	-0.557562	0.457	0.466	1
Tbc1d20	5	0.00320315	-0.641956	0.331	0.35	1
Fbxo34	5	0.00321708	0.158709	0.235	0.177	1
Hinfp	5	0.00322025	0.235823	0.098	0.065	1
Cd207	5	0.00322983	2.09449	0.012	0.003	1
Zfp932	5	0.00323006	0.580972	0.105	0.071	1
Uaca	5	0.00323094	-3.10449	0.003	0.021	1
Slc25a35	5	0.00323193	1.21688	0.023	0.01	1
Arrb2	5	0.00324857	-0.408188	0.644	0.594	1
Cnih4	5	0.00324996	-0.324023	0.786	0.711	1
Gdpd5	5	0.00326662	0.320343	0.075	0.047	1
Apex2	5	0.00330071	0.477551	0.06	0.035	1
1700047I17Rik2	5	0.00330745	1.7119	0.012	0.003	1
Ywhae	5	0.00333423	-0.194997	0.94	0.89	1
Oaf	5	0.00333534	0.162832	0.114	0.077	1
Dennd6a	5	0.00333968	-0.811455	0.229	0.261	1
Ik	5	0.0033444	-0.456106	0.616	0.579	1
Ppm1n	5	0.0033469	0.92783	0.012	0.003	1
Gorasp2	5	0.00335789	-0.539273	0.409	0.418	1
Ltbr	5	0.00337109	-0.568474	0.387	0.396	1
E130308A19Rik	5	0.00337445	0.307916	0.05	0.028	1
Sec61a1	5	0.00337847	-0.49288	0.497	0.487	1
Fam114a1	5	0.0034051	-1.2637	0.078	0.114	1
Rad51c	5	0.00341465	0.710538	0.023	0.01	1
Efemp2	5	0.0034183	-1.77832	0.028	0.056	1
Gm14286	5	0.00341887	-1.781	0.008	0.028	1
2310034G01Rik	5	0.00342324	1.28421	0.02	0.008	1
Tmem41a	5	0.0034361	-1.77717	0.017	0.041	1
Zfp933	5	0.00343656	0.723138	0.073	0.046	1
Itgb3	5	0.00344608	0.846165	0.02	0.008	1
Fntb	5	0.00345178	-1.91417	0.008	0.028	1
Anln	5	0.00345968	-2.59952	0.003	0.02	1
Ten1	5	0.00346427	-0.483498	0.464	0.454	1
Rexo2	5	0.00347291	-0.410357	0.663	0.603	1
B3galt6	5	0.00347292	0.235135	0.095	0.063	1
E2f1	5	0.00348047	-0.979021	0.107	0.147	1
Tspyl3	5	0.00349843	0.387916	0.047	0.026	1
Map1s	5	0.00349908	-0.748992	0.179	0.223	1
Gm21887	5	0.0035172	0.730342	0.035	0.018	1
Ccpg1	5	0.00355213	-0.156351	0.21	0.154	1
Ccndbp1	5	0.00355878	-0.123145	0.412	0.321	1
Mgat1	5	0.0035855	-0.515246	0.386	0.395	1
Cbr4	5	0.00358615	0.204906	0.12	0.083	1
Gm49249	5	0.00359976	-3.459	0	0.014	1
Btbd11	5	0.00359976	-2.8057	0	0.014	1
Arl15	5	0.00360641	-0.968299	0.05	0.083	1
Trim25	5	0.00360787	-0.815223	0.487	0.475	1
2010315B03Rik	5	0.00361169	0.157268	0.16	0.115	1
Sh3bgrl2	5	0.00364771	-2.23887	0.005	0.023	1
4930426L09Rik	5	0.00365752	0.854546	0.018	0.007	1
Trim32	5	0.00367144	-1.75227	0.018	0.043	1
Itga8	5	0.0036922	-2.45061	0.003	0.02	1
Bbs12	5	0.00370028	0.865437	0.027	0.012	1
Mansc1	5	0.00370328	0.825752	0.037	0.019	1
Rem2	5	0.00370564	3.44634	0.01	0.003	1
Psmd1	5	0.00370782	-0.586251	0.564	0.521	1
Kcnq1	5	0.00371605	1.92493	0.013	0.004	1
Ermard	5	0.003721	-1.18785	0.083	0.119	1
Gm8369	5	0.00373286	0.17684	0.053	0.03	1
Tax1bp1	5	0.00374428	-0.289383	0.823	0.759	1
Rnasek	5	0.00374879	0.669451	0.03	0.014	1
Cisd1	5	0.00375331	-0.10965	0.352	0.268	1
Aurkb	5	0.00376473	0.164898	0.058	0.034	1
Cep295	5	0.00376877	0.100327	0.159	0.114	1
Ntmt1	5	0.00378329	0.119367	0.155	0.111	1
Ap3d1	5	0.0037871	-0.666081	0.347	0.362	1
Zfp456	5	0.00379625	0.149409	0.055	0.032	1
Slc45a4	5	0.00380981	-0.970237	0.16	0.196	1
Sag	5	0.0038264	0.101342	0.055	0.032	1
Gnat3	5	0.00382732	-3.17376	0	0.014	1
Arntl2	5	0.00383578	1.20098	0.013	0.004	1
Gm614	5	0.00386228	1.27757	0.01	0.003	1
Chaf1b	5	0.00387497	0.16429	0.06	0.036	1
A230028O05Rik	5	0.00388302	-2.32748	0.002	0.017	1
Gbp4	5	0.00389824	0.310166	0.03	0.014	1
Fndc5	5	0.00390541	0.415081	0.013	0.004	1
Adcy4	5	0.00391511	0.317809	0.013	0.004	1
Tmem250-ps	5	0.00391763	-0.931207	0.124	0.163	1
Rab34	5	0.00395711	-1.27091	0.027	0.054	1
Dmac1	5	0.0039676	-0.552766	0.551	0.512	1
Pik3cb	5	0.0039788	-0.170038	0.232	0.171	1
Map3k2	5	0.00400621	-0.707072	0.322	0.344	1
Siglech	5	0.00400693	0.542251	0.015	0.005	1
Bbs7	5	0.00401096	-1.85844	0.012	0.033	1
Agap3	5	0.00403028	-0.800326	0.15	0.19	1
Brat1	5	0.00403674	0.525265	0.07	0.044	1
Psmd13	5	0.00404875	-0.109993	0.776	0.626	1
Cggbp1	5	0.00405925	-0.446523	0.668	0.615	1
Lmtk3	5	0.00405957	1.07312	0.015	0.005	1
Lilra5	5	0.00406945	-3.28981	0	0.014	1
1110046J04Rik	5	0.00406945	-2.92331	0	0.014	1
Aktip	5	0.00406953	-1.27685	0.067	0.101	1
Man1a2	5	0.00408002	-0.70166	0.329	0.347	1
Akap1	5	0.00408355	-1.8716	0.017	0.04	1
Ankrd9	5	0.00409983	0.612156	0.047	0.026	1
C1galt1	5	0.00411204	-0.828464	0.21	0.245	1
Rab18	5	0.00412582	-0.452909	0.546	0.513	1
Cdc42bpg	5	0.00413175	-0.924764	0.025	0.051	1
Naa40	5	0.00416848	0.102702	0.144	0.103	1
Kif20b	5	0.00417616	0.226008	0.038	0.02	1
Cad	5	0.00418458	0.402424	0.073	0.046	1
Zcchc3	5	0.00420133	1.01706	0.02	0.008	1
Zranb3	5	0.00420371	-1.91054	0.012	0.033	1
Celsr3	5	0.00421552	-2.54795	0.005	0.023	1
Cd9	5	0.00421984	-1.22664	0.623	0.417	1
Osbpl7	5	0.00425116	0.260862	0.08	0.051	1
Ankrd50	5	0.00426042	-1.00102	0.102	0.14	1
Pigo	5	0.00426064	0.494951	0.062	0.037	1
Ehd2	5	0.00427573	-3.5801	0.002	0.017	1
Naip1	5	0.0042928	-2.78659	0.002	0.017	1
Asah1	5	0.00429524	-0.302127	0.855	0.752	1
Ppp1r13l	5	0.00430163	-2.29368	0.005	0.023	1
Gm26881	5	0.00431768	-1.50456	0.025	0.051	1
Hcar2	5	0.00433322	-1.14789	0.082	0.119	1
Zfp959	5	0.00433818	0.14699	0.085	0.055	1
Map10	5	0.00436871	-1.85133	0.008	0.028	1
Dnajc1	5	0.00438091	0.148928	0.404	0.32	1
Trim21	5	0.00439263	0.230152	0.093	0.062	1
Glis3	5	0.00440147	-1.55584	0.018	0.042	1
Nfs1	5	0.00440571	0.142822	0.214	0.16	1
Zfp113	5	0.00442363	0.511078	0.05	0.029	1
Capza1	5	0.00442612	-0.318252	0.768	0.696	1
Hemk1	5	0.00444043	0.247651	0.042	0.023	1
Selenos	5	0.00446333	-0.401919	0.72	0.669	1
Sh3d19	5	0.00447719	-1.97372	0.003	0.02	1
Alg12	5	0.00449087	0.295795	0.082	0.053	1
Psmb4	5	0.00449817	-0.25515	0.898	0.81	1
9030025P20Rik	5	0.00454083	-1.13975	0.063	0.096	1
Snrpb2	5	0.00454234	-0.407779	0.691	0.631	1
Ammecr1l	5	0.00455622	-0.951087	0.169	0.203	1
Thoc6	5	0.00457141	-0.13358	0.361	0.276	1
Rpl7a-ps5	5	0.00457264	0.346785	0.087	0.057	1
Map2k4	5	0.0045751	-0.755491	0.24	0.275	1
Ppp1r9a	5	0.00457639	-2.5654	0.002	0.017	1
Trove2	5	0.00457642	-1.15719	0.058	0.092	1
Col4a2	5	0.00457864	-0.316634	0.022	0.009	1
Il1f9	5	0.00460128	-4.75494	0	0.013	1
Cyth3	5	0.00460986	-1.0135	0.15	0.187	1
Nf2	5	0.00461844	0.278417	0.175	0.13	1
Taf4b	5	0.00462151	0.651705	0.062	0.037	1
Spata5	5	0.00464371	0.222332	0.124	0.086	1
Calm1	5	0.00465878	0.17509	0.992	0.978	1
Capn10	5	0.00465933	0.46795	0.068	0.043	1
Tnfrsf4	5	0.0046754	1.54985	0.012	0.004	1
Ppm1b	5	0.00469781	-0.118908	0.272	0.204	1
Srgap1	5	0.00470339	2.24224	0.012	0.004	1
Paqr7	5	0.00473275	-0.866216	0.068	0.105	1
Parp10	5	0.00474392	-0.961081	0.139	0.175	1
Gm45767	5	0.00475352	2.01849	0.012	0.004	1
Ncaph	5	0.00477437	-1.75339	0.01	0.03	1
Rbm7	5	0.00479379	-0.517773	0.508	0.481	1
4930589L23Rik	5	0.00481193	-1.8361	0.03	0.056	1
Gm47242	5	0.00482103	0.967163	0.018	0.007	1
Dtwd2	5	0.00483275	0.678907	0.04	0.022	1
Mterf2	5	0.00484241	1.24427	0.012	0.004	1
Amdhd2	5	0.00484616	-0.544715	0.396	0.405	1
Adam22	5	0.00486876	1.59142	0.017	0.006	1
Med20	5	0.00488381	0.117093	0.144	0.102	1
Prkar2b	5	0.0048858	-1.01592	0.135	0.172	1
Egfr	5	0.00489308	-3.14462	0	0.013	1
Cnot4	5	0.0048943	-0.169217	0.477	0.365	1
Gm4951	5	0.00491072	-2.56737	0.002	0.016	1
Dpp7	5	0.00491608	-1.02032	0.144	0.18	1
Sh3kbp1	5	0.00492613	-0.473774	0.576	0.546	1
Ccdc126	5	0.00495345	-1.60882	0.028	0.055	1
Rnf115	5	0.00496424	-0.570575	0.487	0.463	1
Mrpl28	5	0.00497717	-0.133125	0.501	0.384	1
1190007I07Rik	5	0.00498032	0.278124	0.14	0.101	1
Sympk	5	0.00498242	0.116776	0.284	0.219	1
Rap1gds1	5	0.00502225	-0.597228	0.427	0.427	1
Clic4	5	0.0050233	0.110804	0.699	0.57	1
Ykt6	5	0.00505546	-0.644073	0.249	0.284	1
Psrc1	5	0.00505661	1.86489	0.015	0.005	1
Rnf123	5	0.00506321	0.229737	0.1	0.068	1
Agfg2	5	0.00507169	-0.963055	0.132	0.169	1
Sept2	5	0.00508909	0.444277	0.07	0.044	1
6230400D17Rik	5	0.0051031	0.580347	0.03	0.015	1
Ercc6l	5	0.00513899	0.963729	0.032	0.016	1
Twsg1	5	0.00514016	0.211417	0.087	0.058	1
Ctdp1	5	0.00514545	-0.860316	0.159	0.197	1
Prss46	5	0.00515652	-2.85785	0.002	0.016	1
Ung	5	0.00516014	0.519479	0.027	0.013	1
Tmem206	5	0.00517332	0.173202	0.12	0.084	1
Csrnp2	5	0.00518908	-2.46857	0.007	0.025	1
Zswim4	5	0.00519467	-1.03284	0.13	0.165	1
Gm16287	5	0.00521765	1.10323	0.02	0.008	1
Gdi2	5	0.00523955	0.10978	0.967	0.906	1
Parp12	5	0.00525199	-0.744054	0.204	0.241	1
Glyctk	5	0.00526302	1.04691	0.013	0.005	1
Tmem107	5	0.0052761	0.169699	0.072	0.045	1
Gm26563	5	0.00530601	1.16037	0.015	0.005	1
Dcaf13	5	0.00532488	-0.113865	0.394	0.304	1
Asap2	5	0.00532489	0.694324	0.053	0.032	1
Arhgap4	5	0.00535612	-0.853894	0.14	0.178	1
Fgf11	5	0.00539942	0.593562	0.015	0.005	1
Abcb1b	5	0.00540324	-0.109319	0.187	0.139	1
Ifit3	5	0.0054774	0.101909	0.139	0.099	1
Hmgxb4	5	0.0054856	0.113736	0.16	0.117	1
Hacd3	5	0.00548622	-1.20821	0.083	0.118	1
Cxcl12	5	0.00553421	-4.5247	0	0.013	1
C1qtnf1	5	0.00553421	-3.03974	0	0.013	1
Lzts2	5	0.0055616	-2.24423	0.007	0.024	1
Dync2li1	5	0.00556593	-1.88248	0.005	0.022	1
Srbd1	5	0.00560934	0.180139	0.093	0.063	1
Bgn	5	0.00561022	-3.54042	0.005	0.022	1
Cd300lf	5	0.00561228	-1.00959	0.332	0.341	1
Pex11a	5	0.0056221	-1.83632	0.017	0.039	1
Kat14	5	0.00566831	-0.854405	0.122	0.16	1
Zfp950	5	0.00567315	0.182929	0.177	0.132	1
Hprt	5	0.00570717	-0.494983	0.676	0.581	1
Zfp169	5	0.00570745	0.949764	0.028	0.014	1
Tor1aip2	5	0.00571038	-0.663431	0.254	0.285	1
Map2k7	5	0.00575656	-0.898785	0.205	0.238	1
Zbtb34	5	0.00575833	-1.10974	0.082	0.115	1
Gba	5	0.00577641	-0.591904	0.367	0.378	1
Ptk6	5	0.00578656	2.04902	0.01	0.003	1
Gtf2a1	5	0.00580452	-0.710638	0.361	0.371	1
A730061H03Rik	5	0.00581996	2.13279	0.01	0.003	1
Tgtp1	5	0.00583672	1.67369	0.01	0.003	1
Gm15853	5	0.0058481	0.751532	0.03	0.015	1
Chchd10	5	0.00586658	-1.64424	0.06	0.091	1
4933417E11Rik	5	0.00588169	-2.5725	0.003	0.019	1
Aldh6a1	5	0.00588754	-1.63771	0.022	0.045	1
Vps18	5	0.00592213	-0.494592	0.249	0.286	1
Fen1	5	0.00592388	0.129026	0.145	0.103	1
Gm26785	5	0.00592545	1.23057	0.01	0.003	1
1600014C10Rik	5	0.0059445	-0.803575	0.25	0.277	1
Nrde2	5	0.00594818	0.31434	0.144	0.105	1
Htra3	5	0.00597445	0.389151	0.09	0.06	1
A430033K04Rik	5	0.00603164	0.647677	0.027	0.013	1
Lix1l	5	0.00610372	-1.22164	0.047	0.076	1
Yars2	5	0.00610434	0.273176	0.083	0.055	1
Kat2b	5	0.00613328	-0.723522	0.275	0.3	1
Cfap45	5	0.00614726	0.294284	0.065	0.04	1
Pcca	5	0.00617632	0.321408	0.115	0.081	1
Zswim1	5	0.00617807	0.2006	0.063	0.039	1
Klk9	5	0.00618921	-3.09047	0.002	0.016	1
Tpbgl	5	0.00619592	-2.78612	0.002	0.016	1
Tut1	5	0.00625334	0.382555	0.065	0.04	1
Gm26652	5	0.00626072	-2.5689	0	0.012	1
Tmem53	5	0.00626072	-2.64326	0	0.012	1
Fbxl2	5	0.00628947	-1.37164	0.03	0.056	1
Gvin1	5	0.00629367	0.3947	0.05	0.029	1
Col14a1	5	0.00631789	-2.08294	0.002	0.016	1
Pacsin2	5	0.00631915	-0.50508	0.504	0.482	1
Tmx4	5	0.00632257	-0.957365	0.209	0.241	1
Fbxo22	5	0.00635665	-0.821193	0.28	0.302	1
Nipa1	5	0.00639433	-1.7754	0.008	0.026	1
Zbp1	5	0.00645827	-0.806785	0.376	0.393	1
Rhbdf1	5	0.00645835	-2.0765	0.005	0.021	1
Rem1	5	0.00645886	0.832636	0.028	0.014	1
Cmtm6	5	0.00645968	-0.105938	0.601	0.465	1
Rtn4ip1	5	0.00647749	0.522088	0.058	0.036	1
Zfp28	5	0.00651733	-1.95873	0.012	0.031	1
Atn1	5	0.0065606	-0.753904	0.14	0.177	1
Pprc1	5	0.00656948	0.169146	0.142	0.103	1
AI480526	5	0.00657869	0.592278	0.047	0.027	1
Plxnd1	5	0.00660137	-0.411275	0.574	0.555	1
Rps6ka2	5	0.00660425	0.436918	0.043	0.025	1
Ppp2r2d	5	0.0066146	-0.700139	0.299	0.32	1
Ints11	5	0.00662102	-0.123223	0.219	0.163	1
Limk2	5	0.00665622	0.19363	0.078	0.051	1
Fam13a	5	0.00665958	-2.92084	0	0.012	1
Tnfrsf17	5	0.00665958	-2.60678	0	0.012	1
Cryzl2	5	0.00671957	0.539582	0.092	0.063	1
Depdc5	5	0.00673041	0.262219	0.13	0.093	1
Btbd17	5	0.00675895	1.31401	0.023	0.011	1
Zfp968	5	0.00676932	0.335078	0.033	0.017	1
Cops2	5	0.0067701	-0.148849	0.429	0.328	1
Zfp942	5	0.00678628	0.158053	0.122	0.085	1
Ncoa6	5	0.00679477	-0.735522	0.257	0.285	1
Casp4	5	0.00679769	-0.575448	0.402	0.417	1
Qpct	5	0.00680147	-0.143864	0.165	0.121	1
Rwdd2b	5	0.00681905	0.414864	0.067	0.042	1
AC165953.2	5	0.00682192	-1.48565	0.04	0.067	1
Desi2	5	0.00684747	-0.674617	0.285	0.308	1
Inafm1	5	0.00686689	-1.0591	0.052	0.082	1
Chd6	5	0.00688392	-0.110943	0.262	0.2	1
Ppp1r3f	5	0.00688423	0.783318	0.022	0.01	1
Gm43062	5	0.006933	2.01581	0.013	0.005	1
Acaa1b	5	0.00693413	-0.789367	0.047	0.077	1
Elavl4	5	0.00693585	1.79377	0.018	0.008	1
Ifnar1	5	0.00694611	-0.451287	0.604	0.559	1
Ulk1	5	0.00695575	-0.798432	0.114	0.151	1
Egfl8	5	0.00696771	0.777413	0.023	0.011	1
Retn	5	0.00698683	0.983218	0.015	0.006	1
Tnfaip1	5	0.0070166	-0.933255	0.16	0.195	1
Prdx4	5	0.00703585	-0.592107	0.316	0.334	1
Mcm2	5	0.00704249	0.574347	0.078	0.052	1
Lrrc4	5	0.00705645	-2.09223	0.007	0.024	1
Tmem181a	5	0.0070776	-0.770297	0.139	0.177	1
Epor	5	0.00708427	-2.62917	0	0.012	1
Rgp1	5	0.00709135	0.153429	0.134	0.096	1
Acpp	5	0.00712351	-1.95638	0.023	0.047	1
Scrn2	5	0.00712492	1.13461	0.018	0.008	1
Gm33370	5	0.00715013	0.804451	0.032	0.016	1
Gm5093	5	0.00715442	0.587925	0.023	0.011	1
Gm6710	5	0.00720984	0.435176	0.06	0.037	1
Il1bos	5	0.0072806	0.297605	0.022	0.01	1
Trim14	5	0.00738217	0.480345	0.07	0.045	1
Copb1	5	0.00740969	-0.469832	0.546	0.515	1
Ifitm10	5	0.0074515	-2.97877	0.003	0.018	1
Bahd1	5	0.00745566	-0.905325	0.144	0.178	1
Tmlhe	5	0.00746889	-2.63031	0.002	0.015	1
Tyms	5	0.00751679	0.25137	0.062	0.038	1
Sp2	5	0.00751894	-0.108861	0.195	0.146	1
C77080	5	0.00753651	-2.81535	0	0.012	1
Psma8	5	0.00754765	1.3851	0.02	0.009	1
Cdr2	5	0.00755921	-1.86495	0.013	0.033	1
Ralgapa2	5	0.00757668	-1.0787	0.09	0.123	1
Zfp68	5	0.00757819	0.192658	0.155	0.115	1
Cops8	5	0.00757868	-0.118553	0.381	0.29	1
Micall1	5	0.0075916	-1.02488	0.085	0.12	1
Zfp429	5	0.00760481	0.202332	0.09	0.061	1
Txnip	5	0.00775912	-0.108935	0.686	0.571	1
Rad18	5	0.00776225	-1.39688	0.033	0.059	1
Gdap10	5	0.00777742	-0.647498	0.214	0.248	1
Gm49085	5	0.00779863	1.28288	0.02	0.009	1
Arhgef4	5	0.00797415	1.11433	0.022	0.01	1
Pola1	5	0.00799133	0.332791	0.065	0.041	1
Creb3l1	5	0.00799766	-1.50894	0.017	0.038	1
Arntl	5	0.0080144	-0.989051	0.052	0.081	1
1700047M11Rik	5	0.00801815	-3.33823	0	0.012	1
Gm10605	5	0.00801815	-2.83238	0	0.012	1
Tigd2	5	0.00804153	-0.837259	0.167	0.203	1
Zfp948	5	0.00804912	-1.63219	0.013	0.033	1
Rpn2	5	0.00807102	-0.280159	0.763	0.699	1
Tmem184c	5	0.00812671	-1.0463	0.067	0.098	1
Gm10851	5	0.00814013	1.20678	0.017	0.007	1
P3h1	5	0.00819157	-1.38422	0.023	0.046	1
Hps4	5	0.00819939	0.28726	0.147	0.108	1
Osbpl3	5	0.00820684	0.553543	0.077	0.051	1
Hmga1b	5	0.00821834	-1.11996	0.063	0.093	1
Rasa1	5	0.00823467	-0.811583	0.239	0.265	1
Dnajc28	5	0.00824576	0.617158	0.027	0.013	1
Ankrd52	5	0.0082698	0.280964	0.093	0.064	1
Wdr83	5	0.0083009	0.136308	0.157	0.116	1
Tmem191c	5	0.00831092	0.490821	0.04	0.023	1
Jade3	5	0.00837611	-1.62064	0.01	0.028	1
Cyp2ab1	5	0.00840406	-2.16336	0.012	0.03	1
Mospd3	5	0.00843645	-0.163003	0.302	0.232	1
Tal1	5	0.00848481	-2.53822	0.002	0.015	1
Rgl2	5	0.00849451	-0.541693	0.367	0.381	1
Poglut1	5	0.00850786	0.609965	0.154	0.115	1
Fam212b	5	0.00853032	2.56603	0.01	0.003	1
Arhgef37	5	0.00853505	-2.31155	0.003	0.018	1
C8g	5	0.0085708	1.62603	0.01	0.003	1
F630028O10Rik	5	0.00857318	-0.456681	0.122	0.161	1
Eif1ad	5	0.00862046	-0.149232	0.379	0.294	1
Znfx1	5	0.00862756	-0.774291	0.269	0.297	1
Smad6	5	0.00863238	-2.47181	0.007	0.023	1
Syne2	5	0.0086436	0.244997	0.095	0.066	1
Snx15	5	0.00864825	-0.114056	0.205	0.156	1
Vps8	5	0.00865741	-0.875288	0.105	0.138	1
Rint1	5	0.00867858	0.152857	0.104	0.072	1
Cyb561a3	5	0.00868155	0.724439	0.01	0.003	1
Ube2d1	5	0.00868882	-0.141889	0.327	0.252	1
Nsd2	5	0.00870454	-0.208504	0.411	0.313	1
Fam91a1	5	0.00876563	-0.708648	0.264	0.289	1
AW554918	5	0.00877826	0.231445	0.092	0.063	1
Hist1h2bb	5	0.00888585	1.18602	0.027	0.013	1
Fam26f	5	0.00890938	0.339249	0.088	0.06	1
AU019823	5	0.00891515	-0.119872	0.259	0.2	1
Nipsnap3b	5	0.00893865	-0.513872	0.422	0.425	1
Clec16a	5	0.00894244	0.416257	0.07	0.046	1
Gm42809	5	0.00894307	1.0643	0.015	0.006	1
Nup205	5	0.00895164	0.249082	0.154	0.115	1
Stard9	5	0.00902072	-0.120129	0.399	0.315	1
Mapt	5	0.00903379	0.98882	0.015	0.006	1
Dmxl1	5	0.0090374	-0.838889	0.314	0.324	1
Megf8	5	0.00906633	-0.905792	0.052	0.081	1
Yaf2	5	0.00907119	-0.912582	0.142	0.174	1
Wrb	5	0.0090765	-1.24142	0.027	0.05	1
Rab26os	5	0.00908512	0.466118	0.03	0.015	1
Zfp934	5	0.00909402	0.655478	0.035	0.019	1
Zfp605	5	0.00912041	0.505398	0.037	0.02	1
Ints10	5	0.00916409	0.274897	0.139	0.103	1
Atp1a3	5	0.00916976	-0.775655	0.139	0.174	1
Rab4a	5	0.00917679	-1.90934	0.005	0.02	1
Enpp4	5	0.00918214	0.529747	0.018	0.008	1
Alms1	5	0.00919415	0.790801	0.028	0.014	1
Gm29291	5	0.0091958	-1.96656	0.003	0.017	1
Fastkd5	5	0.00920164	-1.6235	0.015	0.035	1
Adam33	5	0.00920483	-2.13272	0.003	0.017	1
Nxpe5	5	0.0092385	-0.890791	0.277	0.295	1
Dnal4	5	0.00930093	0.113816	0.144	0.106	1
Shq1	5	0.00931514	0.164132	0.083	0.056	1
Ralgps1	5	0.00933323	0.115696	0.093	0.064	1
6430531B16Rik	5	0.00934822	-2.07545	0.007	0.023	1
Gm30108	5	0.00939298	1.13595	0.02	0.009	1
Lgals4	5	0.00940702	0.804776	0.025	0.012	1
Gm16907	5	0.00942157	1.49657	0.012	0.004	1
Fam3c	5	0.00946203	-0.854292	0.229	0.256	1
Bmx	5	0.00948559	-2.64696	0.002	0.014	1
Kyat3	5	0.00951085	1.11957	0.022	0.01	1
Jpx	5	0.00951266	0.217933	0.05	0.03	1
Ppp2cb	5	0.00951497	-0.895077	0.215	0.241	1
Nif3l1	5	0.0095274	0.256541	0.092	0.063	1
Cavin3	5	0.00956105	-3.19621	0.002	0.014	1
Intu	5	0.00956123	0.336388	0.04	0.023	1
Gm15880	5	0.00956668	1.44109	0.022	0.01	1
Osbpl1a	5	0.00956865	-1.20922	0.038	0.065	1
Tmem26	5	0.00960064	-1.20183	0.005	0.02	1
Gm16104	5	0.00965973	-2.60642	0	0.011	1
Gm48653	5	0.00965973	-2.65363	0	0.011	1
Iigp1	5	0.00967177	-2.23041	0.002	0.014	1
Hmgn2	5	0.00970459	-0.201879	0.381	0.29	1
Zfp738	5	0.00973748	0.113398	0.13	0.094	1
Ccnj	5	0.00977493	0.510913	0.038	0.021	1
Pkn3	5	0.00978823	0.208914	0.038	0.021	1
Smim15	5	0.00979226	-0.580754	0.492	0.475	1
Ulbp1	5	0.00979507	-1.41309	0.008	0.025	1
Fam210a	5	0.00986805	-1.18201	0.077	0.108	1
Gpt	5	0.00990791	0.645036	0.058	0.037	1
Tbc1d12	5	0.00991292	-1.12361	0.055	0.084	1
Slc25a43	5	0.00995877	-1.93063	0.007	0.023	1
Plac8	6	4.2354e-123	1.41227	0.865	0.371	1.31522e-118
Cebpb	6	4.02779e-119	1.14208	0.998	0.929	1.25075e-114
Chil3	6	7.33926e-119	1.67907	0.847	0.409	2.27906e-114
Nr4a1	6	7.84984e-111	1.42746	0.916	0.538	2.43761e-106
Dmkn	6	9.22083e-110	2.67465	0.47	0.124	2.86334e-105
Id3	6	1.63337e-102	2.16305	0.643	0.245	5.07211e-98
Ccr2	6	1.4443e-99	1.15111	0.969	0.581	4.48499e-95
Nfil3	6	1.8137e-98	1.48565	0.843	0.503	5.63208e-94
Gadd45b	6	4.24901e-98	1.4801	0.916	0.6	1.31945e-93
Hp	6	1.93867e-97	1.29073	0.82	0.388	6.02014e-93
Gm9733	6	3.27209e-95	1.65476	0.612	0.218	1.01608e-90
Mxd1	6	1.31302e-91	1.31756	0.82	0.423	4.07733e-87
Cd63	6	5.12386e-87	-3.1959	0.233	0.632	1.59111e-82
Clec4e	6	6.14447e-87	0.960868	0.925	0.542	1.90804e-82
Vcan	6	8.12888e-87	1.34799	0.863	0.481	2.52426e-82
Gm17056	6	3.05366e-86	2.25934	0.415	0.115	9.48254e-82
Atf3	6	5.35484e-86	1.43271	0.902	0.646	1.66284e-81
Ifitm3	6	1.91375e-84	0.951486	0.995	0.882	5.94275e-80
Junb	6	2.35997e-82	0.915071	0.996	0.935	7.32843e-78
Ly6c2	6	4.1865e-82	1.23126	0.603	0.229	1.30003e-77
Zfp36	6	1.71737e-81	0.99691	0.989	0.874	5.33295e-77
Hspa8	6	5.29154e-81	0.687356	0.996	0.983	1.64318e-76
Ms4a4c	6	4.80098e-80	0.867128	0.849	0.435	1.49085e-75
Pf4	6	8.81311e-80	-3.09298	0.279	0.659	2.73673e-75
Kdm6b	6	8.98837e-78	1.06968	0.894	0.6	2.79116e-73
Ifitm2	6	2.90824e-77	0.741025	0.993	0.926	9.03095e-73
S100a11	6	4.12571e-77	0.828164	0.993	0.921	1.28116e-72
Il1b	6	1.00836e-75	0.795389	0.938	0.556	3.13127e-71
Ifitm6	6	1.55945e-73	1.27881	0.699	0.329	4.84256e-69
Osm	6	3.17761e-73	1.11189	0.781	0.419	9.86742e-69
Cytip	6	7.56135e-73	1.17282	0.801	0.442	2.34802e-68
Cd52	6	9.93491e-73	0.776325	0.989	0.852	3.08509e-68
Tmsb10	6	7.256e-72	0.877406	0.995	0.946	2.25321e-67
Lst1	6	5.68821e-71	0.858659	0.962	0.709	1.76636e-66
Arpc1b	6	6.70545e-71	0.52568	0.993	0.961	2.08224e-66
Coro1a	6	4.77201e-70	0.683888	0.987	0.881	1.48185e-65
Ier3	6	1.13965e-69	0.942895	0.982	0.794	3.53895e-65
Srgn	6	1.53408e-69	0.762614	0.987	0.946	4.76379e-65
Pim1	6	2.50509e-68	0.850933	0.967	0.778	7.77907e-64
H3f3a	6	1.20318e-67	0.533107	0.996	0.977	3.73625e-63
Ier5	6	1.69058e-67	0.86286	0.954	0.793	5.24975e-63
Ccrl2	6	6.85253e-67	1.3634	0.794	0.462	2.12792e-62
Sirpb1c	6	8.51632e-67	1.09491	0.831	0.539	2.64457e-62
Btg2	6	6.55537e-66	0.967387	0.911	0.639	2.03564e-61
Tyrobp	6	3.58796e-65	0.477483	0.998	0.971	1.11417e-60
Plcb1	6	1.22137e-64	1.68372	0.441	0.154	3.79271e-60
Arg1	6	4.41355e-64	-3.1725	0.226	0.577	1.37054e-59
Nr4a2	6	8.80614e-64	1.14696	0.658	0.308	2.73457e-59
Cd177	6	9.39421e-63	1.74959	0.346	0.101	2.91719e-58
Ccnl1	6	1.93004e-62	0.806312	0.958	0.806	5.99336e-58
Ifrd1	6	4.8609e-60	0.736682	0.951	0.675	1.50946e-55
Ms4a6c	6	9.29572e-60	0.747887	0.974	0.829	2.8866e-55
Fosl2	6	1.20513e-59	0.881162	0.911	0.681	3.7423e-55
Igfbp6	6	9.16689e-59	1.46173	0.494	0.202	2.8466e-54
Sde2	6	1.06267e-58	1.31958	0.665	0.372	3.29989e-54
Mtss1	6	3.17754e-57	-2.37677	0.164	0.522	9.86722e-53
Timp2	6	5.87269e-57	-3.0018	0.244	0.556	1.82365e-52
Gpr132	6	2.24283e-56	1.08301	0.732	0.413	6.96467e-52
Jarid2	6	1.66191e-55	0.873481	0.887	0.656	5.16073e-51
Thbs1	6	3.92068e-54	0.605608	0.923	0.633	1.21749e-49
Tpd52	6	4.85947e-54	0.725048	0.956	0.881	1.50901e-49
Cpd	6	2.70403e-53	-2.92822	0.131	0.464	8.39682e-49
Tgfbi	6	9.15074e-53	0.749578	0.978	0.927	2.84158e-48
Abca1	6	6.38338e-52	-2.05036	0.417	0.66	1.98223e-47
Grn	6	9.43987e-52	-1.1526	0.923	0.937	2.93136e-47
Slfn1	6	9.8608e-52	1.12465	0.556	0.251	3.06207e-47
Csrnp1	6	1.24416e-51	0.695425	0.803	0.464	3.86348e-47
Ppp1r15a	6	2.34263e-51	0.700325	0.894	0.585	7.27458e-47
Rab20	6	1.09153e-50	1.0396	0.654	0.349	3.38954e-46
Gm5150	6	1.76172e-50	1.27588	0.596	0.306	5.47067e-46
Dusp2	6	2.55572e-50	1.2884	0.461	0.191	7.93629e-46
Ly6e	6	4.21125e-50	0.752976	0.973	0.816	1.30772e-45
Ltb4r1	6	4.998e-50	1.05308	0.699	0.396	1.55203e-45
Cd14	6	5.92427e-50	0.646186	0.974	0.796	1.83966e-45
Nfkbia	6	1.00847e-49	0.612005	0.989	0.881	3.13159e-45
Cxcl16	6	2.26954e-49	-1.7222	0.373	0.648	7.04759e-45
Ubc	6	3.44243e-49	0.648795	0.989	0.942	1.06898e-44
Sell	6	8.01741e-49	1.50219	0.362	0.128	2.48965e-44
Nrp2	6	1.41971e-48	-2.39964	0.171	0.482	4.40862e-44
Mmp14	6	6.21536e-48	-2.34257	0.259	0.553	1.93005e-43
Samsn1	6	1.83695e-47	1.03523	0.659	0.39	5.70427e-43
Lmnb1	6	7.1042e-47	1.14109	0.597	0.321	2.20607e-42
Serpinb6a	6	9.02464e-47	-4.14001	0.082	0.378	2.80242e-42
Litaf	6	1.72209e-46	0.696409	0.934	0.786	5.3476e-42
C1qa	6	1.89737e-46	-2.43671	0.228	0.52	5.89189e-42
Pltp	6	2.2218e-46	-2.17146	0.282	0.567	6.89935e-42
C1qc	6	2.50181e-46	-2.34752	0.233	0.524	7.76887e-42
Cd36	6	9.19684e-46	-3.17314	0.144	0.444	2.8559e-41
Nfkbiz	6	1.03506e-45	0.592378	0.905	0.632	3.21417e-41
Fxyd5	6	1.092e-45	0.470913	0.995	0.963	3.39098e-41
H2afj	6	4.89972e-45	0.615388	0.945	0.834	1.52151e-40
Alox5ap	6	7.53834e-45	0.474314	0.991	0.944	2.34088e-40
Napsa	6	1.60031e-44	0.485255	0.856	0.573	4.96944e-40
Jun	6	1.98977e-44	0.972101	0.936	0.844	6.17883e-40
Fcer1g	6	3.12859e-44	0.398106	0.996	0.974	9.71522e-40
Pld4	6	4.02089e-44	0.73132	0.896	0.624	1.24861e-39
Fos	6	6.31968e-44	0.708313	0.954	0.82	1.96245e-39
Ifi204	6	7.55047e-44	0.612419	0.838	0.59	2.34465e-39
Mcemp1	6	8.38632e-44	0.946271	0.705	0.426	2.6042e-39
Lyn	6	1.50306e-43	0.672419	0.922	0.796	4.66747e-39
Sorl1	6	1.79862e-43	1.10344	0.552	0.281	5.58526e-39
Ifi27l2a	6	2.22269e-43	1.0481	0.827	0.646	6.90213e-39
Rplp0	6	2.46885e-43	0.508039	0.993	0.974	7.66651e-39
Cd83	6	2.50931e-43	0.672981	0.689	0.389	7.79214e-39
Slfn2	6	2.75409e-43	0.552396	0.98	0.894	8.55226e-39
Cd9	6	2.85488e-43	-2.69646	0.173	0.463	8.86526e-39
Tgif1	6	3.90276e-43	0.846145	0.761	0.5	1.21192e-38
Tarm1	6	5.17458e-43	1.28906	0.497	0.24	1.60686e-38
Sec61b	6	7.67013e-43	0.549995	0.958	0.887	2.3818e-38
Uck2	6	6.48094e-42	1.15994	0.614	0.363	2.01253e-37
Plbd1	6	1.65444e-41	0.654236	0.843	0.532	5.13754e-37
Klra2	6	1.67506e-41	1.1208	0.434	0.188	5.20156e-37
Rps16	6	1.6995e-41	0.375368	0.995	0.984	5.27744e-37
Slc27a1	6	4.16612e-41	-3.43526	0.055	0.331	1.29371e-36
Nr4a3	6	4.84612e-41	0.572435	0.483	0.213	1.50487e-36
Ifitm1	6	1.5862e-40	0.237761	0.597	0.298	4.92561e-36
F10	6	4.07838e-40	1.01891	0.729	0.465	1.26646e-35
AI839979	6	4.28913e-40	1.33856	0.49	0.252	1.3319e-35
Sec61g	6	2.13214e-39	0.542462	0.962	0.9	6.62092e-35
C1qb	6	3.8833e-39	-1.65504	0.291	0.568	1.20588e-34
Slc48a1	6	4.4361e-39	-2.11555	0.255	0.513	1.37754e-34
Ptms	6	5.04396e-39	-0.938711	0.638	0.796	1.5663e-34
Lyz2	6	7.22138e-39	0.49151	1	0.965	2.24246e-34
Tiparp	6	8.43639e-39	0.950434	0.74	0.511	2.61975e-34
Lilr4b	6	1.95693e-38	0.531361	0.958	0.818	6.07686e-34
Emilin2	6	2.30389e-38	0.553611	0.958	0.816	7.15428e-34
Ndel1	6	3.60463e-38	0.943764	0.743	0.542	1.11934e-33
Fau	6	3.63082e-38	0.320126	1	0.998	1.12748e-33
Itgb1	6	6.2485e-38	-0.964515	0.696	0.819	1.94035e-33
Vat1	6	6.48054e-38	-2.12032	0.195	0.458	2.0124e-33
Ms4a7	6	1.16757e-37	-2.42749	0.273	0.508	3.62565e-33
Rac2	6	1.2377e-37	0.656295	0.882	0.684	3.84343e-33
Mt2	6	1.96724e-37	-4.73424	0.042	0.297	6.10887e-33
Tlr2	6	3.38297e-37	0.595546	0.865	0.652	1.05051e-32
Dennd4a	6	1.06195e-36	0.848731	0.749	0.493	3.29768e-32
Nfe2l2	6	1.51415e-36	0.727379	0.871	0.725	4.7019e-32
Ptp4a1	6	1.92867e-36	0.767297	0.827	0.653	5.98909e-32
Ptpn1	6	2.06782e-36	0.796992	0.867	0.743	6.42119e-32
Rpl34	6	3.48292e-36	0.357488	0.998	0.969	1.08155e-31
Ctsb	6	4.04925e-36	-1.35247	0.984	0.985	1.25741e-31
Mefv	6	4.66244e-36	0.947817	0.639	0.38	1.44783e-31
Zbp1	6	5.466e-36	0.690916	0.634	0.368	1.69736e-31
D8Ertd738e	6	1.99547e-35	0.530131	0.945	0.829	6.19653e-31
Cdkn1a	6	2.34865e-35	0.431966	0.942	0.727	7.29325e-31
Gltp	6	4.60625e-35	-1.15128	0.592	0.732	1.43038e-30
Adora2b	6	6.38671e-35	1.03668	0.543	0.305	1.98327e-30
Pim3	6	1.13288e-34	1.22576	0.485	0.258	3.51794e-30
Abhd12	6	1.63356e-34	-1.50004	0.321	0.558	5.07269e-30
Rpl10	6	2.16168e-34	0.403881	0.987	0.956	6.71268e-30
Psap	6	2.18184e-34	-0.894596	0.995	0.992	6.77527e-30
Rps27	6	5.9213e-34	0.345231	0.993	0.98	1.83874e-29
Prdx1	6	6.35573e-34	-1.31679	0.923	0.94	1.97364e-29
Coq10b	6	6.64641e-34	0.933591	0.636	0.411	2.06391e-29
Fxyd2	6	7.20023e-34	-5.64788	0.015	0.24	2.23589e-29
Gm34084	6	1.46725e-33	1.14102	0.464	0.238	4.55626e-29
Lhfpl2	6	1.96856e-33	-3.15755	0.069	0.309	6.11298e-29
Pmp22	6	3.57649e-33	-4.98715	0.018	0.241	1.11061e-28
Gm43660	6	3.7365e-33	1.96702	0.169	0.045	1.1603e-28
Rpl36al	6	4.74408e-33	0.489875	0.954	0.858	1.47318e-28
Lilrb4a	6	4.98979e-33	0.734222	0.729	0.479	1.54948e-28
Anxa5	6	5.43523e-33	-0.747622	0.905	0.924	1.6878e-28
Mrpl33	6	5.82109e-33	0.581945	0.933	0.857	1.80762e-28
Rpl18	6	6.50203e-33	0.350801	0.987	0.965	2.01907e-28
Fcgr1	6	7.25748e-33	0.484515	0.863	0.635	2.25367e-28
S100a4	6	7.46477e-33	0.439748	0.991	0.933	2.31803e-28
Spag9	6	7.73019e-33	0.682627	0.88	0.74	2.40046e-28
Cd86	6	2.79497e-32	0.767267	0.718	0.496	8.67923e-28
Hspa1a	6	3.11307e-32	1.42761	0.823	0.7	9.66703e-28
Nrg1	6	3.17336e-32	1.08564	0.41	0.197	9.85424e-28
Birc3	6	3.34317e-32	0.753263	0.769	0.553	1.03815e-27
Ubb	6	8.82268e-32	0.49516	0.993	0.952	2.73971e-27
Ncf4	6	9.83903e-32	0.557314	0.898	0.739	3.05531e-27
Nfkbid	6	1.06811e-31	0.743224	0.659	0.399	3.31681e-27
Tns1	6	1.33026e-31	-3.56087	0.035	0.258	4.13085e-27
Sirpb1b	6	1.63165e-31	1.01307	0.461	0.237	5.06677e-27
Syngr1	6	2.95739e-31	-5.4238	0.011	0.22	9.18358e-27
Pdpn	6	3.57127e-31	-2.87627	0.128	0.359	1.10899e-26
Fam49b	6	4.1104e-31	0.39981	0.96	0.902	1.2764e-26
Fcgrt	6	4.13119e-31	-2.81573	0.153	0.384	1.28286e-26
Ms4a6b	6	4.45856e-31	0.617206	0.869	0.642	1.38452e-26
Slc6a8	6	5.15823e-31	-5.21759	0.009	0.216	1.60178e-26
Ccl4	6	5.16419e-31	0.761134	0.641	0.398	1.60364e-26
Lgmn	6	5.79873e-31	-1.33716	0.858	0.894	1.80068e-26
Trem3	6	6.28094e-31	1.21328	0.31	0.126	1.95042e-26
Chmp4b	6	9.68782e-31	0.470185	0.942	0.861	3.00836e-26
Sash1	6	1.1478e-30	-1.35997	0.328	0.555	3.56426e-26
Ier2	6	1.68729e-30	0.603051	0.832	0.656	5.23955e-26
B3gnt5	6	1.82461e-30	0.980126	0.408	0.196	5.66597e-26
Ctsd	6	1.83952e-30	-1.22848	0.942	0.911	5.71227e-26
Crem	6	2.76105e-30	1.08222	0.497	0.282	8.57387e-26
Socs3	6	3.24997e-30	0.863964	0.845	0.685	1.00921e-25
Tnfsf14	6	5.65147e-30	1.4184	0.282	0.114	1.75495e-25
Igfbp4	6	6.07631e-30	-3.15541	0.066	0.287	1.88688e-25
Rhoc	6	6.37049e-30	-2.86652	0.051	0.273	1.97823e-25
Slc15a3	6	7.61483e-30	0.533441	0.86	0.65	2.36463e-25
Ifi207	6	8.74117e-30	0.646361	0.851	0.692	2.7144e-25
Actn1	6	1.306e-29	-3.98043	0.018	0.224	4.05551e-25
Rasgrp4	6	1.31284e-29	0.929862	0.552	0.332	4.07678e-25
Trib1	6	1.60253e-29	0.50309	0.763	0.519	4.97634e-25
Gpr35	6	1.86027e-29	0.906486	0.641	0.419	5.77669e-25
Arhgdib	6	2.19326e-29	0.486118	0.967	0.871	6.81073e-25
Rps9	6	3.40983e-29	0.250889	0.996	0.997	1.05886e-24
Folr2	6	5.47943e-29	-3.00716	0.058	0.274	1.70153e-24
Rps27a	6	7.55505e-29	0.32717	0.991	0.984	2.34607e-24
Dusp1	6	1.65837e-28	0.364133	0.971	0.806	5.14973e-24
Tmem8	6	2.65066e-28	-3.50108	0.062	0.273	8.23109e-24
Hist1h2bc	6	3.07537e-28	-2.24194	0.098	0.32	9.54994e-24
Eif3h	6	3.16285e-28	0.475179	0.902	0.799	9.82159e-24
Tmem88	6	3.36358e-28	1.38536	0.29	0.124	1.04449e-23
Glul	6	4.22423e-28	-1.36289	0.554	0.677	1.31175e-23
Rpl18a	6	5.3784e-28	0.328751	0.995	0.967	1.67015e-23
Serp1	6	6.9108e-28	0.571771	0.925	0.819	2.14601e-23
Lrrc25	6	6.99738e-28	0.71273	0.778	0.601	2.1729e-23
Stk40	6	7.34463e-28	0.920307	0.556	0.357	2.28073e-23
Per1	6	8.98396e-28	0.963473	0.466	0.262	2.78979e-23
Rpl9	6	9.96962e-28	0.320771	0.987	0.969	3.09587e-23
Bin2	6	1.07291e-27	0.818681	0.641	0.451	3.3317e-23
Ptpn18	6	1.25798e-27	0.469947	0.944	0.778	3.9064e-23
Dnaja1	6	2.00251e-27	0.74474	0.858	0.756	6.2184e-23
Trps1	6	2.08153e-27	0.620991	0.816	0.657	6.46378e-23
Rpl21	6	2.13305e-27	0.326212	0.985	0.94	6.62377e-23
Ctsl	6	2.1818e-27	-1.64147	0.913	0.878	6.77513e-23
Irak2	6	3.9e-27	1.01825	0.472	0.269	1.21107e-22
Rps3	6	5.02315e-27	0.335243	0.982	0.96	1.55984e-22
Gas6	6	5.46135e-27	-5.33339	0.02	0.208	1.69591e-22
Selenok	6	5.51721e-27	0.477349	0.94	0.834	1.71326e-22
H3f3b	6	6.24858e-27	0.296131	0.996	0.987	1.94037e-22
Trem1	6	6.46336e-27	0.957275	0.423	0.217	2.00707e-22
Cav1	6	7.43251e-27	-4.18743	0.022	0.212	2.30802e-22
Cyb5r3	6	8.17424e-27	-1.3703	0.282	0.499	2.53835e-22
Lsm12	6	8.21493e-27	0.703629	0.734	0.566	2.55098e-22
Dot1l	6	1.01522e-26	0.685409	0.619	0.393	3.15256e-22
Gm21188	6	1.01605e-26	0.934974	0.545	0.337	3.15514e-22
Slc38a1	6	1.58608e-26	0.912652	0.621	0.424	4.92525e-22
Pvr	6	2.07202e-26	1.2061	0.413	0.226	6.43425e-22
Sgpl1	6	3.34156e-26	-1.07908	0.526	0.676	1.03765e-21
Stk17b	6	3.64924e-26	0.704044	0.763	0.603	1.1332e-21
Hspa1b	6	3.66217e-26	1.22708	0.769	0.624	1.13721e-21
Rps18	6	4.32881e-26	0.31968	0.984	0.941	1.34423e-21
Fem1c	6	4.37669e-26	0.766966	0.605	0.41	1.35909e-21
Pxn	6	4.79086e-26	0.721147	0.729	0.54	1.48771e-21
Msrb1	6	4.82238e-26	0.493759	0.92	0.804	1.49749e-21
Tpp1	6	5.3767e-26	-1.32185	0.384	0.565	1.66963e-21
Rpl28	6	5.46723e-26	0.329971	0.995	0.967	1.69774e-21
Creg1	6	9.68208e-26	-1.21076	0.668	0.763	3.00658e-21
Uap1l1	6	1.37441e-25	-1.57329	0.184	0.405	4.26795e-21
Capzb	6	1.66649e-25	0.380519	0.974	0.928	5.17496e-21
Trem2	6	2.41441e-25	-1.28947	0.545	0.644	7.49747e-21
Tspan4	6	2.43218e-25	-2.20259	0.097	0.299	7.55265e-21
Arhgap10	6	2.77508e-25	-2.54808	0.067	0.267	8.61744e-21
Acp5	6	4.76545e-25	-2.41857	0.124	0.333	1.47982e-20
Csf2ra	6	6.37165e-25	0.476077	0.871	0.715	1.97859e-20
Nup98	6	7.6227e-25	0.84175	0.621	0.444	2.36708e-20
Hnrnpa3	6	9.41773e-25	0.397602	0.947	0.883	2.92449e-20
Anpep	6	1.17086e-24	-4.7245	0.013	0.185	3.63588e-20
Igf1	6	1.40389e-24	-4.60842	0.015	0.187	4.35949e-20
Ifi209	6	1.61798e-24	0.402551	0.63	0.408	5.02431e-20
Lrrfip1	6	1.76858e-24	0.638585	0.816	0.668	5.49198e-20
Snx18	6	1.89483e-24	0.529568	0.796	0.605	5.884e-20
Gns	6	2.60405e-24	-1.07241	0.488	0.642	8.08636e-20
Actg1	6	2.67205e-24	0.45626	0.995	0.991	8.29752e-20
Hist1h1c	6	2.99404e-24	-2.37974	0.129	0.329	9.29738e-20
Tspo	6	3.53454e-24	0.356062	0.98	0.947	1.09758e-19
S1pr1	6	3.94982e-24	-3.61941	0.02	0.195	1.22654e-19
Crtc3	6	4.6512e-24	0.817152	0.612	0.422	1.44434e-19
Gmfg	6	5.03301e-24	0.388185	0.931	0.809	1.5629e-19
C3	6	7.04107e-24	0.448608	0.641	0.395	2.18646e-19
Nupr1	6	8.32088e-24	0.95247	0.656	0.472	2.58388e-19
Tmem50a	6	8.36527e-24	-0.627737	0.823	0.869	2.59767e-19
Myo1e	6	1.01922e-23	-1.98043	0.104	0.304	3.165e-19
Gk	6	1.03224e-23	1.05092	0.352	0.179	3.20541e-19
Kcnn4	6	1.41189e-23	-1.9178	0.135	0.337	4.38433e-19
Tnfaip3	6	1.47877e-23	0.169185	0.814	0.537	4.59202e-19
Gda	6	2.4469e-23	0.467749	0.911	0.77	7.59835e-19
Ccl3	6	2.47839e-23	0.49271	0.687	0.486	7.69614e-19
Sub1	6	2.85238e-23	0.409229	0.922	0.857	8.85749e-19
Arl5b	6	2.85707e-23	1.16613	0.372	0.196	8.87205e-19
Ahnak	6	3.20276e-23	-0.614722	0.953	0.97	9.94553e-19
Tubb5	6	3.71625e-23	-0.811824	0.689	0.78	1.15401e-18
AB124611	6	3.83269e-23	0.658608	0.699	0.518	1.19016e-18
Rpl8	6	4.06451e-23	0.283298	0.993	0.98	1.26215e-18
Rnf128	6	4.62824e-23	-3.68883	0.026	0.196	1.43721e-18
Pmepa1	6	5.44669e-23	-3.00447	0.036	0.211	1.69136e-18
Sbno2	6	6.19471e-23	0.640718	0.787	0.627	1.92364e-18
Snx20	6	6.70299e-23	0.563223	0.77	0.595	2.08148e-18
Mapk6	6	7.73827e-23	0.629102	0.676	0.47	2.40296e-18
Eif1	6	8.09051e-23	0.285742	0.989	0.982	2.51235e-18
Psmb10	6	8.47413e-23	0.577304	0.761	0.597	2.63147e-18
Rpl27a	6	8.67409e-23	0.266446	0.996	0.985	2.69357e-18
Prtn3	6	8.68647e-23	1.56937	0.22	0.09	2.69741e-18
Baz1a	6	9.98929e-23	0.543568	0.785	0.613	3.10197e-18
Ptp4a2	6	1.0905e-22	-0.625367	0.785	0.859	3.38634e-18
Rpl15	6	1.41533e-22	0.31783	0.976	0.921	4.39502e-18
Neat1	6	1.53104e-22	0.606431	0.931	0.86	4.75434e-18
Bnip3	6	1.67956e-22	-1.97978	0.297	0.485	5.21554e-18
Rab44	6	1.76628e-22	1.5491	0.142	0.044	5.48482e-18
Anxa4	6	1.79163e-22	-1.20924	0.404	0.574	5.56353e-18
Tspan3	6	1.87336e-22	-1.67479	0.208	0.403	5.81734e-18
Cd44	6	2.00814e-22	0.310457	0.973	0.891	6.23586e-18
Mrpl52	6	2.29093e-22	0.412858	0.936	0.848	7.11404e-18
Arl5c	6	3.0034e-22	1.27899	0.415	0.244	9.32646e-18
Pld3	6	3.69057e-22	-1.47996	0.306	0.484	1.14603e-17
Gsr	6	3.75108e-22	0.549532	0.721	0.544	1.16482e-17
Rps6	6	4.47353e-22	0.317996	0.971	0.946	1.38917e-17
Ppp2ca	6	4.52566e-22	0.493803	0.865	0.788	1.40535e-17
Lipa	6	6.57908e-22	-1.69343	0.291	0.469	2.043e-17
Fblim1	6	6.57994e-22	-2.53838	0.038	0.209	2.04327e-17
Ifi211	6	8.0825e-22	0.36944	0.603	0.386	2.50986e-17
Bin1	6	8.1146e-22	-1.34214	0.25	0.443	2.51983e-17
Clec4a3	6	8.4741e-22	0.557496	0.811	0.65	2.63146e-17
Wwp1	6	1.02217e-21	-2.19048	0.179	0.362	3.17416e-17
Hvcn1	6	1.19853e-21	-2.95591	0.026	0.189	3.72179e-17
Sys1	6	1.38876e-21	0.689877	0.692	0.543	4.31252e-17
Ccl6	6	1.4624e-21	0.242902	0.933	0.768	4.54118e-17
Ambp	6	1.59688e-21	2.18877	0.089	0.021	4.95879e-17
Blnk	6	1.61463e-21	-3.38957	0.027	0.189	5.01391e-17
Bach1	6	1.74401e-21	0.680318	0.789	0.664	5.41568e-17
Ttc19	6	1.84414e-21	1.03265	0.372	0.209	5.7266e-17
Slc7a8	6	1.92021e-21	-1.19769	0.357	0.538	5.96283e-17
Fcgr2b	6	2.01487e-21	-0.789294	0.8	0.839	6.25677e-17
Rap1a	6	2.57365e-21	0.411243	0.913	0.831	7.99196e-17
Txnip	6	2.58166e-21	-1.13569	0.415	0.599	8.01683e-17
Dock7	6	2.62612e-21	-1.79848	0.149	0.344	8.15488e-17
Rpl29	6	2.66682e-21	0.320054	0.973	0.914	8.28126e-17
Nrp1	6	3.23738e-21	-1.82786	0.195	0.377	1.0053e-16
Rnh1	6	3.64071e-21	0.589114	0.874	0.776	1.13055e-16
Cd84	6	3.80956e-21	-1.04369	0.501	0.624	1.18298e-16
Aplp2	6	3.84378e-21	-0.925095	0.587	0.708	1.19361e-16
Emb	6	3.84647e-21	0.382344	0.931	0.838	1.19444e-16
Lcn2	6	3.89321e-21	1.19496	0.197	0.078	1.20896e-16
Rara	6	4.158e-21	0.679678	0.638	0.466	1.29118e-16
Pianp	6	4.20019e-21	-2.74087	0.051	0.219	1.30429e-16
Ssr4	6	4.37788e-21	0.411348	0.918	0.781	1.35946e-16
Mt1	6	4.41371e-21	-1.28614	0.703	0.793	1.37059e-16
Stab1	6	6.70165e-21	-1.74983	0.395	0.536	2.08106e-16
Aif1	6	7.28933e-21	0.596997	0.811	0.656	2.26356e-16
Sik1	6	8.82812e-21	0.863452	0.395	0.221	2.7414e-16
Arhgap26	6	9.6441e-21	0.851499	0.43	0.258	2.99478e-16
Zdhhc14	6	1.00573e-20	-2.65507	0.044	0.209	3.12309e-16
Spp1	6	1.27921e-20	-2.36062	0.364	0.532	3.97233e-16
Rpl27	6	1.346e-20	0.293938	0.969	0.92	4.17973e-16
Scand1	6	1.37576e-20	0.416228	0.945	0.832	4.27214e-16
Taldo1	6	1.60188e-20	0.368258	0.934	0.87	4.97432e-16
Ctsk	6	1.76545e-20	-4.97904	0.022	0.174	5.48225e-16
Hmgn1	6	1.77178e-20	-1.79239	0.122	0.305	5.50191e-16
Cflar	6	2.00138e-20	0.263251	0.862	0.693	6.21488e-16
Pde4b	6	2.1625e-20	0.423795	0.654	0.419	6.71521e-16
Hpgds	6	2.46145e-20	-4.24841	0.013	0.158	7.64355e-16
Tpst2	6	2.67074e-20	0.707679	0.585	0.417	8.29344e-16
Zc3h12a	6	2.76745e-20	0.587906	0.515	0.317	8.59376e-16
Arf4	6	3.07623e-20	0.535863	0.776	0.627	9.55262e-16
Rpl11	6	3.1279e-20	0.267616	0.996	0.96	9.71307e-16
Clec10a	6	3.84146e-20	-2.78033	0.195	0.363	1.19289e-15
Sf3b1	6	4.54054e-20	0.470199	0.885	0.806	1.40997e-15
Cope	6	4.57421e-20	0.49555	0.818	0.667	1.42043e-15
Rps2	6	5.3423e-20	0.308805	0.978	0.949	1.65894e-15
Dync1h1	6	5.72955e-20	-0.849769	0.421	0.604	1.7792e-15
Sipa1l1	6	6.28081e-20	0.904673	0.466	0.296	1.95038e-15
Cav2	6	6.95957e-20	-1.86622	0.133	0.311	2.16116e-15
Actb	6	7.48693e-20	0.257845	1	0.999	2.32492e-15
Rpl19	6	8.86335e-20	0.241339	0.996	0.983	2.75234e-15
Rgs1	6	8.87316e-20	-1.12848	0.239	0.439	2.75538e-15
Kras	6	1.00235e-19	0.610779	0.692	0.553	3.11259e-15
Mcl1	6	1.02586e-19	0.247589	0.993	0.973	3.1856e-15
Gpnmb	6	1.06074e-19	-3.71185	0.071	0.232	3.29391e-15
Fabp5	6	1.15565e-19	-1.68822	0.455	0.609	3.58863e-15
Glipr2	6	1.17478e-19	0.688201	0.477	0.294	3.64805e-15
Mif	6	1.4668e-19	-0.827745	0.829	0.875	4.55485e-15
Ifi203	6	1.51085e-19	0.565279	0.588	0.418	4.69163e-15
Rps13	6	1.56977e-19	0.262255	0.989	0.968	4.87461e-15
Myl12b	6	1.68275e-19	0.376029	0.903	0.809	5.22544e-15
Gsn	6	2.25768e-19	-0.61663	0.743	0.825	7.01077e-15
Sem1	6	2.55944e-19	0.260812	0.982	0.96	7.94782e-15
Mfhas1	6	2.56408e-19	-1.88083	0.104	0.279	7.96225e-15
F7	6	2.59164e-19	-2.82164	0.055	0.211	8.04781e-15
Tet2	6	2.83326e-19	0.587749	0.676	0.493	8.79813e-15
Actr3	6	3.49037e-19	0.28259	0.974	0.925	1.08387e-14
Atpif1	6	3.70521e-19	-0.568601	0.827	0.851	1.15058e-14
Sbf2	6	4.63165e-19	-1.36451	0.14	0.325	1.43826e-14
Spire1	6	4.82088e-19	-2.31508	0.053	0.213	1.49703e-14
Magohb	6	4.95017e-19	0.997903	0.364	0.213	1.53718e-14
Mmp12	6	5.30014e-19	-7.16337	0.015	0.152	1.64585e-14
C3ar1	6	5.86904e-19	-0.864882	0.625	0.695	1.82251e-14
Atp5d	6	6.68961e-19	0.387025	0.942	0.83	2.07732e-14
Ube2d3	6	6.80824e-19	0.290273	0.962	0.927	2.11416e-14
Rel	6	7.00527e-19	0.53849	0.689	0.517	2.17535e-14
Pon3	6	9.15187e-19	-2.55217	0.038	0.19	2.84193e-14
Rabgef1	6	9.20845e-19	0.47919	0.514	0.32	2.8595e-14
Ahnak2	6	9.21802e-19	-3.66959	0.015	0.152	2.86247e-14
Blvrb	6	9.45537e-19	-1.20626	0.532	0.622	2.93618e-14
Slc37a2	6	1.0093e-18	-1.30024	0.231	0.415	3.13417e-14
Jdp2	6	1.00956e-18	0.856772	0.45	0.282	3.13498e-14
Gdpd1	6	1.10523e-18	-4.02165	0.011	0.145	3.43208e-14
Eif5a	6	1.11015e-18	0.395975	0.927	0.863	3.44734e-14
Ctss	6	1.1711e-18	-0.526487	0.998	0.986	3.63663e-14
Arid5a	6	1.25055e-18	0.71776	0.508	0.334	3.88333e-14
Hck	6	1.31196e-18	0.567656	0.674	0.491	4.07402e-14
Hexa	6	1.33467e-18	-0.774574	0.749	0.781	4.14455e-14
Eif4g2	6	1.97061e-18	-0.498783	0.865	0.902	6.11935e-14
Cd53	6	2.09463e-18	0.317845	0.953	0.909	6.50446e-14
Smox	6	2.12951e-18	0.583645	0.612	0.442	6.61278e-14
Map2k3	6	2.23766e-18	0.610273	0.676	0.513	6.9486e-14
Gm11808	6	2.48633e-18	0.41049	0.876	0.738	7.7208e-14
Pnrc1	6	2.57741e-18	0.281481	0.887	0.753	8.00364e-14
Ets2	6	2.68154e-18	0.272895	0.71	0.484	8.32698e-14
Plxna1	6	3.19692e-18	-1.87022	0.086	0.251	9.92739e-14
Rpl7a	6	3.29046e-18	0.234795	0.985	0.966	1.02179e-13
Nenf	6	3.36997e-18	-1.20372	0.219	0.402	1.04648e-13
Pmaip1	6	3.48427e-18	0.797783	0.39	0.226	1.08197e-13
Tanc2	6	3.56171e-18	-4.817	0.007	0.135	1.10602e-13
Cxcl2	6	3.96304e-18	-0.164063	0.889	0.671	1.23064e-13
Slamf9	6	4.13942e-18	-3.04097	0.033	0.176	1.28542e-13
Rbm39	6	4.2062e-18	0.331401	0.96	0.904	1.30615e-13
Rpl35a	6	4.7733e-18	0.198949	1	0.995	1.48225e-13
Rps14	6	6.00358e-18	0.231946	0.995	0.987	1.86429e-13
Pgs1	6	6.04672e-18	0.601535	0.583	0.421	1.87769e-13
S100a10	6	6.46959e-18	0.345469	0.974	0.946	2.009e-13
Arf1	6	7.93027e-18	0.316767	0.931	0.872	2.46259e-13
Fgfr1	6	8.39843e-18	-4.1486	0.005	0.131	2.60796e-13
Akr1b8	6	8.90596e-18	-3.2697	0.02	0.154	2.76557e-13
Krtcap2	6	9.65674e-18	0.502901	0.803	0.673	2.99871e-13
Vps37b	6	1.1199e-17	0.840133	0.459	0.302	3.47761e-13
Rtp4	6	1.12389e-17	0.611722	0.508	0.328	3.49001e-13
Bnip3l	6	1.20868e-17	-0.885932	0.572	0.681	3.75332e-13
Stat3	6	1.31538e-17	0.445663	0.805	0.697	4.08466e-13
Irf7	6	1.38142e-17	0.41001	0.554	0.364	4.28971e-13
Plxnd1	6	1.64834e-17	-0.906439	0.421	0.571	5.11859e-13
Psme1	6	1.72397e-17	0.400047	0.893	0.767	5.35344e-13
Igf2r	6	1.72542e-17	-1.86891	0.106	0.265	5.35796e-13
Hdac5	6	2.50707e-17	0.871949	0.486	0.327	7.78521e-13
Basp1	6	2.66331e-17	-0.559148	0.512	0.706	8.27038e-13
Casp4	6	2.98214e-17	0.663144	0.563	0.401	9.26043e-13
Cstb	6	3.52888e-17	-0.721458	0.958	0.935	1.09582e-12
Gdap10	6	4.16465e-17	0.796236	0.384	0.231	1.29325e-12
Abcc1	6	4.35832e-17	-1.15015	0.304	0.478	1.35339e-12
Nagk	6	4.83319e-17	-1.26581	0.137	0.307	1.50085e-12
Cox8a	6	5.29226e-17	0.272171	0.958	0.911	1.64341e-12
Lsp1	6	5.75285e-17	0.159468	0.832	0.629	1.78643e-12
Rps7	6	5.80874e-17	0.258218	0.985	0.955	1.80379e-12
Manf	6	6.40019e-17	0.606395	0.747	0.629	1.98745e-12
Myo5a	6	7.10748e-17	-0.885477	0.408	0.574	2.20709e-12
Ms4a8a	6	7.23494e-17	0.378915	0.485	0.293	2.24667e-12
Flot1	6	8.0136e-17	0.643024	0.563	0.411	2.48846e-12
Hpcal1	6	9.51466e-17	0.550441	0.676	0.533	2.95459e-12
Twf1	6	1.05617e-16	-1.29402	0.26	0.415	3.27974e-12
Fmnl2	6	1.08725e-16	-1.55315	0.075	0.23	3.37625e-12
Gpbp1	6	1.10168e-16	0.533394	0.616	0.458	3.42105e-12
Rilpl2	6	1.19482e-16	0.860367	0.537	0.388	3.71029e-12
Lamp1	6	1.35298e-16	-0.541915	0.973	0.953	4.20142e-12
Ecm1	6	1.43673e-16	-0.872731	0.597	0.688	4.46148e-12
Slfn4	6	2.24249e-16	0.488355	0.332	0.182	6.96361e-12
Dab2	6	2.3569e-16	-0.682659	0.716	0.791	7.31889e-12
Atp2b1	6	2.53912e-16	0.411759	0.971	0.929	7.88473e-12
Gm36161	6	2.54122e-16	1.08694	0.239	0.118	7.89125e-12
Rps11	6	2.70646e-16	0.196627	0.987	0.968	8.40437e-12
Rps24	6	2.77713e-16	0.202135	0.995	0.988	8.62383e-12
Itga9	6	2.85788e-16	-5.73866	0.002	0.113	8.87457e-12
Gm6377	6	2.94072e-16	0.54722	0.505	0.328	9.13183e-12
Csf2rb	6	2.98487e-16	0.483647	0.774	0.628	9.26892e-12
Ktn1	6	3.07591e-16	-1.35061	0.171	0.345	9.55162e-12
Man1c1	6	3.1404e-16	-1.50059	0.179	0.34	9.75188e-12
Sgk1	6	3.22619e-16	-2.17767	0.275	0.426	1.00183e-11
Rpl13	6	3.4378e-16	0.206485	1	0.988	1.06754e-11
Ctsa	6	3.48268e-16	-0.479693	0.856	0.877	1.08148e-11
Skil	6	4.08113e-16	0.293455	0.791	0.605	1.26731e-11
Bcl2l11	6	4.47273e-16	0.306751	0.696	0.529	1.38892e-11
1810058I24Rik	6	4.52964e-16	-0.6698	0.608	0.702	1.40659e-11
Ap1s1	6	4.7198e-16	-1.05932	0.279	0.451	1.46564e-11
Cyb5a	6	4.77309e-16	-1.11354	0.474	0.588	1.48219e-11
Rps5	6	5.18746e-16	0.238901	1	0.972	1.61086e-11
Il18	6	5.22028e-16	0.708504	0.412	0.257	1.62105e-11
Pdgfb	6	5.6138e-16	-3.40309	0.02	0.142	1.74325e-11
Spi1	6	5.73382e-16	0.297974	0.958	0.876	1.78052e-11
Sowahc	6	6.24939e-16	0.479649	0.521	0.343	1.94062e-11
Fmnl1	6	6.57528e-16	0.494814	0.71	0.542	2.04182e-11
Auh	6	6.98629e-16	0.719884	0.437	0.291	2.16945e-11
Pilrb2	6	7.05466e-16	1.01397	0.253	0.129	2.19068e-11
Psmb8	6	7.49216e-16	0.329639	0.882	0.743	2.32654e-11
Picalm	6	8.06925e-16	0.297344	0.974	0.919	2.50574e-11
Dgkg	6	8.2239e-16	1.7363	0.138	0.054	2.55377e-11
Pi16	6	8.27779e-16	0.945706	0.231	0.113	2.5705e-11
Rps25	6	8.34265e-16	0.228529	0.991	0.958	2.59064e-11
Bri3	6	8.68839e-16	-0.469366	0.898	0.883	2.698e-11
Rps10	6	8.79047e-16	0.226021	0.993	0.981	2.72971e-11
Mocs2	6	1.07338e-15	-1.13675	0.237	0.403	3.33316e-11
Ptgr1	6	1.09592e-15	-2.41615	0.097	0.245	3.40316e-11
Ppib	6	1.19473e-15	0.308105	0.942	0.849	3.71001e-11
Rps15a	6	1.23477e-15	0.224529	0.985	0.959	3.83434e-11
Idh1	6	1.34582e-15	-1.23823	0.317	0.462	4.17918e-11
Arhgef12	6	1.35977e-15	-2.56533	0.042	0.173	4.2225e-11
Impact	6	1.42338e-15	0.795637	0.441	0.292	4.42003e-11
St3gal4	6	1.42345e-15	0.807404	0.452	0.302	4.42022e-11
Maff	6	1.49367e-15	0.705516	0.412	0.254	4.63829e-11
B4galt1	6	1.49972e-15	-0.9432	0.375	0.545	4.6571e-11
Gm9844	6	1.50858e-15	1.04281	0.326	0.191	4.68459e-11
Fosb	6	1.55058e-15	0.310305	0.654	0.46	4.81502e-11
Man1a	6	1.9889e-15	-1.07353	0.339	0.495	6.17613e-11
Creb5	6	2.01369e-15	-2.00755	0.086	0.229	6.2531e-11
Il7r	6	2.07811e-15	-2.13926	0.106	0.249	6.45317e-11
Eif4a1	6	2.16286e-15	0.274942	0.973	0.932	6.71632e-11
Scamp5	6	2.48651e-15	-3.79853	0.009	0.12	7.72137e-11
Nfkbib	6	2.49089e-15	0.685357	0.517	0.376	7.73496e-11
Qk	6	2.51586e-15	-0.597783	0.705	0.786	7.81249e-11
Bcl2a1b	6	2.58397e-15	-1.13535	0.372	0.513	8.02399e-11
Clec4a2	6	2.59235e-15	0.417979	0.827	0.724	8.05002e-11
Ap1b1	6	2.68848e-15	-1.03336	0.281	0.44	8.34855e-11
Dusp16	6	2.93218e-15	0.609222	0.413	0.259	9.10529e-11
Timm10b	6	2.99776e-15	0.369903	0.823	0.711	9.30894e-11
Ncf2	6	3.00793e-15	0.370003	0.894	0.808	9.34054e-11
Ndufa5	6	3.05429e-15	-0.683184	0.455	0.586	9.48449e-11
Plxnc1	6	3.11586e-15	-2.72104	0.026	0.146	9.67568e-11
Il10ra	6	3.30054e-15	0.569379	0.667	0.513	1.02492e-10
Gtf2a1	6	3.73619e-15	-1.13951	0.215	0.385	1.1602e-10
Traf1	6	4.15622e-15	0.460367	0.577	0.401	1.29063e-10
Kdm7a	6	4.26368e-15	0.421163	0.86	0.744	1.324e-10
Eif3k	6	4.45702e-15	0.317895	0.922	0.842	1.38404e-10
H2-DMa	6	4.55002e-15	0.126073	0.758	0.547	1.41292e-10
Apoc1	6	4.60274e-15	1.34814	0.166	0.071	1.42929e-10
Sdc3	6	4.74318e-15	-0.580121	0.401	0.594	1.4729e-10
Nfkbie	6	5.12093e-15	0.766356	0.534	0.378	1.5902e-10
1700019L13Rik	6	5.35115e-15	1.14421	0.182	0.083	1.66169e-10
Batf	6	5.49561e-15	1.09027	0.372	0.245	1.70655e-10
AC127341.3	6	6.14537e-15	0.645582	0.439	0.278	1.90832e-10
Mertk	6	6.16393e-15	-1.31747	0.144	0.301	1.91408e-10
Dok3	6	6.2151e-15	0.605466	0.57	0.437	1.92997e-10
Ppp1ca	6	6.69119e-15	0.280032	0.945	0.859	2.07782e-10
Dynll1	6	6.73901e-15	0.39253	0.945	0.877	2.09266e-10
Rpl26	6	6.76225e-15	0.21698	0.989	0.971	2.09988e-10
Enpp1	6	6.92532e-15	-2.51013	0.029	0.15	2.15052e-10
Tnfrsf1a	6	7.18654e-15	0.498633	0.74	0.629	2.23164e-10
Runx3	6	7.18747e-15	0.552355	0.539	0.385	2.23193e-10
Mafk	6	7.27706e-15	1.0605	0.302	0.176	2.25974e-10
Tmem167	6	7.83872e-15	0.459736	0.814	0.7	2.43416e-10
Pea15a	6	7.96888e-15	-1.15635	0.2	0.368	2.47458e-10
Colgalt1	6	8.29821e-15	-0.973527	0.31	0.471	2.57684e-10
Tmem37	6	9.42261e-15	-1.27396	0.211	0.363	2.926e-10
Abracl	6	9.74771e-15	0.336346	0.885	0.796	3.02696e-10
Tmem86a	6	9.9736e-15	-1.38178	0.16	0.311	3.0971e-10
Sarnp	6	1.0084e-14	0.503325	0.707	0.588	3.13138e-10
mt-Atp6	6	1.0321e-14	0.188051	0.998	0.997	3.20498e-10
Ldlr	6	1.04656e-14	0.868521	0.428	0.285	3.24987e-10
Vkorc1	6	1.04761e-14	-1.84248	0.066	0.202	3.25313e-10
Pdgfc	6	1.07532e-14	-5.38558	0.002	0.103	3.3392e-10
Pcf11	6	1.10853e-14	0.645274	0.521	0.369	3.44232e-10
Cd163	6	1.14369e-14	-3.22019	0.047	0.172	3.55151e-10
Atp5e	6	1.20196e-14	0.216047	0.989	0.95	3.73245e-10
Dnase2a	6	1.22232e-14	-0.908683	0.293	0.459	3.79568e-10
Gla	6	1.22927e-14	0.698341	0.585	0.436	3.81724e-10
Hmox1	6	1.24848e-14	-1.60969	0.694	0.749	3.8769e-10
AY036118	6	1.25148e-14	0.40505	0.831	0.694	3.88623e-10
Serf2	6	1.46663e-14	0.239793	0.987	0.955	4.55432e-10
Jag1	6	1.46739e-14	-2.52663	0.047	0.172	4.55667e-10
Slco2b1	6	1.46798e-14	-5.75279	0.002	0.102	4.55851e-10
Etv1	6	1.50004e-14	-2.93237	0.02	0.133	4.65809e-10
Tpm1	6	1.55706e-14	-2.3252	0.078	0.219	4.83513e-10
Ccdc12	6	1.64303e-14	0.365493	0.829	0.694	5.1021e-10
Arl6ip1	6	1.6735e-14	-0.63335	0.654	0.737	5.19671e-10
Rnf144b	6	1.6805e-14	-2.36037	0.031	0.151	5.21844e-10
Sept8	6	1.81982e-14	-1.57815	0.095	0.234	5.65109e-10
Arhgap19	6	1.86916e-14	-2.95492	0.018	0.129	5.80431e-10
Irf5	6	1.9473e-14	0.43686	0.75	0.629	6.04694e-10
Pdgfa	6	1.95203e-14	-1.89862	0.036	0.157	6.06162e-10
Slc43a2	6	1.97273e-14	-0.823432	0.57	0.654	6.12592e-10
Slfn5	6	1.97952e-14	0.512712	0.667	0.52	6.14699e-10
Arhgef10l	6	1.98871e-14	0.588328	0.537	0.381	6.17556e-10
Ifngr1	6	2.03703e-14	0.402843	0.842	0.741	6.32558e-10
Cd38	6	2.04878e-14	-1.16395	0.217	0.378	6.36207e-10
Xbp1	6	2.18604e-14	0.466986	0.798	0.698	6.78831e-10
Bsg	6	2.22891e-14	-0.557797	0.836	0.859	6.92143e-10
Trim30b	6	2.31843e-14	1.16055	0.184	0.086	7.19941e-10
Bcar3	6	2.43353e-14	-1.71002	0.02	0.133	7.55685e-10
Ccl8	6	2.47048e-14	-6.98327	0.026	0.138	7.67159e-10
Sel1l3	6	2.57294e-14	-3.14669	0.009	0.114	7.98974e-10
Lsmem1	6	2.94248e-14	0.899372	0.324	0.19	9.13728e-10
Pcbp1	6	2.97225e-14	0.331227	0.905	0.846	9.22973e-10
Sh2b2	6	2.9775e-14	0.676087	0.432	0.279	9.24604e-10
Frmd4b	6	3.0772e-14	-0.97402	0.2	0.361	9.55563e-10
Uba52	6	3.10632e-14	0.319029	0.885	0.755	9.64606e-10
S100a6	6	3.18323e-14	0.220216	0.996	0.983	9.88487e-10
Arpc2	6	3.37673e-14	0.191395	0.987	0.971	1.04858e-09
Npl	6	3.72941e-14	-3.04677	0.038	0.156	1.15809e-09
Rpl4	6	3.77876e-14	0.293641	0.962	0.894	1.17342e-09
Ywhah	6	3.8328e-14	-0.648917	0.683	0.767	1.1902e-09
Sec24a	6	3.98365e-14	1.11607	0.333	0.213	1.23704e-09
Cib1	6	4.24131e-14	0.493766	0.627	0.512	1.31705e-09
Arf5	6	4.98836e-14	0.220373	0.958	0.922	1.54904e-09
Cela1	6	5.48745e-14	-2.28954	0.029	0.145	1.70402e-09
Plin2	6	6.72384e-14	-0.644621	0.893	0.9	2.08795e-09
Btf3	6	6.74903e-14	0.230141	0.96	0.926	2.09578e-09
Itgax	6	6.75832e-14	-2.77552	0.029	0.143	2.09866e-09
Galnt7	6	6.79147e-14	-1.41595	0.158	0.306	2.10896e-09
Cmtm7	6	6.87584e-14	0.376093	0.847	0.728	2.13515e-09
Cmip	6	7.11128e-14	0.62318	0.539	0.408	2.20826e-09
Hexb	6	7.39248e-14	-0.909577	0.472	0.588	2.29559e-09
Qdpr	6	7.48181e-14	-1.40386	0.126	0.272	2.32333e-09
Slc41a2	6	8.24909e-14	-2.37545	0.036	0.153	2.56159e-09
Gna12	6	8.35494e-14	-1.10856	0.231	0.377	2.59446e-09
Slc25a5	6	8.51045e-14	0.29205	0.934	0.854	2.64275e-09
Cd72	6	8.54504e-14	-2.68323	0.04	0.158	2.65349e-09
Ppt1	6	8.65235e-14	0.417297	0.75	0.611	2.68681e-09
Nme4	6	8.9045e-14	-4.41172	0.004	0.1	2.76511e-09
Rpl36	6	8.91866e-14	0.195502	0.996	0.968	2.76951e-09
Hcar2	6	9.08241e-14	1.32209	0.211	0.106	2.82036e-09
Ptprs	6	9.87257e-14	-1.37464	0.102	0.246	3.06573e-09
Plekhg2	6	9.92001e-14	0.964813	0.332	0.209	3.08046e-09
Tma7	6	1.05995e-13	0.274076	0.954	0.874	3.29145e-09
Irf2bp2	6	1.09837e-13	0.358946	0.894	0.808	3.41078e-09
Cxcl1	6	1.13148e-13	-1.99419	0.128	0.266	3.51358e-09
Cxcl3	6	1.27497e-13	-3.05115	0.135	0.269	3.95918e-09
Lrp1	6	1.29382e-13	-0.491672	0.809	0.835	4.01769e-09
Slc38a2	6	1.3356e-13	0.307429	0.854	0.717	4.14743e-09
Bcl3	6	1.37495e-13	0.683796	0.452	0.315	4.26964e-09
Eef1a1	6	1.56485e-13	0.169823	0.995	0.995	4.85933e-09
Ly9	6	1.60936e-13	-1.37327	0.118	0.262	4.99754e-09
Svil	6	1.74691e-13	0.615897	0.536	0.403	5.42468e-09
Emd	6	1.90296e-13	0.559616	0.588	0.46	5.90926e-09
Nucks1	6	1.94817e-13	-0.9035	0.434	0.557	6.04965e-09
Nacc2	6	2.12316e-13	-1.61279	0.066	0.193	6.59306e-09
Tnfrsf9	6	2.19502e-13	-5.78979	0.004	0.097	6.8162e-09
Zfp263	6	2.19938e-13	0.752349	0.441	0.306	6.82975e-09
Nme1	6	2.26508e-13	0.273078	0.889	0.801	7.03376e-09
F5	6	2.33325e-13	1.19964	0.142	0.06	7.24546e-09
Ehd1	6	2.39291e-13	0.343573	0.829	0.675	7.4307e-09
Shisa5	6	2.8746e-13	0.260482	0.94	0.849	8.9265e-09
Irf2	6	2.97988e-13	0.438954	0.752	0.633	9.25343e-09
Rps29	6	3.11958e-13	0.172996	0.998	0.994	9.68722e-09
Zbtb20	6	3.17063e-13	-1.18663	0.146	0.294	9.84577e-09
St6gal1	6	3.40183e-13	-1.43277	0.091	0.226	1.05637e-08
Slc44a1	6	3.40596e-13	-1.17832	0.149	0.297	1.05765e-08
Gpr65	6	3.41976e-13	0.777705	0.406	0.267	1.06194e-08
Maf	6	3.64662e-13	-0.918264	0.574	0.647	1.13238e-08
Itgav	6	3.77291e-13	-1.06602	0.284	0.434	1.1716e-08
Taf10	6	3.79496e-13	0.338161	0.854	0.737	1.17845e-08
Fes	6	3.95546e-13	0.465677	0.683	0.554	1.22829e-08
Itga6	6	4.05903e-13	-1.62043	0.067	0.193	1.26045e-08
Ncl	6	4.29288e-13	-0.51588	0.785	0.833	1.33307e-08
Spty2d1	6	4.52042e-13	0.746269	0.432	0.299	1.40373e-08
Gpr34	6	4.85842e-13	-3.25383	0.024	0.127	1.50869e-08
Samhd1	6	4.88242e-13	0.320272	0.869	0.769	1.51614e-08
Cd244	6	5.21428e-13	0.826589	0.268	0.151	1.61919e-08
Mfsd1	6	5.25592e-13	-0.681963	0.627	0.701	1.63212e-08
Htr7	6	5.27898e-13	1.23416	0.162	0.074	1.63928e-08
Cers6	6	5.40456e-13	0.591674	0.539	0.399	1.67828e-08
Mrc1	6	5.41526e-13	-0.987706	0.501	0.625	1.6816e-08
Renbp	6	5.72298e-13	-0.931401	0.244	0.394	1.77716e-08
Slc38a6	6	5.73309e-13	-1.67871	0.095	0.225	1.7803e-08
Mapk3	6	5.97824e-13	-0.690516	0.592	0.677	1.85642e-08
Emp1	6	6.13761e-13	-0.496381	0.658	0.79	1.90591e-08
Cdk2ap2	6	6.5931e-13	0.482712	0.774	0.678	2.04735e-08
Dapk1	6	6.76885e-13	-1.17961	0.144	0.292	2.10193e-08
Tpt1	6	6.93266e-13	0.134728	1	0.999	2.1528e-08
Gnb2	6	7.17976e-13	0.219512	0.967	0.919	2.22953e-08
Pcna	6	7.28161e-13	-1.03658	0.271	0.417	2.26116e-08
Trim30a	6	7.61683e-13	0.401968	0.652	0.508	2.36525e-08
Prelid1	6	8.26545e-13	0.344976	0.854	0.775	2.56667e-08
Akr1a1	6	8.44256e-13	-0.429762	0.933	0.925	2.62167e-08
Xylt2	6	8.4538e-13	-1.54627	0.087	0.217	2.62516e-08
Padi4	6	8.96445e-13	1.62602	0.071	0.021	2.78373e-08
Cyp4f18	6	9.25576e-13	0.368248	0.525	0.356	2.87419e-08
Zfp36l2	6	9.37778e-13	0.439784	0.905	0.848	2.91208e-08
Fam49a	6	1.06197e-12	0.737509	0.288	0.167	3.29772e-08
Mpeg1	6	1.13989e-12	-0.638463	0.872	0.851	3.53971e-08
Hspa5	6	1.22301e-12	0.363251	0.947	0.901	3.79782e-08
Rnase4	6	1.25633e-12	-1.43898	0.341	0.448	3.90128e-08
Ethe1	6	1.26697e-12	0.680165	0.495	0.365	3.93434e-08
Pigp	6	1.3347e-12	-1.39183	0.109	0.243	4.14465e-08
Tmem258	6	1.35228e-12	0.376766	0.82	0.749	4.19924e-08
Jund	6	1.35595e-12	0.253849	0.958	0.919	4.21065e-08
Ndufs8	6	1.51955e-12	0.485488	0.658	0.515	4.71865e-08
Epsti1	6	1.64954e-12	0.478669	0.668	0.523	5.12232e-08
Ube2i	6	1.86517e-12	0.343536	0.863	0.732	5.79192e-08
Scarb2	6	1.95971e-12	-0.728472	0.477	0.592	6.08547e-08
Arhgap22	6	1.97243e-12	-2.44917	0.024	0.125	6.12499e-08
Cacna1d	6	1.98335e-12	-1.41359	0.157	0.293	6.1589e-08
Tnfsf12	6	2.00524e-12	-0.971541	0.242	0.387	6.22687e-08
Tra2b	6	2.02808e-12	0.34347	0.836	0.728	6.29779e-08
Fam162a	6	2.0869e-12	-1.09653	0.326	0.459	6.48045e-08
Oas2	6	2.10077e-12	0.931525	0.282	0.166	6.52351e-08
Atp13a3	6	2.34898e-12	0.495682	0.581	0.455	7.2943e-08
Palld	6	2.42087e-12	-1.50068	0.097	0.224	7.51754e-08
Cux1	6	2.45463e-12	0.361271	0.845	0.746	7.62237e-08
Plod1	6	2.52032e-12	-1.06529	0.231	0.369	7.82634e-08
Ptafr	6	2.54765e-12	0.423418	0.747	0.621	7.91123e-08
Spcs2	6	2.59466e-12	0.377989	0.812	0.735	8.05721e-08
1500011K16Rik	6	2.68487e-12	-0.863179	0.235	0.392	8.33732e-08
Crtap	6	2.84054e-12	-2.21005	0.04	0.148	8.82072e-08
Atp5h	6	2.89422e-12	0.216372	0.96	0.925	8.98743e-08
Pitpna	6	3.08397e-12	0.266273	0.951	0.906	9.57665e-08
Fgr	6	3.23505e-12	0.360969	0.681	0.532	1.00458e-07
Cracr2b	6	3.25795e-12	-2.23669	0.036	0.142	1.01169e-07
Ms4a4b	6	3.29091e-12	0.995451	0.195	0.099	1.02193e-07
Plpp3	6	3.40982e-12	-6.64639	0	0.082	1.05885e-07
Adamtsl5	6	3.50025e-12	-4.78175	0.004	0.088	1.08693e-07
Vsir	6	3.51788e-12	0.422961	0.832	0.726	1.09241e-07
Sqstm1	6	3.62157e-12	-1.05296	0.566	0.654	1.12461e-07
Rpl32	6	3.74603e-12	0.211292	0.987	0.967	1.16326e-07
Sdc1	6	3.90822e-12	-1.87298	0.075	0.193	1.21362e-07
Atp6v0d2	6	4.0628e-12	-6.9425	0	0.081	1.26162e-07
Lpin1	6	4.18459e-12	-3.87557	0.009	0.097	1.29944e-07
Dnase1l1	6	4.23575e-12	-0.897786	0.295	0.437	1.31533e-07
Ssr2	6	4.34289e-12	0.519193	0.607	0.496	1.3486e-07
AU020206	6	4.4002e-12	-1.57666	0.067	0.187	1.36639e-07
Sept9	6	4.60546e-12	-0.829542	0.424	0.55	1.43013e-07
Clk1	6	4.76525e-12	0.31146	0.776	0.662	1.47975e-07
Rbbp7	6	4.83032e-12	-1.05353	0.157	0.299	1.49996e-07
Braf	6	4.8636e-12	0.665871	0.437	0.308	1.51029e-07
Dock4	6	5.09231e-12	0.518855	0.526	0.383	1.58132e-07
AA467197	6	5.09883e-12	-1.91584	0.078	0.2	1.58334e-07
Ccl2	6	5.24779e-12	0.739123	0.619	0.467	1.6296e-07
Olfml3	6	5.67263e-12	-2.52473	0.018	0.113	1.76152e-07
Cox5b	6	5.67452e-12	0.266401	0.947	0.855	1.76211e-07
Dync1i2	6	5.8692e-12	-0.584351	0.698	0.765	1.82256e-07
Mapkapk2	6	5.89794e-12	0.366864	0.832	0.736	1.83149e-07
Bambi	6	6.44745e-12	1.69664	0.182	0.093	2.00213e-07
Dnajb1	6	6.47893e-12	1.01676	0.486	0.363	2.0119e-07
Ctnna1	6	7.18775e-12	-0.741014	0.446	0.566	2.23201e-07
Plaur	6	7.48286e-12	0.406593	0.729	0.581	2.32365e-07
Cdkn2d	6	7.59979e-12	0.667456	0.434	0.304	2.35996e-07
Eea1	6	7.9225e-12	-0.784048	0.421	0.544	2.46017e-07
Fcrls	6	8.29384e-12	-3.13096	0.026	0.122	2.57549e-07
Tmem140	6	8.49143e-12	-2.04499	0.038	0.142	2.63684e-07
Lrg1	6	8.64816e-12	0.876911	0.281	0.167	2.68551e-07
Foxp1	6	9.07531e-12	0.398474	0.77	0.628	2.81816e-07
Irf8	6	9.18543e-12	-0.739264	0.479	0.596	2.85235e-07
H2-T23	6	9.5497e-12	0.379459	0.763	0.66	2.96547e-07
Smdt1	6	9.96158e-12	0.266201	0.931	0.835	3.09337e-07
Crispld2	6	1.0071e-11	1.08061	0.073	0.023	3.12734e-07
Itsn1	6	1.01986e-11	-1.45928	0.12	0.244	3.16696e-07
Cd80	6	1.13075e-11	0.412775	0.37	0.235	3.51133e-07
Zmynd15	6	1.19224e-11	-3.22616	0.018	0.11	3.70226e-07
Vill	6	1.24271e-11	0.975795	0.26	0.153	3.85899e-07
Cerk	6	1.29763e-11	-0.800405	0.357	0.499	4.02953e-07
Snx8	6	1.31196e-11	-0.955362	0.184	0.324	4.07403e-07
Naglu	6	1.31702e-11	-1.08112	0.095	0.223	4.08973e-07
Sod1	6	1.3235e-11	-0.623475	0.559	0.661	4.10987e-07
Smad3	6	1.3247e-11	1.23711	0.164	0.081	4.11361e-07
Hdc	6	1.35269e-11	0.352661	0.107	0.043	4.2005e-07
Sptssa	6	1.36192e-11	-0.759527	0.477	0.577	4.22918e-07
Dhrs3	6	1.36696e-11	-0.847898	0.397	0.515	4.24483e-07
Coro1c	6	1.37756e-11	-0.595714	0.497	0.609	4.27775e-07
Nek7	6	1.37889e-11	-0.859947	0.26	0.407	4.28186e-07
Rps23	6	1.57969e-11	0.185869	1	0.983	4.9054e-07
Tsc22d1	6	1.59581e-11	-1.38602	0.137	0.268	4.95547e-07
Slc29a1	6	1.62238e-11	-1.38721	0.113	0.239	5.03797e-07
Tmed2	6	1.71771e-11	0.306509	0.88	0.816	5.33399e-07
Stxbp5	6	1.76119e-11	-1.63696	0.082	0.199	5.46903e-07
Atp6v1b2	6	1.78476e-11	-0.692179	0.647	0.705	5.5422e-07
Stx11	6	1.89656e-11	0.56541	0.328	0.207	5.8894e-07
Tmem106b	6	1.92076e-11	-1.21692	0.129	0.261	5.96452e-07
Mcoln2	6	1.96477e-11	-2.86778	0.013	0.1	6.10119e-07
Ube2n	6	1.96733e-11	0.304121	0.812	0.713	6.10916e-07
Dgat2	6	1.97751e-11	1.15154	0.168	0.083	6.14077e-07
Serinc1	6	1.98079e-11	-0.661361	0.599	0.683	6.15095e-07
Tmsb4x	6	2.04263e-11	0.136444	1	0.998	6.34296e-07
Csf3r	6	2.14133e-11	0.535216	0.426	0.292	6.64948e-07
Fam20c	6	2.15879e-11	-1.14503	0.144	0.276	6.70368e-07
Rps3a1	6	2.54416e-11	0.17561	0.987	0.988	7.90037e-07
Tmem173	6	2.56645e-11	0.672858	0.444	0.321	7.96959e-07
Etv6	6	2.68692e-11	0.543204	0.526	0.398	8.34371e-07
Fads1	6	2.71898e-11	-2.01243	0.026	0.12	8.44325e-07
Nus1	6	2.78731e-11	-0.90067	0.415	0.52	8.65544e-07
Agpat4	6	2.81099e-11	0.538052	0.548	0.422	8.72898e-07
Fcna	6	2.83156e-11	-5.01273	0.007	0.088	8.79283e-07
Slc20a1	6	2.98368e-11	0.608266	0.344	0.221	9.26523e-07
Cd93	6	3.05674e-11	-0.847735	0.594	0.633	9.4921e-07
Helz2	6	3.1358e-11	0.537645	0.277	0.163	9.7376e-07
Cd200r4	6	3.18542e-11	-3.1641	0.013	0.098	9.89167e-07
Sdf2l1	6	3.52019e-11	0.640406	0.525	0.404	1.09312e-06
Stard8	6	3.53838e-11	-1.77316	0.109	0.228	1.09877e-06
Nuak2	6	3.55736e-11	0.848354	0.353	0.236	1.10467e-06
Pcyox1	6	3.59341e-11	-1.29539	0.113	0.235	1.11586e-06
Gng11	6	3.61039e-11	-3.11559	0.022	0.112	1.12113e-06
Rps4x	6	3.76407e-11	0.178281	0.989	0.975	1.16886e-06
Ltc4s	6	3.83211e-11	-1.6607	0.067	0.178	1.18999e-06
Tex264	6	4.10751e-11	-1.00714	0.184	0.315	1.27551e-06
Egln3	6	4.15238e-11	-2.002	0.071	0.178	1.28944e-06
Rac1	6	4.21803e-11	0.234563	0.949	0.891	1.30982e-06
1600014C10Rik	6	4.31708e-11	0.470947	0.395	0.262	1.34058e-06
Hgsnat	6	4.35322e-11	-1.47118	0.202	0.33	1.35181e-06
Bhlhe41	6	4.38943e-11	-5.95702	0	0.074	1.36305e-06
Ddx5	6	4.45273e-11	0.193327	0.969	0.94	1.38271e-06
Impdh1	6	4.63365e-11	-1.34068	0.126	0.248	1.43889e-06
Atp6v1g1	6	4.66382e-11	-0.346293	0.909	0.9	1.44826e-06
Myof	6	4.8194e-11	-0.884774	0.302	0.438	1.49657e-06
Oxct1	6	5.10638e-11	-0.933528	0.24	0.369	1.58568e-06
Grina	6	5.20705e-11	-0.929737	0.705	0.741	1.61695e-06
Ssbp4	6	5.24012e-11	0.461839	0.674	0.558	1.62721e-06
Hsp90aa1	6	5.36526e-11	0.532254	0.942	0.873	1.66608e-06
Tmem38b	6	5.42206e-11	0.568453	0.417	0.29	1.68371e-06
Rnpep	6	5.69957e-11	0.394933	0.73	0.602	1.76989e-06
Il1r2	6	5.72158e-11	-0.287901	0.279	0.158	1.77672e-06
Znrd1	6	5.74863e-11	0.523379	0.523	0.403	1.78512e-06
Sult1a1	6	5.76989e-11	-3.49636	0.011	0.093	1.79172e-06
Cxcr4	6	6.00176e-11	0.382818	0.703	0.578	1.86373e-06
Dynll2	6	6.14215e-11	-0.946595	0.133	0.261	1.90732e-06
Nod2	6	6.26089e-11	0.999311	0.171	0.087	1.94419e-06
Pqlc3	6	6.35539e-11	-1.01295	0.169	0.305	1.97354e-06
Ctla2a	6	6.63006e-11	-5.86825	0.005	0.083	2.05883e-06
Adprh	6	6.72694e-11	0.489178	0.603	0.484	2.08892e-06
Hp1bp3	6	6.9088e-11	-0.890848	0.29	0.429	2.14539e-06
Mfsd11	6	7.02014e-11	-1.15071	0.173	0.296	2.17996e-06
Gclm	6	7.23813e-11	-1.4832	0.253	0.375	2.24766e-06
Slc25a3	6	7.25411e-11	0.20644	0.96	0.928	2.25262e-06
Mindy1	6	7.31235e-11	-1.0131	0.22	0.358	2.2707e-06
Metrnl	6	7.6476e-11	0.356876	0.856	0.756	2.37481e-06
Plek	6	7.71155e-11	0.146536	0.927	0.833	2.39467e-06
Tm9sf2	6	7.71429e-11	-0.823449	0.35	0.484	2.39552e-06
Sox4	6	7.83539e-11	-3.92256	0.011	0.092	2.43313e-06
Dtx4	6	7.91624e-11	-1.4398	0.053	0.158	2.45823e-06
Tmem165	6	8.28068e-11	-0.803506	0.319	0.452	2.5714e-06
Sik3	6	8.32051e-11	0.650304	0.397	0.273	2.58377e-06
Icam1	6	8.97708e-11	0.470579	0.536	0.402	2.78765e-06
Efhd2	6	9.3864e-11	0.216595	0.967	0.902	2.91476e-06
Fth1	6	9.41169e-11	-0.832636	0.998	0.998	2.92261e-06
Ms4a14	6	9.78506e-11	-2.55168	0.016	0.101	3.03855e-06
Cbr2	6	9.99265e-11	-2.12822	0.122	0.233	3.10302e-06
Tns3	6	1.00132e-10	-0.78901	0.281	0.417	3.10941e-06
Rack1	6	1.01334e-10	0.187552	0.985	0.969	3.14671e-06
Dnajb11	6	1.01585e-10	0.430002	0.632	0.512	3.15451e-06
2900097C17Rik	6	1.01646e-10	-0.725732	0.397	0.524	3.15642e-06
Pls3	6	1.02566e-10	-2.98412	0.007	0.085	3.18498e-06
Mcm6	6	1.06208e-10	-2.57255	0.02	0.106	3.29809e-06
Ralgds	6	1.07156e-10	-1.05619	0.164	0.293	3.32752e-06
Appl2	6	1.09488e-10	-1.33879	0.093	0.209	3.39994e-06
Pam	6	1.14551e-10	-1.12832	0.129	0.255	3.55717e-06
Oas3	6	1.16906e-10	0.628585	0.297	0.179	3.63028e-06
Zfp703	6	1.1956e-10	0.429889	0.63	0.503	3.71269e-06
Ids	6	1.21576e-10	-0.966123	0.184	0.317	3.7753e-06
Rpl30	6	1.23191e-10	0.172244	0.987	0.972	3.82547e-06
Ccnl2	6	1.23216e-10	0.434747	0.617	0.508	3.82624e-06
Fcho2	6	1.23486e-10	-0.610879	0.472	0.594	3.8346e-06
Ddr1	6	1.2463e-10	-4.7149	0.004	0.077	3.87013e-06
Shtn1	6	1.24814e-10	-0.957078	0.237	0.372	3.87585e-06
1110002J07Rik	6	1.24828e-10	1.44893	0.067	0.022	3.87629e-06
Rcbtb2	6	1.26691e-10	-1.13105	0.295	0.414	3.93415e-06
Spg20	6	1.2931e-10	-1.49716	0.067	0.176	4.01547e-06
Hnrnpdl	6	1.35089e-10	0.368731	0.727	0.631	4.19493e-06
Tob2	6	1.36163e-10	0.579066	0.583	0.478	4.22827e-06
2510009E07Rik	6	1.4598e-10	-1.14717	0.14	0.264	4.53311e-06
Rab11fip1	6	1.50518e-10	0.176827	0.506	0.349	4.67403e-06
Heatr5a	6	1.5748e-10	-1.25846	0.115	0.236	4.89023e-06
Eif3f	6	1.60551e-10	0.256061	0.927	0.855	4.98559e-06
Pgm2	6	1.84868e-10	-1.34125	0.113	0.23	5.74069e-06
Vegfb	6	1.85146e-10	-2.38905	0.018	0.102	5.74935e-06
Stap1	6	1.87964e-10	0.613729	0.403	0.279	5.83684e-06
Erp44	6	1.96317e-10	0.362708	0.678	0.558	6.09624e-06
Serpine1	6	2.20014e-10	-3.24023	0.013	0.092	6.83209e-06
Flrt2	6	2.20681e-10	-2.39281	0.02	0.105	6.85282e-06
Fbxo32	6	2.23144e-10	-3.30173	0.027	0.114	6.92928e-06
Rhog	6	2.25281e-10	0.347675	0.84	0.738	6.99564e-06
Jmjd1c	6	2.29631e-10	0.336431	0.785	0.663	7.13073e-06
Atp5g1	6	2.32801e-10	0.277435	0.88	0.752	7.22916e-06
Abtb2	6	2.34305e-10	0.705198	0.177	0.091	7.27588e-06
Prmt2	6	2.49463e-10	-2.08661	0.033	0.124	7.74656e-06
Vps35	6	2.50481e-10	-0.635227	0.499	0.602	7.77819e-06
Ing3	6	2.5319e-10	0.640499	0.308	0.198	7.86232e-06
Nrros	6	2.58983e-10	0.373276	0.787	0.66	8.04221e-06
Ogt	6	2.74839e-10	-0.762558	0.392	0.521	8.53458e-06
Ccnd1	6	2.74947e-10	-2.27585	0.044	0.138	8.53793e-06
Prelid2	6	2.82171e-10	-2.12881	0.031	0.12	8.76226e-06
Gcsh	6	3.14827e-10	0.7561	0.426	0.319	9.77634e-06
Tra2a	6	3.16709e-10	0.388547	0.714	0.616	9.83475e-06
H1f0	6	3.40179e-10	-1.04768	0.246	0.374	1.05636e-05
Cd200r1	6	3.50292e-10	-1.03965	0.179	0.306	1.08776e-05
Hyal2	6	3.6922e-10	-2.14531	0.026	0.112	1.14654e-05
Baiap2	6	3.89186e-10	-1.14217	0.22	0.348	1.20854e-05
Sp100	6	3.89195e-10	0.398085	0.661	0.551	1.20857e-05
H2-K1	6	3.99978e-10	-0.324984	0.984	0.966	1.24205e-05
B4galt5	6	4.01032e-10	0.457928	0.517	0.389	1.24533e-05
Pkm	6	4.12332e-10	0.190354	0.987	0.967	1.28041e-05
Sirpb1a	6	4.15099e-10	0.853824	0.197	0.109	1.28901e-05
Smim4	6	4.1519e-10	0.611545	0.506	0.394	1.28929e-05
Lrrc59	6	4.15211e-10	0.47823	0.594	0.479	1.28935e-05
Pram1	6	4.19753e-10	1.6196	0.093	0.037	1.30346e-05
Actn4	6	4.23024e-10	-0.701127	0.521	0.612	1.31362e-05
Prdx2	6	4.23828e-10	0.282149	0.882	0.802	1.31611e-05
Espl1	6	4.38174e-10	-2.12391	0.036	0.127	1.36066e-05
Dst	6	4.49179e-10	-2.31365	0.044	0.136	1.39483e-05
Aldh2	6	4.54797e-10	0.504667	0.605	0.508	1.41228e-05
4833445I07Rik	6	4.55588e-10	1.1498	0.106	0.045	1.41474e-05
Cyfip1	6	4.5686e-10	-0.44159	0.729	0.797	1.41869e-05
Plp2	6	4.6885e-10	-0.731033	0.35	0.473	1.45592e-05
Kpna4	6	4.76989e-10	0.407259	0.679	0.569	1.48119e-05
Ctnnd1	6	4.80545e-10	-1.04367	0.151	0.275	1.49224e-05
Nat6	6	4.95366e-10	-1.97302	0.051	0.146	1.53826e-05
Gclc	6	5.31791e-10	-0.589347	0.146	0.264	1.65137e-05
Gm49339	6	5.34704e-10	1.33143	0.097	0.04	1.66042e-05
Atp6v0e	6	5.38093e-10	-0.332728	0.865	0.879	1.67094e-05
Wfdc18	6	5.59723e-10	1.48643	0.109	0.048	1.73811e-05
4933433G15Rik	6	5.85818e-10	0.810113	0.18	0.096	1.81914e-05
Ccnt1	6	5.89845e-10	0.564234	0.454	0.343	1.83165e-05
Gabarapl1	6	5.98838e-10	-1.08677	0.166	0.291	1.85957e-05
Tacstd2	6	6.02924e-10	2.19378	0.044	0.011	1.87226e-05
Stard3	6	6.05835e-10	0.521608	0.45	0.332	1.8813e-05
Ppp1r10	6	6.18258e-10	0.484158	0.605	0.488	1.91988e-05
Pilra	6	6.23028e-10	0.559296	0.408	0.281	1.93469e-05
Cltc	6	6.34115e-10	-0.580885	0.831	0.848	1.96912e-05
Rab13	6	6.35303e-10	-1.69506	0.026	0.11	1.97281e-05
Ccr5	6	6.69516e-10	0.376183	0.831	0.73	2.07905e-05
Itpripl2	6	6.91551e-10	-0.822809	0.235	0.368	2.14747e-05
4931406C07Rik	6	6.98566e-10	-1.15403	0.078	0.186	2.16926e-05
Hsph1	6	7.02961e-10	1.15852	0.397	0.294	2.1829e-05
Ms4a6d	6	7.14079e-10	0.261891	0.911	0.825	2.21743e-05
Prkacb	6	7.36611e-10	-1.00159	0.188	0.31	2.2874e-05
Ifi27	6	7.52629e-10	-1.03309	0.251	0.367	2.33714e-05
Gpx4	6	7.85906e-10	-0.33601	0.896	0.905	2.44047e-05
Gm42418	6	7.98996e-10	-0.24472	1	1	2.48112e-05
Uvrag	6	8.25821e-10	0.37794	0.594	0.467	2.56442e-05
Dag1	6	8.29838e-10	-1.5073	0.08	0.184	2.5769e-05
Tagln2	6	8.3256e-10	0.276092	0.945	0.907	2.58535e-05
Tnfaip2	6	8.48536e-10	-1.02107	0.43	0.528	2.63496e-05
Gramd1b	6	8.63549e-10	-1.17961	0.1	0.21	2.68158e-05
Dmac1	6	9.42393e-10	0.440198	0.617	0.506	2.92641e-05
Nfatc2	6	9.7142e-10	-1.19707	0.095	0.203	3.01655e-05
Smim3	6	9.72636e-10	0.471734	0.475	0.348	3.02033e-05
Lamc1	6	9.94514e-10	-1.31674	0.1	0.207	3.08827e-05
Gga2	6	9.96722e-10	-1.91526	0.031	0.117	3.09512e-05
Gon7	6	1.01867e-09	0.746643	0.246	0.151	3.16327e-05
Med13l	6	1.07032e-09	0.361335	0.594	0.459	3.32365e-05
Ptpra	6	1.07783e-09	-0.665076	0.45	0.563	3.34698e-05
Fabp4	6	1.10394e-09	-3.32417	0.062	0.158	3.42805e-05
Rpl17	6	1.10491e-09	0.147427	0.995	0.984	3.43107e-05
Gan	6	1.10638e-09	0.874161	0.322	0.219	3.43566e-05
Nr1h3	6	1.15394e-09	-1.60157	0.056	0.151	3.58332e-05
Rab11fip5	6	1.16563e-09	-0.854564	0.273	0.389	3.61962e-05
Fbxo22	6	1.20938e-09	-0.902917	0.188	0.311	3.75549e-05
B3galnt1	6	1.2249e-09	-4.54478	0.002	0.067	3.80367e-05
Cdkn1b	6	1.30191e-09	0.551217	0.472	0.356	4.04282e-05
Chchd10	6	1.3035e-09	-2.52443	0.018	0.095	4.04774e-05
Ppcdc	6	1.31969e-09	-1.73231	0.046	0.137	4.09803e-05
Sesn1	6	1.39403e-09	-1.37626	0.091	0.195	4.32887e-05
Gprc5b	6	1.40688e-09	-1.64878	0.053	0.147	4.36878e-05
Stxbp6	6	1.41018e-09	0.681635	0.26	0.162	4.37903e-05
H2-Oa	6	1.42815e-09	-5.64824	0.002	0.066	4.43484e-05
Olfr432	6	1.4406e-09	1.40458	0.064	0.021	4.47349e-05
Il21r	6	1.47694e-09	-1.25346	0.086	0.192	4.58636e-05
Ptges	6	1.48177e-09	-4.38828	0.022	0.099	4.60133e-05
Tpra1	6	1.48687e-09	-1.37336	0.056	0.153	4.61718e-05
Atp5c1	6	1.52188e-09	0.234373	0.876	0.792	4.72591e-05
Rpl39	6	1.53268e-09	0.147654	0.991	0.972	4.75944e-05
Ccnd3	6	1.56486e-09	0.422475	0.534	0.405	4.85937e-05
Prdx5	6	1.58082e-09	0.131625	0.951	0.908	4.90893e-05
Plpbp	6	1.60552e-09	0.661043	0.423	0.316	4.98564e-05
Eif4e2	6	1.63375e-09	0.380878	0.676	0.557	5.07328e-05
Wls	6	1.64934e-09	-0.873569	0.262	0.387	5.12169e-05
Sulf2	6	1.70448e-09	-0.956891	0.288	0.399	5.29292e-05
Noct	6	1.74582e-09	0.454061	0.474	0.345	5.42131e-05
Gm26917	6	1.75826e-09	-0.418974	0.643	0.731	5.45993e-05
Gnptab	6	1.86305e-09	-1.11595	0.162	0.28	5.78533e-05
Ahr	6	1.88522e-09	0.531641	0.39	0.277	5.85416e-05
Mgat4b	6	1.91004e-09	-1.05635	0.149	0.267	5.93125e-05
Rpl27-ps3	6	2.02266e-09	0.440722	0.585	0.482	6.28098e-05
Sec11a	6	2.06623e-09	0.323037	0.701	0.594	6.41626e-05
Gnai2	6	2.08372e-09	0.194486	0.973	0.947	6.47056e-05
Pirb	6	2.13786e-09	0.284651	0.903	0.831	6.63871e-05
Fam120a	6	2.2402e-09	-0.703964	0.395	0.516	6.9565e-05
Mbd2	6	2.24913e-09	0.340685	0.727	0.657	6.98422e-05
Gpr68	6	2.25297e-09	-2.63289	0.02	0.096	6.99614e-05
Pdk1	6	2.2614e-09	-1.1074	0.149	0.266	7.02232e-05
Wfdc17	6	2.29272e-09	-0.244757	0.913	0.747	7.11957e-05
Raly	6	2.29386e-09	0.338001	0.761	0.662	7.12313e-05
Nmi	6	2.30237e-09	0.544838	0.432	0.32	7.14954e-05
Id2	6	2.32515e-09	-0.64831	0.556	0.656	7.22027e-05
Gm14010	6	2.36044e-09	2.65131	0.024	0.004	7.32988e-05
Sdc4	6	2.3816e-09	-0.618149	0.63	0.716	7.39558e-05
Pstpip1	6	2.3913e-09	0.388881	0.676	0.586	7.4257e-05
Tceal9	6	2.43989e-09	-0.762825	0.281	0.405	7.57659e-05
Atp5b	6	2.5194e-09	0.225226	0.916	0.843	7.82348e-05
Gatm	6	2.5415e-09	-1.8499	0.069	0.165	7.89212e-05
Cog7	6	2.67759e-09	-1.31409	0.075	0.175	8.31474e-05
Vamp4	6	2.68629e-09	0.408904	0.587	0.476	8.34173e-05
Mmp9	6	2.68877e-09	-4.20917	0.011	0.08	8.34943e-05
Rsrc2	6	2.71205e-09	0.371671	0.709	0.613	8.42174e-05
Apobec1	6	2.8096e-09	0.31424	0.718	0.567	8.72465e-05
Gm28192	6	2.85721e-09	1.43134	0.067	0.024	8.8725e-05
Magoh	6	3.00774e-09	0.36602	0.654	0.535	9.33994e-05
Slc15a2	6	3.09713e-09	1.27385	0.113	0.052	9.61751e-05
Oas1a	6	3.22608e-09	0.64281	0.355	0.252	0.00010018
Chmp2a	6	3.27563e-09	0.234253	0.911	0.832	0.000101718
Canx	6	3.45129e-09	-0.447736	0.818	0.849	0.000107173
Gm2a	6	3.52211e-09	0.187447	0.934	0.829	0.000109372
Cd81	6	3.55675e-09	-2.32625	0.047	0.133	0.000110448
Uhmk1	6	3.61282e-09	-0.970291	0.193	0.312	0.000112189
Calm2	6	3.70789e-09	-0.380182	0.893	0.899	0.000115141
Map3k8	6	3.77153e-09	0.652203	0.437	0.326	0.000117117
Tmem119	6	3.80425e-09	-1.2578	0.066	0.161	0.000118133
Psd3	6	3.839e-09	-2.03827	0.035	0.117	0.000119213
Dynlt3	6	3.99811e-09	-0.875569	0.268	0.389	0.000124153
Ppfibp1	6	4.11048e-09	-1.83798	0.055	0.145	0.000127643
Nckap1l	6	4.18397e-09	-0.485035	0.548	0.633	0.000129925
Oasl2	6	4.26135e-09	0.306233	0.437	0.307	0.000132328
U2af1	6	4.36802e-09	0.35935	0.701	0.577	0.00013564
Siah2	6	4.53757e-09	0.659201	0.328	0.228	0.000140905
4930589L23Rik	6	4.57782e-09	1.16628	0.107	0.049	0.000142155
Nktr	6	4.612e-09	0.430207	0.685	0.597	0.000143216
Agtrap	6	4.64723e-09	-1.01859	0.2	0.312	0.000144311
Gng5	6	4.65774e-09	0.186548	0.962	0.925	0.000144637
Agap1	6	4.6678e-09	-1.15719	0.113	0.222	0.000144949
Rpl6	6	4.67056e-09	0.145847	0.995	0.985	0.000145035
Mgl2	6	4.71194e-09	-7.14717	0.002	0.063	0.00014632
Tbc1d4	6	4.82004e-09	-3.26817	0.024	0.099	0.000149677
Comtd1	6	4.82348e-09	-1.09281	0.086	0.187	0.000149783
Pgm2l1	6	4.89719e-09	-1.74688	0.049	0.137	0.000152072
D930030I03Rik	6	4.91806e-09	1.01713	0.124	0.06	0.00015272
Eef2k	6	5.00534e-09	-2.45554	0.015	0.085	0.000155431
Txn1	6	5.0128e-09	-0.589107	0.934	0.935	0.000155662
Itga1	6	5.15605e-09	0.413932	0.25	0.149	0.000160111
Klrd1	6	5.24017e-09	-4.6455	0.015	0.084	0.000162723
C1qbp	6	5.36379e-09	-0.675958	0.293	0.422	0.000166562
Kif13b	6	5.39715e-09	-1.18592	0.089	0.191	0.000167598
March5	6	5.45508e-09	0.416113	0.505	0.391	0.000169397
Ccl9	6	5.51337e-09	0.151196	0.956	0.898	0.000171207
Acsl1	6	5.5229e-09	-1.3835	0.142	0.25	0.000171503
Ceacam1	6	5.65667e-09	0.851862	0.262	0.172	0.000175656
Atp6v1a	6	5.7959e-09	-0.684694	0.667	0.689	0.00017998
Fis1	6	5.83835e-09	0.224794	0.869	0.764	0.000181298
Adgrl2	6	5.92018e-09	-2.74842	0.029	0.106	0.000183839
Ppp4c	6	5.94693e-09	0.39978	0.617	0.513	0.00018467
Ankrd50	6	5.99384e-09	-1.58216	0.055	0.144	0.000186127
Arpc4	6	6.00372e-09	0.200485	0.913	0.851	0.000186434
Arl11	6	6.0082e-09	-0.842909	0.173	0.292	0.000186573
Ist1	6	6.06307e-09	0.374774	0.601	0.494	0.000188276
Apoe	6	6.28134e-09	-1.11409	0.909	0.865	0.000195054
Tnf	6	6.3895e-09	-0.453404	0.61	0.431	0.000198413
Dad1	6	6.42348e-09	0.276101	0.874	0.798	0.000199468
Pttg1ip	6	6.75831e-09	-0.824615	0.359	0.468	0.000209866
Sms	6	6.98133e-09	-0.909839	0.182	0.3	0.000216791
Rpl7	6	7.41212e-09	0.143109	0.987	0.975	0.000230168
Pitpnc1	6	7.43409e-09	-1.1435	0.224	0.333	0.000230851
Mmp8	6	7.44346e-09	-0.765761	0.313	0.191	0.000231142
Rpl23	6	7.53938e-09	0.155218	0.996	0.987	0.00023412
P2ry10	6	7.99402e-09	-3.12869	0.013	0.08	0.000248238
Rps19	6	7.99655e-09	0.133622	0.996	0.985	0.000248317
Malat1	6	8.03009e-09	-0.554551	0.998	0.994	0.000249358
Rlf	6	8.11291e-09	0.507296	0.434	0.326	0.00025193
Mcub	6	8.17618e-09	0.277838	0.767	0.658	0.000253895
B230219D22Rik	6	8.36657e-09	-0.676304	0.301	0.43	0.000259807
Slamf7	6	8.70036e-09	-1.20209	0.109	0.21	0.000270172
Il6	6	8.75796e-09	1.03926	0.097	0.042	0.000271961
Tcirg1	6	8.80444e-09	-0.614249	0.554	0.626	0.000273404
March8	6	8.80715e-09	-1.21222	0.08	0.178	0.000273488
Nt5e	6	8.82761e-09	-1.59183	0.069	0.16	0.000274124
Tmem123	6	9.14663e-09	-0.733317	0.379	0.498	0.00028403
Gm1673	6	9.56558e-09	1.14476	0.098	0.043	0.00029704
Lamtor4	6	9.68965e-09	0.250087	0.86	0.786	0.000300893
Gprc5c	6	9.99593e-09	-2.9378	0.009	0.074	0.000310403
Acp2	6	1.00401e-08	-0.726164	0.322	0.441	0.000311774
Cisd2	6	1.00645e-08	0.398958	0.596	0.496	0.000312531
Atg3	6	1.01932e-08	0.350842	0.719	0.626	0.000316531
Isy1	6	1.03675e-08	0.558293	0.417	0.316	0.000321943
Emp3	6	1.087e-08	0.177347	0.985	0.938	0.000337545
Lman2	6	1.10744e-08	0.29718	0.769	0.68	0.000343893
Rhov	6	1.11508e-08	0.838098	0.188	0.106	0.000346266
Mfsd12	6	1.14881e-08	-0.986755	0.135	0.245	0.000356742
Arhgdia	6	1.16177e-08	-0.253045	0.944	0.923	0.000360764
Trim30c	6	1.16278e-08	0.975742	0.14	0.072	0.000361078
Plbd2	6	1.17069e-08	-0.771938	0.284	0.4	0.000363535
Rcn2	6	1.21962e-08	-0.952875	0.151	0.264	0.000378729
Pon2	6	1.22863e-08	-0.664792	0.423	0.525	0.000381527
Slc2a6	6	1.23241e-08	1.01164	0.195	0.115	0.000382701
Trim30d	6	1.26695e-08	0.44209	0.384	0.272	0.000393427
Nab1	6	1.28921e-08	0.431533	0.563	0.458	0.000400337
Tlr7	6	1.30599e-08	-0.966804	0.184	0.29	0.000405548
Unc119	6	1.32613e-08	0.41203	0.392	0.279	0.000411802
Pik3cb	6	1.33918e-08	-1.40483	0.089	0.186	0.000415857
Isg20	6	1.34165e-08	0.259228	0.224	0.132	0.000416621
Rcn3	6	1.39908e-08	-3.12282	0.016	0.084	0.000434455
Cd47	6	1.40119e-08	-0.284881	0.887	0.899	0.00043511
Tmcc3	6	1.41099e-08	-1.16768	0.036	0.118	0.000438154
Smim10l1	6	1.4126e-08	-0.954272	0.206	0.322	0.000438656
Rusc2	6	1.42488e-08	-2.20344	0.027	0.101	0.000442469
Erlec1	6	1.43754e-08	-0.835735	0.186	0.306	0.000446399
Snrpb	6	1.44305e-08	0.204963	0.889	0.791	0.000448109
Bcl10	6	1.44348e-08	0.368138	0.69	0.604	0.000448243
Ost4	6	1.47256e-08	0.266589	0.878	0.777	0.000457273
Gsdmd	6	1.54707e-08	0.406778	0.536	0.429	0.000480413
Rtn4	6	1.57303e-08	-0.418759	0.885	0.879	0.000488473
Ccdc34	6	1.58256e-08	-1.08111	0.095	0.195	0.000491433
Plekhb2	6	1.64162e-08	-0.73728	0.359	0.477	0.000509772
Rbm3	6	1.667e-08	0.234028	0.958	0.928	0.000517655
Ergic1	6	1.71172e-08	-0.999139	0.113	0.216	0.00053154
Hfe	6	1.72103e-08	-0.84589	0.273	0.384	0.000534433
Procr	6	1.74061e-08	-3.93053	0.009	0.072	0.000540511
Cd209a	6	1.76917e-08	-2.49056	0.04	0.117	0.00054938
Angptl4	6	1.78204e-08	-3.02605	0.011	0.075	0.000553377
Slc22a4	6	1.89687e-08	-1.4114	0.064	0.153	0.000589035
Galk1	6	1.92764e-08	-1.07403	0.171	0.279	0.000598589
Eif1a	6	1.93754e-08	0.611088	0.545	0.453	0.000601665
Tnfaip6	6	1.94124e-08	1.63653	0.102	0.047	0.000602812
Cish	6	1.97225e-08	1.08852	0.142	0.074	0.000612441
Arl8b	6	1.98646e-08	-0.601213	0.406	0.522	0.000616854
Lncpint	6	2.0544e-08	0.577084	0.244	0.155	0.000637952
Sp110	6	2.09246e-08	0.399456	0.501	0.391	0.000649771
Ripk3	6	2.10619e-08	0.562388	0.326	0.225	0.000654036
Retreg2	6	2.1631e-08	-0.796136	0.235	0.36	0.000671707
Was	6	2.2146e-08	0.386502	0.515	0.408	0.0006877
Ap2m1	6	2.24128e-08	-0.521677	0.725	0.747	0.000695984
Mkl2	6	2.24227e-08	-0.815349	0.071	0.165	0.000696293
Fgl2	6	2.25716e-08	0.296673	0.388	0.274	0.000700916
Ahsa1	6	2.2849e-08	0.417842	0.552	0.441	0.000709529
Cyp4v3	6	2.29883e-08	-1.17411	0.095	0.193	0.000713854
Mink1	6	2.3264e-08	-1.23007	0.082	0.176	0.000722418
Dnmt3a	6	2.33726e-08	-0.839424	0.151	0.263	0.000725789
Mtdh	6	2.35912e-08	-0.450155	0.658	0.709	0.000732577
Ndufa4	6	2.45371e-08	0.210776	0.891	0.788	0.000761951
Gng12	6	2.4821e-08	0.307409	0.652	0.525	0.000770766
Parvb	6	2.49689e-08	-0.826815	0.291	0.409	0.000775358
Srek1ip1	6	2.53027e-08	-1.03995	0.164	0.274	0.000785724
Tmem251	6	2.64439e-08	0.520278	0.448	0.345	0.000821161
Pid1	6	2.6576e-08	0.233837	0.942	0.878	0.000825265
Tbrg1	6	2.66526e-08	-0.706068	0.219	0.337	0.000827642
Add1	6	2.66897e-08	-0.697884	0.228	0.347	0.000828794
Dtnbp1	6	2.69136e-08	-0.662991	0.328	0.437	0.000835747
Insig1	6	2.69404e-08	0.59574	0.344	0.246	0.000836581
Gab1	6	2.71538e-08	0.33212	0.505	0.379	0.000843208
Syngr2	6	2.86563e-08	-0.724078	0.628	0.666	0.000889864
Cfap36	6	2.9198e-08	-1.12166	0.122	0.225	0.000906684
Mmp19	6	3.08824e-08	0.138893	0.572	0.457	0.000958992
Srsf3	6	3.08968e-08	0.249381	0.9	0.835	0.00095944
Nfic	6	3.16359e-08	-0.642823	0.339	0.454	0.000982389
Ctnnd2	6	3.21266e-08	-3.56477	0.004	0.06	0.000997628
Id1	6	3.2539e-08	0.539892	0.111	0.053	0.00101043
Gpx1	6	3.2612e-08	-0.308204	0.989	0.972	0.0010127
Gm26724	6	3.26881e-08	1.58041	0.082	0.035	0.00101506
Rpl37	6	3.29652e-08	0.113586	0.995	0.982	0.00102367
Il10	6	3.32528e-08	0.690916	0.133	0.069	0.0010326
Tubb2a	6	3.39972e-08	-0.823043	0.297	0.405	0.00105571
Sft2d1	6	3.51552e-08	0.544446	0.393	0.293	0.00109167
Med7	6	3.52794e-08	0.547363	0.335	0.236	0.00109553
Fnbp1l	6	3.67595e-08	-1.13784	0.042	0.122	0.00114149
9030624J02Rik	6	3.72735e-08	-0.764704	0.222	0.339	0.00115745
Top1	6	3.74918e-08	0.329602	0.789	0.701	0.00116423
Cd109	6	3.76398e-08	-4.45692	0.004	0.059	0.00116883
Arpc1a	6	3.99797e-08	0.466529	0.59	0.492	0.00124149
Galc	6	4.05126e-08	-1.13035	0.133	0.235	0.00125804
Ccdc28b	6	4.05366e-08	0.602488	0.286	0.194	0.00125878
Ndufs4	6	4.192e-08	0.309706	0.69	0.596	0.00130174
Anapc4	6	4.19636e-08	-1.05369	0.117	0.219	0.0013031
Kcnk13	6	4.41566e-08	-0.989302	0.122	0.226	0.00137119
Pdia6	6	4.42114e-08	0.256635	0.838	0.747	0.0013729
Hopx	6	4.51433e-08	0.326185	0.486	0.366	0.00140184
Rnf114	6	4.58355e-08	0.385995	0.503	0.401	0.00142333
Nceh1	6	4.58466e-08	-0.829166	0.381	0.473	0.00142368
Wnk1	6	4.65343e-08	-0.356179	0.862	0.873	0.00144503
Zyx	6	4.69604e-08	0.281412	0.789	0.688	0.00145826
Rora	6	4.73302e-08	-2.22151	0.033	0.105	0.00146975
1200007C13Rik	6	4.84318e-08	2.02901	0.053	0.018	0.00150395
Hdgf	6	4.84794e-08	-0.601702	0.612	0.676	0.00150543
Ctsc	6	5.09405e-08	0.162739	0.945	0.897	0.00158186
Gtf2i	6	5.12721e-08	-1.12289	0.109	0.208	0.00159215
Clk4	6	5.15996e-08	0.446485	0.45	0.35	0.00160232
Sgsh	6	5.25022e-08	-1.31479	0.102	0.195	0.00163035
Kdelr2	6	5.26369e-08	0.470141	0.568	0.469	0.00163454
Ccdc124	6	5.287e-08	0.420144	0.614	0.522	0.00164177
Scd2	6	5.34281e-08	-1.60387	0.113	0.206	0.0016591
Zfand2b	6	5.39109e-08	0.630214	0.348	0.256	0.0016741
Cxcl14	6	5.66013e-08	-1.44922	0.027	0.098	0.00175764
Snx29	6	5.67711e-08	-1.4097	0.08	0.169	0.00176291
Rnf150	6	5.76325e-08	-0.901495	0.113	0.214	0.00178966
Acadm	6	5.89939e-08	-0.742514	0.259	0.371	0.00183194
Sec14l1	6	6.10821e-08	-0.888199	0.251	0.354	0.00189678
Fundc2	6	6.39959e-08	-0.565465	0.337	0.452	0.00198726
Gm14005	6	6.47774e-08	0.638303	0.279	0.183	0.00201153
Adi1	6	6.50244e-08	-2.09339	0.018	0.083	0.0020192
Afdn	6	6.50975e-08	-1.04793	0.117	0.215	0.00202147
Serinc3	6	6.58251e-08	-0.614608	0.832	0.845	0.00204407
Dpp7	6	6.71492e-08	-0.761752	0.091	0.185	0.00208518
Arhgap15	6	6.74483e-08	0.452409	0.448	0.339	0.00209447
Aldh7a1	6	6.92924e-08	-2.34387	0.016	0.08	0.00215174
Creld2	6	6.9378e-08	0.505855	0.321	0.225	0.00215439
Naga	6	7.18618e-08	-0.806673	0.31	0.419	0.00223152
Atp6v1c1	6	7.18824e-08	-0.743134	0.404	0.494	0.00223216
Rhobtb1	6	7.23726e-08	-1.92929	0.016	0.08	0.00224738
Fxyd4	6	7.32835e-08	1.73084	0.058	0.021	0.00227567
Slc25a37	6	7.49187e-08	-0.958569	0.215	0.322	0.00232645
Car13	6	7.85451e-08	-2.19757	0.02	0.085	0.00243906
Snf8	6	8.06762e-08	0.389918	0.685	0.592	0.00250524
Pgrmc1	6	8.11289e-08	-0.778523	0.233	0.346	0.0025193
Tcof1	6	8.13687e-08	0.459754	0.448	0.349	0.00252674
Eps8	6	8.1713e-08	0.405128	0.623	0.52	0.00253743
Ctsz	6	8.18849e-08	-0.246281	0.978	0.959	0.00254277
Slfn8	6	8.20822e-08	0.466095	0.424	0.319	0.0025489
Sptbn1	6	8.44558e-08	-0.911599	0.24	0.349	0.00262261
Cd274	6	8.46613e-08	-1.17449	0.162	0.262	0.00262899
Tbc1d2b	6	8.48192e-08	0.570227	0.33	0.233	0.00263389
Tmem14c	6	8.61175e-08	0.274551	0.854	0.757	0.00267421
Degs1	6	8.72928e-08	-0.470361	0.579	0.664	0.0027107
Metap1	6	8.80919e-08	-1.02012	0.151	0.253	0.00273552
Nufip1	6	9.02727e-08	0.641352	0.384	0.291	0.00280324
5730455P16Rik	6	9.13412e-08	-1.43029	0.04	0.115	0.00283642
Siae	6	9.18625e-08	-1.53799	0.036	0.11	0.00285261
Dars	6	9.27315e-08	-0.852369	0.219	0.327	0.00287959
Jade2	6	9.28959e-08	-4.9135	0	0.05	0.0028847
Pld2	6	9.36488e-08	-1.31459	0.056	0.138	0.00290807
Psmd2	6	9.41093e-08	-0.521799	0.554	0.636	0.00292238
Epb41l1	6	9.49817e-08	-0.810077	0.102	0.198	0.00294947
H2afy	6	9.77469e-08	0.101074	0.898	0.793	0.00303533
Klc4	6	9.85273e-08	-1.02204	0.098	0.191	0.00305957
Ndrg1	6	9.95628e-08	-1.05229	0.251	0.361	0.00309172
Klrb1b	6	1.01206e-07	-2.77328	0.026	0.091	0.00314276
Atraid	6	1.02107e-07	-0.567941	0.388	0.481	0.00317073
Myh9	6	1.03176e-07	-0.328792	0.767	0.813	0.00320392
Atp6ap1	6	1.05035e-07	-0.422259	0.747	0.771	0.00326166
Lrp12	6	1.0722e-07	-1.09006	0.113	0.209	0.00332949
Psmb9	6	1.07559e-07	0.30827	0.619	0.516	0.00334002
Rsrp1	6	1.08806e-07	0.335998	0.832	0.753	0.00337876
Uqcrfs1	6	1.09456e-07	0.274236	0.73	0.632	0.00339895
Ccr1	6	1.11773e-07	0.244497	0.836	0.724	0.00347089
Plk3	6	1.13496e-07	0.25682	0.319	0.215	0.00352439
Fmn1	6	1.2248e-07	-1.12017	0.118	0.214	0.00380336
Vdac1	6	1.2341e-07	-0.675296	0.528	0.601	0.00383224
Gm45572	6	1.23721e-07	3.70722	0.011	0.001	0.00384192
Tmem30a	6	1.33219e-07	-0.577124	0.541	0.628	0.00413686
Lpcat1	6	1.35257e-07	-1.35655	0.078	0.164	0.00420013
Rabgap1	6	1.37944e-07	-1.01948	0.124	0.221	0.00428357
Slc7a2	6	1.39209e-07	-2.70076	0.036	0.106	0.00432286
Gpat3	6	1.39863e-07	0.485493	0.202	0.121	0.00434317
Srpk2	6	1.39883e-07	-0.784009	0.184	0.294	0.00434379
Clta	6	1.41903e-07	0.17173	0.969	0.916	0.00440653
Dennd6a	6	1.43742e-07	-0.850863	0.162	0.268	0.00446361
Cd151	6	1.50349e-07	-1.00842	0.117	0.213	0.00466878
Mydgf	6	1.52581e-07	0.328325	0.654	0.569	0.00473809
Prune2	6	1.52658e-07	-1.0937	0.117	0.208	0.00474047
Gcnt2	6	1.53283e-07	0.422473	0.377	0.269	0.0047599
Camk1	6	1.56498e-07	-0.853321	0.339	0.428	0.00485973
Rps20	6	1.57891e-07	0.141415	0.989	0.982	0.00490297
Acot13	6	1.58018e-07	-0.797411	0.186	0.292	0.00490692
Cc2d1b	6	1.58108e-07	-1.04863	0.117	0.213	0.00490972
Klhl2	6	1.60322e-07	0.568584	0.326	0.232	0.00497848
Wdr91	6	1.62869e-07	-1.0189	0.122	0.216	0.00505756
Tfpi	6	1.65217e-07	-2.51777	0.016	0.077	0.0051305
Reps2	6	1.71329e-07	-1.37733	0.016	0.077	0.00532029
Kif1c	6	1.72835e-07	-0.938366	0.202	0.305	0.00536705
Rpl22	6	1.7316e-07	0.143954	0.974	0.964	0.00537714
Ebpl	6	1.73351e-07	-0.945134	0.109	0.204	0.00538306
Ly86	6	1.75282e-07	0.267566	0.732	0.602	0.00544302
Rnaseh2b	6	1.75687e-07	-1.23979	0.055	0.134	0.00545561
E2f2	6	1.76996e-07	0.707986	0.173	0.102	0.00549626
Marveld1	6	1.78803e-07	-0.843054	0.104	0.198	0.00555236
Gnpda2	6	1.79862e-07	-1.26781	0.069	0.153	0.00558524
Mcmdc2	6	1.80205e-07	1.3242	0.066	0.026	0.00559591
Leprot	6	1.82256e-07	-0.547485	0.395	0.5	0.00565961
Cdc42se1	6	1.85064e-07	0.278116	0.648	0.547	0.0057468
Rragc	6	1.87404e-07	-0.489053	0.43	0.532	0.00581947
Akap11	6	1.89953e-07	-0.983432	0.08	0.17	0.0058986
Tcf4	6	1.92404e-07	-0.625366	0.577	0.644	0.00597471
Gch1	6	1.98085e-07	0.310428	0.546	0.43	0.00615115
5430427O19Rik	6	1.99629e-07	0.736581	0.228	0.149	0.00619909
Vwa5a	6	2.01868e-07	-0.605796	0.386	0.49	0.00626859
Rpsa	6	2.08715e-07	0.106814	0.996	0.982	0.00648124
Alox5	6	2.09582e-07	-1.36736	0.064	0.144	0.00650815
Mctp1	6	2.11493e-07	-1.03684	0.133	0.227	0.00656749
Atg101	6	2.1323e-07	0.486087	0.424	0.336	0.00662143
Stmn1	6	2.13603e-07	-2.45208	0.042	0.113	0.006633
Abcc3	6	2.14153e-07	-0.933999	0.148	0.246	0.00665008
Dazap2	6	2.14253e-07	-0.353748	0.913	0.918	0.00665318
Npm1	6	2.21319e-07	-0.281683	0.889	0.895	0.00687261
Mcfd2	6	2.26159e-07	-0.727114	0.403	0.492	0.0070229
Cycs	6	2.27342e-07	0.278729	0.774	0.685	0.00705964
Ppp1r12b	6	2.31724e-07	-1.62953	0.044	0.116	0.00719573
Gm20481	6	2.36572e-07	2.29275	0.02	0.004	0.00734628
Snrpg	6	2.37245e-07	0.214441	0.827	0.729	0.00736716
Lamtor1	6	2.51931e-07	-0.383345	0.69	0.714	0.00782322
Taf12	6	2.57346e-07	0.577872	0.35	0.258	0.00799137
Iqgap2	6	2.63602e-07	-0.766212	0.271	0.372	0.00818562
Mplkip	6	2.64009e-07	0.55478	0.372	0.289	0.00819828
Flywch1	6	2.6639e-07	-1.62176	0.031	0.098	0.00827222
Pdlim7	6	2.69216e-07	-1.01772	0.093	0.181	0.00835997
Fam220a	6	2.70061e-07	0.775629	0.26	0.178	0.0083862
Lyve1	6	2.73103e-07	-6.45652	0.002	0.05	0.00848067
Stub1	6	2.7483e-07	-0.583347	0.421	0.522	0.0085343
Ube2s	6	2.75611e-07	0.212704	0.725	0.623	0.00855855
Sirpa	6	2.82184e-07	-0.357678	0.896	0.898	0.00876266
Cebpa	6	2.83191e-07	-0.54193	0.359	0.464	0.00879393
Lmf2	6	2.8616e-07	-1.10148	0.077	0.161	0.00888613
Atg2a	6	2.89885e-07	0.478728	0.315	0.226	0.00900179
Cnrip1	6	2.90682e-07	-3.79404	0.004	0.053	0.00902654
Ube3a	6	2.973e-07	-0.583764	0.384	0.491	0.00923207
Slc46a3	6	2.98518e-07	-2.1842	0.011	0.066	0.00926987
Dctpp1	6	2.98874e-07	-0.912022	0.138	0.235	0.00928094
Sfmbt1	6	2.99828e-07	-1.34088	0.058	0.135	0.00931057
Slc9a9	6	3.07265e-07	-0.973993	0.144	0.241	0.00954149
Gpr137b	6	3.0777e-07	-0.60423	0.332	0.438	0.00955717
Ier5l	6	3.10806e-07	-0.964574	0.115	0.21	0.00965146
Plcg2	6	3.14492e-07	0.449305	0.485	0.386	0.00976592
Slc23a2	6	3.1547e-07	-0.973875	0.179	0.275	0.00979629
Nos1ap	6	3.17567e-07	1.02839	0.113	0.058	0.00986141
Gpi1	6	3.17902e-07	-0.35395	0.918	0.914	0.00987181
Sgpp1	6	3.19857e-07	-0.930926	0.151	0.25	0.00993252
Psmb2	6	3.22511e-07	0.265254	0.791	0.69	0.0100149
Dclre1c	6	3.23131e-07	0.561724	0.344	0.254	0.0100342
Trim35	6	3.25141e-07	-0.928661	0.137	0.234	0.0100966
Iqgap3	6	3.31251e-07	-4.23072	0.002	0.049	0.0102863
Sqor	6	3.33279e-07	0.423502	0.395	0.302	0.0103493
Grap2	6	3.34314e-07	-4.47295	0	0.046	0.0103815
Ppp1r2	6	3.36075e-07	0.32253	0.661	0.575	0.0104361
Ufc1	6	3.47424e-07	0.293628	0.679	0.576	0.0107885
M6pr	6	3.48069e-07	-0.446067	0.723	0.757	0.0108086
Gaa	6	3.48425e-07	-0.968131	0.113	0.205	0.0108197
Ssfa2	6	3.49327e-07	0.443086	0.505	0.415	0.0108477
Rrm1	6	3.49445e-07	-1.42436	0.053	0.128	0.0108513
Ppp2r2d	6	3.49976e-07	0.429522	0.408	0.309	0.0108678
Tm9sf3	6	3.6024e-07	-0.422751	0.71	0.753	0.0111865
Zc3h7a	6	3.61325e-07	0.28661	0.545	0.443	0.0112202
Rftn1	6	3.6589e-07	-0.650571	0.297	0.401	0.011362
Nedd8	6	3.71999e-07	0.212266	0.911	0.85	0.0115517
H2afv	6	3.73527e-07	-0.642849	0.322	0.429	0.0115991
Tfap4	6	3.7359e-07	-4.64803	0	0.045	0.0116011
Hsd17b4	6	3.80418e-07	-0.73763	0.217	0.318	0.0118131
Npc1	6	3.8056e-07	-0.606838	0.384	0.485	0.0118175
Rnaseh2c	6	3.83273e-07	0.378079	0.556	0.459	0.0119018
Cnih1	6	3.84128e-07	-0.742546	0.315	0.421	0.0119283
Psmg4	6	3.86179e-07	0.302614	0.543	0.451	0.011992
Eef1b2	6	3.9032e-07	0.177147	0.938	0.885	0.0121206
Hnrnpd	6	3.96399e-07	0.230071	0.787	0.708	0.0123094
Acot7	6	3.96704e-07	-0.896144	0.153	0.251	0.0123188
Rangap1	6	4.06379e-07	-0.704004	0.122	0.218	0.0126193
Dok2	6	4.06469e-07	0.339104	0.556	0.44	0.0126221
Nudcd3	6	4.15506e-07	-0.522335	0.306	0.418	0.0129027
Ptrh2	6	4.15525e-07	-1.00009	0.089	0.177	0.0129033
Bvht	6	4.16059e-07	-1.51342	0.044	0.114	0.0129199
Tlr13	6	4.17358e-07	-0.666966	0.262	0.363	0.0129602
Tmed9	6	4.20519e-07	0.297966	0.781	0.719	0.0130584
Paox	6	4.20992e-07	-1.20832	0.089	0.173	0.0130731
Mgarp	6	4.2373e-07	-3.27783	0.009	0.061	0.0131581
Pcnx	6	4.25301e-07	-0.821229	0.137	0.232	0.0132069
Gadd45g	6	4.29944e-07	0.634772	0.448	0.353	0.013351
Itgb7	6	4.37367e-07	0.273228	0.506	0.379	0.0135816
Tmem141	6	4.37769e-07	-0.876095	0.179	0.276	0.013594
Tm2d2	6	4.38098e-07	0.453365	0.548	0.464	0.0136043
Arl5a	6	4.38783e-07	-0.896932	0.184	0.284	0.0136255
Decr2	6	4.42858e-07	-1.72127	0.026	0.088	0.0137521
Cd7	6	4.43505e-07	-5.80595	0.002	0.048	0.0137722
Pitrm1	6	4.60891e-07	-1.09086	0.064	0.142	0.014312
Sla	6	4.72539e-07	0.47775	0.423	0.324	0.0146737
Plin3	6	4.73958e-07	-0.633386	0.279	0.383	0.0147178
Gkap1	6	4.81731e-07	-2.56078	0.018	0.076	0.0149592
Eed	6	4.88087e-07	0.422601	0.439	0.344	0.0151566
Szrd1	6	4.89786e-07	0.37017	0.572	0.491	0.0152093
Gpr157	6	4.97472e-07	-2.24432	0.013	0.067	0.015448
Nsd3	6	5.01408e-07	0.343879	0.665	0.586	0.0155702
Tbcd	6	5.06559e-07	-1.02609	0.066	0.146	0.0157302
Pgam1	6	5.10813e-07	-0.420922	0.862	0.877	0.0158623
Mrpl28	6	5.14101e-07	-0.729223	0.31	0.404	0.0159644
Dgcr6	6	5.14821e-07	-1.03306	0.12	0.211	0.0159867
Chd2	6	5.2344e-07	0.398277	0.426	0.334	0.0162544
Ctla2b	6	5.25489e-07	-3.41985	0.004	0.051	0.016318
Siva1	6	5.38969e-07	0.385022	0.557	0.468	0.0167366
Csrp1	6	5.48499e-07	-1.07681	0.102	0.19	0.0170325
Kmo	6	5.543e-07	-1.85875	0.033	0.097	0.0172127
Abhd4	6	5.56088e-07	-1.12464	0.087	0.172	0.0172682
March7	6	5.57445e-07	0.34034	0.603	0.522	0.0173103
Tbxas1	6	5.59921e-07	-0.592116	0.322	0.424	0.0173872
Lcp2	6	5.77792e-07	0.361208	0.648	0.56	0.0179422
Manba	6	5.82489e-07	-0.857368	0.14	0.237	0.018088
Nos2	6	5.87065e-07	-4.54594	0.011	0.063	0.0182301
Aldoa	6	5.87143e-07	-0.340264	0.951	0.949	0.0182326
Atp5g2	6	5.88864e-07	-0.253085	0.894	0.882	0.018286
Eif2ak2	6	6.09731e-07	0.539009	0.375	0.281	0.018934
Tsen34	6	6.22464e-07	-0.830709	0.217	0.318	0.0193294
Scarf1	6	6.35604e-07	-1.98143	0.016	0.073	0.0197374
Gdi2	6	6.36143e-07	-0.246458	0.92	0.911	0.0197542
Mon2	6	6.36327e-07	-0.711123	0.248	0.353	0.0197599
Mtus1	6	6.40194e-07	0.418948	0.339	0.243	0.0198799
Ski	6	6.43152e-07	-0.544273	0.353	0.455	0.0199718
Tubgcp5	6	6.47068e-07	-1.24642	0.062	0.138	0.0200934
Nek6	6	6.54182e-07	-0.940521	0.124	0.214	0.0203143
Pnp	6	6.66277e-07	0.156211	0.791	0.718	0.0206899
Zfp704	6	6.82133e-07	-1.85169	0.027	0.089	0.0211823
Slc6a6	6	7.06723e-07	-0.327295	0.834	0.831	0.0219459
Paf1	6	7.11675e-07	0.555769	0.403	0.315	0.0220996
Zfp395	6	7.18087e-07	-1.10767	0.128	0.218	0.0222988
Cblb	6	7.2855e-07	-1.12429	0.08	0.162	0.0226237
Isca1	6	7.30986e-07	0.654754	0.239	0.163	0.0226993
Cirbp	6	7.32019e-07	-0.428868	0.321	0.442	0.0227314
Ubn1	6	7.4645e-07	0.358028	0.548	0.452	0.0231795
Commd4	6	7.48783e-07	0.419931	0.523	0.428	0.023252
Ddx46	6	7.51989e-07	-0.584922	0.353	0.457	0.0233515
Chchd6	6	7.52755e-07	-1.71938	0.024	0.084	0.0233753
AI427809	6	7.57827e-07	-3.74924	0.004	0.05	0.0235328
Pomp	6	7.63317e-07	0.202949	0.92	0.844	0.0237033
Gpr141	6	7.76294e-07	0.343265	0.372	0.274	0.0241062
Arsk	6	7.76728e-07	-1.29348	0.055	0.127	0.0241197
Akr1e1	6	7.87282e-07	-1.38692	0.046	0.115	0.0244475
Zbtb4	6	7.969e-07	-1.21244	0.051	0.122	0.0247461
Cebpd	6	8.03065e-07	0.46336	0.541	0.443	0.0249376
Zfp667	6	8.09675e-07	0.851762	0.117	0.062	0.0251428
Ddx58	6	8.15055e-07	0.416746	0.332	0.237	0.0253099
Trim37	6	8.16831e-07	-2.1284	0.011	0.063	0.0253651
Washc5	6	8.31889e-07	-0.96231	0.14	0.233	0.0258327
Ppp1cc	6	8.37324e-07	-0.508011	0.546	0.616	0.0260014
Gm47283	6	8.68263e-07	0.632313	0.281	0.199	0.0269622
Rbpms	6	8.73717e-07	-0.99387	0.138	0.226	0.0271315
Ddhd2	6	9.0041e-07	-0.860661	0.138	0.231	0.0279604
Mylip	6	9.06895e-07	-0.655655	0.166	0.261	0.0281618
Atxn1	6	9.1202e-07	-0.949943	0.149	0.24	0.028321
Plekhg5	6	9.19335e-07	-3.48917	0.004	0.049	0.0285481
Gpr155	6	9.3347e-07	-1.59244	0.013	0.065	0.028987
Il17ra	6	9.59332e-07	0.38159	0.526	0.43	0.0297901
Scn1b	6	9.67791e-07	-1.6443	0.04	0.106	0.0300528
Pcmtd1	6	9.72086e-07	-0.828977	0.189	0.288	0.0301862
Dhx32	6	9.80022e-07	-1.35353	0.035	0.099	0.0304326
Gm21859	6	9.82502e-07	3.00589	0.016	0.003	0.0305096
Rhou	6	9.95751e-07	0.494596	0.158	0.092	0.030921
Tm6sf1	6	9.96051e-07	0.254664	0.801	0.716	0.0309304
Rabac1	6	1.00753e-06	-0.342554	0.774	0.805	0.031287
Rassf1	6	1.02528e-06	0.334635	0.583	0.512	0.0318381
Msantd3	6	1.03156e-06	0.617906	0.12	0.064	0.0320331
Man2a1	6	1.03466e-06	-0.590513	0.579	0.635	0.0321292
Acadl	6	1.04608e-06	-0.717973	0.204	0.307	0.0324838
Dmxl1	6	1.05355e-06	-0.65897	0.228	0.332	0.0327158
Kctd12b	6	1.07242e-06	-2.26046	0.007	0.056	0.033302
Slc4a11	6	1.07696e-06	0.987417	0.089	0.043	0.0334428
Ctnnbip1	6	1.07774e-06	0.430964	0.43	0.338	0.0334672
Bckdk	6	1.10714e-06	-0.627179	0.146	0.243	0.03438
Arrb1	6	1.14379e-06	-0.782542	0.22	0.321	0.0355183
Rnf213	6	1.16889e-06	0.266753	0.472	0.364	0.0362977
Slc35b2	6	1.17818e-06	0.578873	0.455	0.369	0.036586
Ccdc47	6	1.20491e-06	-0.73913	0.233	0.338	0.0374161
Gpt2	6	1.21649e-06	-2.54682	0.013	0.064	0.0377757
Otud6b	6	1.22371e-06	-1.00128	0.115	0.202	0.0379999
Lgals8	6	1.25957e-06	0.298182	0.501	0.4	0.0391135
Sccpdh	6	1.27694e-06	-2.0996	0.018	0.073	0.0396527
Zc3h13	6	1.28939e-06	-0.703762	0.304	0.407	0.0400394
Adgre5	6	1.31878e-06	0.238456	0.647	0.531	0.0409521
H2-Ab1	6	1.34209e-06	-1.09428	0.37	0.471	0.0416759
1700017B05Rik	6	1.35583e-06	-0.898909	0.293	0.387	0.0421025
Tmed5	6	1.35857e-06	0.277043	0.77	0.701	0.0421876
Rab7b	6	1.36106e-06	0.3089	0.67	0.564	0.042265
Zeb2os	6	1.36119e-06	0.435377	0.439	0.35	0.0422689
Tmem106c	6	1.37612e-06	-1.26495	0.064	0.138	0.0427325
Snapin	6	1.38147e-06	-0.721598	0.169	0.267	0.0428988
Tln1	6	1.39554e-06	0.204712	0.896	0.833	0.0433357
Nab2	6	1.40188e-06	0.618415	0.262	0.183	0.0435325
Rtcb	6	1.40253e-06	-0.585362	0.282	0.388	0.0435528
Pxdc1	6	1.40356e-06	-3.41345	0.009	0.057	0.0435846
Eno2	6	1.42897e-06	-2.1455	0.02	0.075	0.0443737
Specc1	6	1.44625e-06	-0.899012	0.169	0.265	0.0449104
Hint2	6	1.44921e-06	-0.607131	0.26	0.363	0.0450023
Cpne2	6	1.45026e-06	-0.675216	0.211	0.31	0.0450349
Sypl	6	1.45155e-06	-0.529389	0.561	0.621	0.0450749
Bloc1s6	6	1.45966e-06	-1.15511	0.087	0.167	0.0453267
Atxn7l1	6	1.49002e-06	0.497934	0.357	0.272	0.0462696
Slc25a28	6	1.50984e-06	0.419558	0.437	0.355	0.0468849
Tmem242	6	1.51612e-06	-0.660581	0.115	0.205	0.0470802
Xaf1	6	1.52215e-06	0.280387	0.404	0.305	0.0472674
Wsb1	6	1.54268e-06	0.241581	0.723	0.646	0.0479048
Lats2	6	1.54552e-06	0.451559	0.352	0.262	0.0479929
H2-M3	6	1.597e-06	-0.642897	0.248	0.356	0.0495917
Tex261	6	1.5976e-06	-0.521096	0.403	0.501	0.0496103
Zmiz1	6	1.60613e-06	-0.413688	0.585	0.671	0.0498752
Gmnn	6	1.60783e-06	-1.17389	0.089	0.169	0.049928
Zdhhc18	6	1.6552e-06	-1.01634	0.148	0.236	0.0513988
Alyref	6	1.69564e-06	0.287266	0.537	0.434	0.0526548
Klhl9	6	1.70043e-06	-0.895966	0.288	0.375	0.0528034
Mndal	6	1.72218e-06	0.223365	0.57	0.465	0.0534789
Paics	6	1.72636e-06	-0.680013	0.239	0.339	0.0536087
Ptpn2	6	1.73704e-06	0.302042	0.455	0.359	0.0539404
Hmgcl	6	1.76546e-06	0.362946	0.53	0.446	0.0548229
Qsox2	6	1.78223e-06	-1.84318	0.011	0.06	0.0553435
Ccng1	6	1.78598e-06	-0.738526	0.175	0.272	0.0554602
Fpr2	6	1.80501e-06	0.117349	0.366	0.266	0.0560509
Myd88	6	1.80716e-06	0.291569	0.572	0.475	0.0561178
Gm26511	6	1.80779e-06	2.21331	0.022	0.005	0.0561374
Ftl1-ps1	6	1.82461e-06	-0.565847	0.492	0.555	0.0566595
Sft2d2	6	1.84085e-06	-0.659214	0.2	0.302	0.0571639
Fam107b	6	1.85958e-06	0.318178	0.463	0.374	0.0577457
Ifnar2	6	1.86053e-06	0.214752	0.796	0.721	0.0577751
Ptgfrn	6	1.8655e-06	-1.11025	0.091	0.17	0.0579295
Rock2	6	1.86694e-06	-0.464965	0.452	0.552	0.057974
Ide	6	1.86772e-06	-0.953611	0.14	0.229	0.0579982
Knop1	6	1.87821e-06	-0.870022	0.175	0.266	0.0583241
Ywhag	6	1.88242e-06	-0.464429	0.574	0.652	0.0584549
Ndufc2	6	1.88735e-06	-0.343556	0.76	0.754	0.0586079
Dpp4	6	1.89222e-06	-2.23241	0.027	0.084	0.0587593
Nubp1	6	1.91936e-06	0.453888	0.461	0.382	0.0596018
Nt5dc2	6	1.93044e-06	0.592642	0.401	0.317	0.059946
Mthfd1l	6	1.94344e-06	-1.48154	0.056	0.125	0.0603496
Colec12	6	1.95398e-06	-1.60386	0.062	0.13	0.0606771
Itgal	6	1.95866e-06	0.296625	0.27	0.183	0.0608223
Prnp	6	1.95914e-06	-1.2218	0.082	0.158	0.060837
Slco4a1	6	1.99856e-06	-3.13904	0.009	0.056	0.0620613
Pold4	6	1.99985e-06	0.289951	0.685	0.587	0.0621013
Klrk1	6	2.00623e-06	-1.97073	0.038	0.099	0.0622993
Ccnd2	6	2.0182e-06	-1.40522	0.04	0.103	0.0626712
4930403P22Rik	6	2.02498e-06	1.40679	0.056	0.023	0.0628816
Hmgcr	6	2.05753e-06	0.486061	0.324	0.235	0.0638924
Gba	6	2.146e-06	-0.627308	0.286	0.386	0.0666398
Tmx2	6	2.15285e-06	-1.03767	0.093	0.173	0.0668525
Zfp608	6	2.20104e-06	0.534369	0.259	0.177	0.0683489
Arg2	6	2.23123e-06	0.318667	0.33	0.233	0.0692864
Paqr7	6	2.23841e-06	-1.22315	0.042	0.107	0.0695093
Axl	6	2.2484e-06	-1.37521	0.06	0.129	0.0698195
Amdhd2	6	2.27798e-06	-0.478715	0.311	0.413	0.0707381
Lat2	6	2.28402e-06	-0.534795	0.481	0.566	0.0709257
Clcn3	6	2.30541e-06	-0.888931	0.18	0.27	0.0715899
Sh3glb1	6	2.36114e-06	-0.26044	0.922	0.911	0.0733206
Dpysl2	6	2.36156e-06	-0.439368	0.432	0.534	0.0733334
Gpd2	6	2.37342e-06	0.529962	0.33	0.244	0.0737018
Mut	6	2.37826e-06	-1.05456	0.058	0.129	0.0738522
Hmgb1	6	2.3939e-06	-0.286704	0.876	0.849	0.0743377
Stat2	6	2.40096e-06	0.436434	0.348	0.257	0.074557
Card11	6	2.41171e-06	-3.13845	0.004	0.046	0.0748908
Aktip	6	2.4128e-06	-1.27546	0.04	0.103	0.0749246
Ulk2	6	2.42398e-06	-0.647621	0.133	0.221	0.0752719
B2m	6	2.43219e-06	-0.238492	0.996	0.987	0.0755269
Rin2	6	2.45855e-06	-0.656067	0.368	0.452	0.0763454
Trip12	6	2.47214e-06	-0.410496	0.566	0.644	0.0767674
Elavl1	6	2.48406e-06	0.28499	0.585	0.496	0.0771374
Tspan17	6	2.50197e-06	-0.831837	0.056	0.127	0.0776938
Abcg1	6	2.55131e-06	-0.56228	0.231	0.329	0.0792257
Maged2	6	2.57918e-06	-3.03061	0.005	0.049	0.0800914
Ppp2r5a	6	2.60209e-06	0.269285	0.676	0.592	0.0808026
Vmp1	6	2.60743e-06	0.347465	0.772	0.688	0.0809685
Nectin1	6	2.64546e-06	-1.33389	0.051	0.117	0.0821496
mt-Co3	6	2.65406e-06	0.107228	0.998	0.997	0.0824166
Calu	6	2.68113e-06	-0.72579	0.295	0.391	0.0832572
Ddx28	6	2.7285e-06	0.612447	0.219	0.147	0.0847282
Srrd	6	2.75459e-06	0.716297	0.206	0.137	0.0855382
Secisbp2l	6	2.76447e-06	-0.593052	0.277	0.38	0.0858452
Gys1	6	2.76574e-06	-1.23818	0.082	0.156	0.0858845
Adcy3	6	2.78148e-06	-3.22409	0.004	0.046	0.0863732
Tnfsf13os	6	2.80563e-06	2.03408	0.038	0.013	0.0871232
Kifap3	6	2.82702e-06	-1.20676	0.069	0.141	0.0877874
Cd209d	6	2.86792e-06	-4.72746	0.011	0.058	0.0890574
Smim26	6	2.88159e-06	-0.741359	0.135	0.223	0.089482
Afg3l2	6	2.89778e-06	-0.858215	0.219	0.312	0.0899847
Fbxo28	6	2.90203e-06	0.541593	0.333	0.253	0.0901167
Tnrc6a	6	2.91433e-06	-0.608604	0.352	0.45	0.0904986
Fam20b	6	2.92098e-06	-1.08064	0.102	0.182	0.0907052
Trove2	6	2.93199e-06	-1.79453	0.035	0.094	0.091047
Rarg	6	2.95426e-06	0.526938	0.268	0.189	0.0917388
Tpcn1	6	2.96088e-06	-0.777812	0.188	0.277	0.0919443
Macf1	6	2.97072e-06	-0.414786	0.559	0.641	0.0922497
Nr3c1	6	2.97654e-06	-0.578715	0.393	0.483	0.0924306
Kdelc2	6	2.98021e-06	-2.79102	0.007	0.052	0.0925444
C330007P06Rik	6	3.03824e-06	-0.836244	0.133	0.223	0.0943464
Pfkp	6	3.05918e-06	0.189123	0.61	0.507	0.0949969
Sorbs3	6	3.06002e-06	-4.32285	0	0.038	0.0950228
Syce2	6	3.06142e-06	-1.21927	0.04	0.102	0.0950664
Azin1	6	3.08497e-06	0.110878	0.65	0.549	0.0957974
B3glct	6	3.09971e-06	-1.52173	0.031	0.089	0.0962553
Ddx60	6	3.10398e-06	-1.14031	0.075	0.148	0.096388
Cmpk1	6	3.10573e-06	0.141192	0.832	0.769	0.0964421
Elf1	6	3.1136e-06	-0.540962	0.454	0.543	0.0966865
Fuca1	6	3.14228e-06	-0.391886	0.596	0.646	0.0975771
Mark2	6	3.14417e-06	0.311159	0.534	0.439	0.097636
2310022A10Rik	6	3.18565e-06	0.483057	0.368	0.289	0.0989241
Trim59	6	3.22603e-06	1.08029	0.087	0.043	0.100178
Ets1	6	3.26955e-06	-2.73681	0.018	0.069	0.101529
Tmem19	6	3.28799e-06	-0.707014	0.168	0.26	0.102102
Lsm5	6	3.30106e-06	0.221055	0.623	0.501	0.102508
Ccdc90b	6	3.32842e-06	-1.00325	0.107	0.188	0.103357
Kif3a	6	3.36573e-06	-1.10299	0.077	0.15	0.104516
Fchsd2	6	3.40363e-06	-0.96379	0.109	0.188	0.105693
Npy	6	3.41547e-06	-4.5075	0.002	0.042	0.10606
Dpep2	6	3.42578e-06	0.363304	0.412	0.318	0.106381
Pgrmc2	6	3.43055e-06	-0.91453	0.137	0.221	0.106529
Rell1	6	3.54693e-06	-0.570854	0.226	0.326	0.110143
Crlf2	6	3.54778e-06	0.277687	0.732	0.621	0.110169
Mmp13	6	3.61905e-06	-5.55114	0.005	0.048	0.112382
Mpv17	6	3.63185e-06	-0.754425	0.093	0.173	0.11278
Ugdh	6	3.64687e-06	-0.888379	0.175	0.266	0.113246
Polr1d	6	3.66171e-06	0.183821	0.874	0.78	0.113707
Fermt3	6	3.66521e-06	0.208764	0.803	0.718	0.113816
Chd4	6	3.68041e-06	-0.454719	0.676	0.707	0.114288
Ppp1r12c	6	3.70915e-06	0.332055	0.61	0.524	0.11518
Mrps35	6	3.84323e-06	-0.790195	0.087	0.168	0.119344
Il1a	6	3.87771e-06	-2.35413	0.073	0.14	0.120415
Slc3a2	6	3.90786e-06	0.200359	0.852	0.785	0.121351
Ralbp1	6	3.95882e-06	-0.473006	0.508	0.571	0.122933
Pccb	6	3.96309e-06	-1.29185	0.033	0.091	0.123066
Clmp	6	3.96534e-06	-1.26215	0.077	0.148	0.123136
Prcp	6	3.98278e-06	-0.480182	0.597	0.63	0.123677
Kif21b	6	4.00963e-06	-1.12523	0.062	0.131	0.124511
Lsm10	6	4.02788e-06	0.527628	0.375	0.3	0.125078
Fbxl4	6	4.03565e-06	-1.41463	0.046	0.108	0.125319
Gm20696	6	4.0522e-06	0.843443	0.135	0.079	0.125833
Myo1f	6	4.13153e-06	0.34423	0.585	0.509	0.128296
Tmem238	6	4.14249e-06	-1.19442	0.051	0.116	0.128637
Spry2	6	4.1516e-06	-1.55375	0.046	0.107	0.12892
Hs1bp3	6	4.17115e-06	-1.55284	0.04	0.101	0.129527
Plekhn1	6	4.18994e-06	-1.2078	0.06	0.129	0.13011
Gmfb	6	4.19578e-06	-0.617113	0.428	0.511	0.130292
Acads	6	4.20108e-06	-0.763106	0.193	0.284	0.130456
Chn2	6	4.2147e-06	-1.34212	0.005	0.048	0.130879
Ndufaf2	6	4.2646e-06	-0.749587	0.102	0.184	0.132429
Msantd4	6	4.29281e-06	-0.803744	0.078	0.154	0.133305
Tmem243	6	4.31703e-06	0.245792	0.499	0.399	0.134057
Tigd2	6	4.37775e-06	-0.993778	0.124	0.207	0.135942
Rab7	6	4.38017e-06	-0.3511	0.863	0.863	0.136017
Glb1	6	4.41793e-06	-1.0173	0.097	0.174	0.13719
Plgrkt	6	4.46521e-06	-0.455866	0.423	0.51	0.138658
Il1rap	6	4.47877e-06	0.665668	0.206	0.136	0.139079
Slc16a3	6	4.48568e-06	0.121597	0.69	0.568	0.139294
Rffl	6	4.50713e-06	0.570262	0.27	0.19	0.13996
Hes1	6	4.64334e-06	0.962019	0.093	0.048	0.14419
Dusp6	6	4.69584e-06	-0.824722	0.231	0.319	0.14582
Cstf2t	6	4.72524e-06	-1.24676	0.08	0.153	0.146733
Tfrc	6	4.72736e-06	-1.67557	0.066	0.131	0.146799
Tbca	6	4.80502e-06	-0.263816	0.75	0.764	0.14921
Abhd5	6	4.95492e-06	-0.828907	0.155	0.242	0.153865
Fubp3	6	4.9751e-06	-0.881061	0.1	0.179	0.154492
Sco2	6	4.98571e-06	-0.897339	0.097	0.176	0.154821
P4ha2	6	5.04038e-06	-3.1097	0.009	0.053	0.156519
Tnpo2	6	5.06279e-06	-1.16797	0.093	0.167	0.157215
Commd10	6	5.08636e-06	-0.73272	0.157	0.247	0.157947
Asph	6	5.13036e-06	0.533496	0.406	0.323	0.159313
Cmtm4	6	5.22126e-06	-1.81702	0.015	0.063	0.162136
Camk2d	6	5.25515e-06	0.28061	0.639	0.541	0.163188
Gtf2e2	6	5.29399e-06	0.412176	0.339	0.259	0.164394
Chp2	6	5.31098e-06	-5.01974	0	0.037	0.164922
Atp2b4	6	5.31151e-06	0.430459	0.317	0.228	0.164938
Txndc16	6	5.33499e-06	-1.13575	0.053	0.119	0.165667
Tmem171	6	5.41104e-06	-1.73522	0.02	0.071	0.168029
Nit2	6	5.42223e-06	-0.968031	0.069	0.139	0.168377
Grk2	6	5.43521e-06	0.236993	0.785	0.713	0.16878
Smim19	6	5.4867e-06	-0.999719	0.128	0.209	0.170378
Alg11	6	5.49003e-06	-1.51354	0.029	0.084	0.170482
Rasgrp3	6	5.51037e-06	-4.05696	0.002	0.04	0.171114
Ppbp	6	5.58269e-06	-2.57291	0.035	0.092	0.173359
App	6	5.58961e-06	-0.310422	0.929	0.906	0.173574
4732419C18Rik	6	5.60087e-06	1.84628	0.026	0.007	0.173924
Ndufa3	6	5.64117e-06	0.193825	0.872	0.797	0.175175
Slc35b1	6	5.67181e-06	0.406961	0.475	0.392	0.176127
Apool	6	5.71845e-06	-0.77897	0.106	0.187	0.177575
Fnta	6	5.77188e-06	-0.695098	0.129	0.216	0.179234
Nfe2l1	6	5.80151e-06	-0.722188	0.302	0.396	0.180154
Cfap43	6	5.81388e-06	0.368072	0.319	0.234	0.180538
Ckb	6	5.88205e-06	-1.04683	0.295	0.372	0.182655
Ipmk	6	5.89078e-06	-0.881932	0.173	0.261	0.182926
Snx27	6	6.02787e-06	-0.796803	0.224	0.311	0.187183
Nnmt	6	6.03548e-06	-2.60309	0.026	0.078	0.18742
Vcp	6	6.05117e-06	-0.300916	0.745	0.77	0.187907
Fus	6	6.1089e-06	-0.31533	0.84	0.841	0.1897
Uqcc3	6	6.14953e-06	-0.57573	0.326	0.422	0.190961
Cryz	6	6.17225e-06	-1.86876	0.002	0.04	0.191667
Sec11c	6	6.19143e-06	0.26681	0.78	0.688	0.192263
Dennd4c	6	6.2475e-06	-0.683302	0.235	0.326	0.194004
Srxn1	6	6.32396e-06	-1.08797	0.157	0.239	0.196378
Hnrnpa0	6	6.3965e-06	0.163319	0.9	0.829	0.19863
Eif3c	6	6.40738e-06	-0.307669	0.767	0.803	0.198968
Slc12a7	6	6.45029e-06	-0.789728	0.102	0.18	0.200301
Acss1	6	6.63767e-06	-1.63894	0.022	0.073	0.20612
Cnnm3	6	6.65512e-06	-1.04194	0.047	0.11	0.206661
Dmxl2	6	6.73053e-06	-0.795271	0.37	0.434	0.209003
Etfa	6	6.76471e-06	-0.500494	0.408	0.496	0.210065
Polr2a	6	6.77841e-06	-0.542287	0.386	0.484	0.21049
Eng	6	6.78337e-06	-1.26647	0.055	0.12	0.210644
Cat	6	6.79681e-06	-0.843287	0.226	0.32	0.211061
Zfp644	6	6.81833e-06	-0.745959	0.27	0.362	0.21173
Cdca8	6	6.83501e-06	-2.78324	0.009	0.052	0.212248
Ltbp3	6	6.85972e-06	-2.08432	0.024	0.075	0.213015
Miip	6	6.86177e-06	-1.18502	0.062	0.129	0.213079
Matk	6	6.86556e-06	-0.825412	0.118	0.199	0.213196
Thra	6	6.88663e-06	-1.03098	0.084	0.156	0.21385
Zbtb18	6	6.89754e-06	-0.88657	0.158	0.244	0.214189
4833427F10Rik	6	6.91529e-06	1.94951	0.036	0.012	0.21474
Agtpbp1	6	6.96338e-06	0.516816	0.306	0.228	0.216234
Rubcn	6	7.07677e-06	-1.41469	0.044	0.104	0.219755
Fam219a	6	7.10991e-06	-1.30987	0.04	0.1	0.220784
5730409E04Rik	6	7.14013e-06	-2.88199	0.005	0.046	0.221722
Ccdc122	6	7.19458e-06	-1.34657	0.033	0.089	0.223413
Lamtor5	6	7.19921e-06	0.237604	0.716	0.641	0.223557
Wdr7	6	7.23956e-06	-1.08937	0.055	0.119	0.22481
Serf1	6	7.24105e-06	-1.64142	0.029	0.083	0.224856
Snx7	6	7.24125e-06	-1.90702	0.02	0.07	0.224863
Rnaseh2a	6	7.2809e-06	-0.859825	0.111	0.191	0.226094
D5Ertd579e	6	7.34503e-06	-0.64721	0.188	0.282	0.228085
S100a13	6	7.35755e-06	0.17677	0.872	0.802	0.228474
Cbx5	6	7.37767e-06	-1.21082	0.056	0.121	0.229099
Orai1	6	7.44527e-06	0.245164	0.672	0.581	0.231198
St6galnac4	6	7.55635e-06	-0.641868	0.206	0.301	0.234647
B230118H07Rik	6	7.62111e-06	-1.28082	0.047	0.109	0.236658
Rnf44	6	7.68029e-06	-0.693347	0.211	0.306	0.238496
Soat1	6	7.73573e-06	-0.486802	0.638	0.687	0.240218
Cryzl2	6	7.78258e-06	-1.29714	0.02	0.07	0.241672
Chic2	6	7.80599e-06	0.217187	0.627	0.54	0.242399
Rpl10a	6	7.80687e-06	0.129689	0.976	0.945	0.242427
Wdr60	6	7.86241e-06	-3.2044	0.004	0.042	0.244151
Fam96a	6	7.87135e-06	0.250655	0.765	0.694	0.244429
Cavin1	6	7.91396e-06	-3.36751	0.007	0.049	0.245752
Macrod2	6	7.92392e-06	0.714608	0.095	0.05	0.246061
Rnf34	6	7.93737e-06	0.555869	0.311	0.235	0.246479
Arhgap5	6	7.94689e-06	-0.782208	0.12	0.201	0.246775
Ackr3	6	7.97519e-06	-3.74047	0.005	0.045	0.247653
Il16	6	7.99916e-06	-0.826555	0.1	0.177	0.248398
Dstn	6	8.03589e-06	-0.426069	0.738	0.767	0.249539
Pcyt1a	6	8.05946e-06	-0.586949	0.295	0.39	0.25027
Suz12	6	8.16738e-06	-0.719648	0.228	0.32	0.253622
Pilrb1	6	8.17226e-06	0.684865	0.158	0.098	0.253773
Socs2	6	8.24336e-06	-3.01024	0.013	0.057	0.255981
Agpat5	6	8.51582e-06	-0.564006	0.311	0.406	0.264442
Ctns	6	8.54496e-06	-0.819995	0.089	0.165	0.265347
Itpkc	6	8.61701e-06	0.896786	0.118	0.068	0.267584
Rab12	6	8.62905e-06	-0.740128	0.219	0.311	0.267958
Arl2	6	8.68255e-06	-0.751562	0.117	0.197	0.269619
Arid4b	6	8.68926e-06	0.293373	0.494	0.401	0.269828
Iars2	6	8.70735e-06	-0.818478	0.126	0.207	0.270389
Atp6v1d	6	8.7495e-06	-0.445686	0.455	0.546	0.271698
Nup93	6	8.81927e-06	-1.03566	0.089	0.163	0.273865
Pdcd6ip	6	8.86684e-06	-0.446824	0.696	0.733	0.275342
H6pd	6	8.86893e-06	-0.845693	0.131	0.212	0.275407
Lrrcc1	6	8.8738e-06	-1.04953	0.062	0.128	0.275558
Bcl9l	6	8.87385e-06	-1.30782	0.04	0.099	0.27556
Neurl2	6	8.87711e-06	-1.0288	0.08	0.151	0.275661
Eif6	6	8.92912e-06	0.299565	0.718	0.638	0.277276
Slc26a11	6	8.95343e-06	-1.01052	0.064	0.13	0.278031
Fbrs	6	8.98615e-06	0.549924	0.348	0.275	0.279047
Apoc4	6	8.99796e-06	-3.39289	0.007	0.048	0.279414
Spsb1	6	9.16174e-06	-1.68776	0.035	0.09	0.284499
Clic1	6	9.17713e-06	0.137632	0.956	0.915	0.284977
Lpl	6	9.20745e-06	-2.12104	0.208	0.279	0.285919
Apbb2	6	9.21135e-06	-4.45244	0	0.035	0.28604
Myo10	6	9.28809e-06	-2.50751	0.005	0.045	0.288423
Apoa1	6	9.32921e-06	2.4185	0.016	0.003	0.2897
H2-Ob	6	9.37173e-06	-2.35754	0.011	0.054	0.29102
Gapt	6	9.38062e-06	1.06168	0.138	0.085	0.291296
Wwc2	6	9.38889e-06	-0.85958	0.118	0.197	0.291553
Slc17a5	6	9.44094e-06	-0.742193	0.117	0.197	0.29317
4632404H12Rik	6	9.44329e-06	1.24634	0.077	0.038	0.293242
Plekha5	6	9.55369e-06	-2.16615	0.011	0.054	0.296671
Stk38	6	9.70254e-06	-0.523802	0.321	0.412	0.301293
Sephs2	6	9.72401e-06	-0.646154	0.173	0.259	0.30196
Ripor2	6	9.73335e-06	0.792762	0.12	0.069	0.30225
Cbr1	6	9.75301e-06	-1.01081	0.047	0.109	0.30286
Slc29a3	6	9.77112e-06	-0.519588	0.31	0.412	0.303423
Ampd3	6	9.87461e-06	-1.27996	0.107	0.179	0.306636
Phlda1	6	9.95128e-06	-0.150862	0.521	0.399	0.309017
Lpcat4	6	9.95693e-06	1.19555	0.086	0.044	0.309192
Cebpzos	6	1.00832e-05	-0.602732	0.155	0.241	0.313115
Cpt1a	6	1.01881e-05	-0.612537	0.326	0.413	0.31637
Naa20	6	1.03165e-05	-0.597738	0.311	0.402	0.320358
Adipor1	6	1.03373e-05	-0.475721	0.528	0.605	0.321005
Hcls1	6	1.03477e-05	0.112444	0.874	0.779	0.321328
Qsox1	6	1.03622e-05	-0.934365	0.089	0.162	0.321777
Egln1	6	1.04401e-05	-0.73735	0.404	0.486	0.324196
Smim8	6	1.05347e-05	-0.771977	0.097	0.172	0.327134
Pofut2	6	1.05907e-05	0.398743	0.474	0.4	0.328874
Gpr89	6	1.07382e-05	-1.01689	0.056	0.121	0.333455
Clec12a	6	1.08273e-05	0.166743	0.483	0.373	0.336221
Gm29994	6	1.08959e-05	0.944572	0.082	0.041	0.33835
Rac3	6	1.10372e-05	-1.1684	0.038	0.096	0.342739
Zfp560	6	1.10425e-05	-0.831394	0.098	0.175	0.342903
Psme2	6	1.12361e-05	0.204094	0.774	0.684	0.348914
Snhg12	6	1.12855e-05	0.570182	0.301	0.224	0.350449
Nuak1	6	1.13591e-05	-2.33496	0.009	0.051	0.352733
Dusp7	6	1.15591e-05	-0.65203	0.148	0.233	0.358945
Cd276	6	1.1594e-05	-1.9428	0.013	0.057	0.36003
Fbxw4	6	1.16705e-05	-0.655603	0.126	0.208	0.362403
Kank2	6	1.1748e-05	-2.05472	0.011	0.054	0.364811
Cpped1	6	1.18415e-05	-0.98129	0.071	0.14	0.367714
Dhrs7	6	1.19298e-05	-0.479977	0.288	0.382	0.370455
Smc2	6	1.19517e-05	-1.32684	0.04	0.097	0.371137
Cd22	6	1.21283e-05	-3.94488	0	0.034	0.376619
Gm28707	6	1.21746e-05	1.34802	0.06	0.027	0.378058
Lmna	6	1.21913e-05	-0.314117	0.703	0.731	0.378576
Slc40a1	6	1.21933e-05	-4.46943	0.002	0.037	0.378639
Eif4ebp1	6	1.2298e-05	0.163413	0.732	0.649	0.381889
Gm20604	6	1.23696e-05	1.19196	0.107	0.061	0.384115
Abcc5	6	1.24604e-05	-0.875893	0.138	0.218	0.386932
Ticam1	6	1.24842e-05	0.82711	0.182	0.122	0.387671
Itm2c	6	1.2531e-05	-0.458161	0.652	0.688	0.389125
Akna	6	1.27509e-05	0.450775	0.297	0.218	0.395953
Eps15	6	1.284e-05	-0.65208	0.373	0.452	0.398721
Rassf8	6	1.28593e-05	-1.24266	0.056	0.118	0.399319
Gbe1	6	1.29309e-05	-0.952087	0.08	0.149	0.401544
Platr17	6	1.29946e-05	1.24133	0.055	0.024	0.40352
Il11ra1	6	1.30566e-05	-0.748782	0.111	0.188	0.405448
Smpd1	6	1.30953e-05	-1.05057	0.086	0.157	0.406648
Cfl1	6	1.312e-05	0.103839	0.991	0.979	0.407417
Zcchc11	6	1.31405e-05	-0.590073	0.277	0.371	0.408051
Srgap3	6	1.31812e-05	-2.90162	0.004	0.041	0.409315
Diaph1	6	1.32551e-05	0.206533	0.843	0.759	0.411611
Arsb	6	1.32781e-05	-0.93689	0.04	0.098	0.412325
Polr2l	6	1.32798e-05	0.312505	0.423	0.347	0.412377
C5ar1	6	1.32877e-05	0.16584	0.814	0.691	0.412623
Apmap	6	1.33084e-05	-0.873849	0.113	0.191	0.413265
Zcchc2	6	1.33934e-05	0.49106	0.275	0.199	0.415906
Ifi213	6	1.34188e-05	0.256412	0.215	0.141	0.416694
Pcgf3	6	1.34246e-05	-0.891533	0.098	0.173	0.416873
Pnkp	6	1.34274e-05	0.371988	0.355	0.273	0.416962
Ctnnb1	6	1.34444e-05	-0.55203	0.523	0.592	0.41749
Mlycd	6	1.34858e-05	-1.23882	0.053	0.114	0.418776
Ankrd11	6	1.35125e-05	0.184655	0.787	0.729	0.419602
Zbtb38	6	1.35744e-05	-0.887389	0.102	0.178	0.421526
Ogfod3	6	1.37587e-05	-1.88427	0.02	0.067	0.427248
Engase	6	1.38869e-05	-1.43446	0.033	0.086	0.431231
Numa1	6	1.39111e-05	-0.636663	0.224	0.312	0.431981
Rpa1	6	1.39116e-05	-0.861872	0.082	0.152	0.431998
Col18a1	6	1.41321e-05	-4.13872	0.002	0.037	0.438845
Dnajc16	6	1.41359e-05	-1.08512	0.038	0.095	0.438962
Chst12	6	1.41406e-05	-0.714193	0.16	0.246	0.439109
Snapc1	6	1.42314e-05	0.394634	0.271	0.199	0.441929
Calcoco1	6	1.43835e-05	-1.29405	0.029	0.081	0.446649
Syk	6	1.44024e-05	0.22235	0.789	0.712	0.447239
Stk10	6	1.46151e-05	0.419205	0.342	0.263	0.453843
Tulp4	6	1.48017e-05	-0.62663	0.297	0.384	0.459637
Etv5	6	1.48111e-05	-1.017	0.075	0.142	0.459928
Exosc9	6	1.48645e-05	-0.725009	0.113	0.19	0.461588
Nptn	6	1.49386e-05	-0.389188	0.752	0.739	0.463888
Ano10	6	1.51355e-05	-0.913465	0.04	0.097	0.470004
Fam71a	6	1.51438e-05	0.918721	0.097	0.052	0.470262
Atic	6	1.52352e-05	-0.722553	0.16	0.246	0.473097
Pik3cd	6	1.5277e-05	0.248805	0.526	0.442	0.474396
Lgals1	6	1.53547e-05	-0.324976	0.947	0.926	0.476809
Taf1d	6	1.54022e-05	0.226857	0.621	0.52	0.478285
Atp6v0b	6	1.54805e-05	-0.208421	0.954	0.93	0.480716
Calhm2	6	1.54949e-05	-0.875122	0.098	0.172	0.481164
Fmc1	6	1.5507e-05	0.472856	0.355	0.281	0.48154
AC139671.1	6	1.57137e-05	0.893007	0.067	0.032	0.487958
Tspan13	6	1.57139e-05	0.33791	0.262	0.183	0.487963
Itm2b	6	1.57963e-05	-0.41392	0.985	0.963	0.490521
Tomm40	6	1.59995e-05	0.396252	0.419	0.341	0.496832
Marcksl1	6	1.60105e-05	0.23173	0.576	0.475	0.497173
Gas2l1	6	1.60125e-05	-0.636765	0.217	0.306	0.497236
Vegfa	6	1.60678e-05	-1.19519	0.372	0.415	0.498952
B3gnt8	6	1.60786e-05	-0.749779	0.16	0.245	0.499289
Gm26669	6	1.61697e-05	0.6048	0.133	0.079	0.502116
Naca	6	1.63336e-05	0.118238	0.971	0.933	0.507209
Tmx1	6	1.64008e-05	-0.4159	0.266	0.366	0.509295
Card19	6	1.64467e-05	0.184275	0.882	0.811	0.510718
Rbm7	6	1.6459e-05	0.345352	0.55	0.477	0.511103
Ppp4r2	6	1.66821e-05	0.117354	0.641	0.549	0.518031
Jmjd6	6	1.68379e-05	0.437437	0.373	0.294	0.522866
Mr1	6	1.70222e-05	-1.90923	0.016	0.061	0.52859
Lasp1	6	1.70227e-05	-0.563598	0.505	0.573	0.528606
Ffar2	6	1.7185e-05	-2.507	0.016	0.061	0.533645
Morf4l1	6	1.71892e-05	-0.184808	0.942	0.916	0.533776
Uqcrq	6	1.72704e-05	0.118661	0.951	0.895	0.536297
Tacc2	6	1.7501e-05	-3.34026	0.004	0.04	0.543458
Dpy19l4	6	1.75462e-05	-0.914298	0.086	0.156	0.544863
Zfp664	6	1.76659e-05	-0.713881	0.086	0.157	0.548578
Galnt1	6	1.78991e-05	-0.489324	0.373	0.463	0.55582
Tpi1	6	1.78992e-05	-0.364037	0.885	0.89	0.555823
Rcan1	6	1.79466e-05	-1.52717	0.162	0.234	0.557296
Tm2d3	6	1.80812e-05	-0.684116	0.133	0.214	0.561476
Heatr1	6	1.82553e-05	0.528538	0.271	0.2	0.566882
Coprs	6	1.83165e-05	-1.42447	0.042	0.098	0.568781
Pptc7	6	1.83718e-05	-0.773963	0.113	0.189	0.570498
Fmnl3	6	1.84809e-05	-0.982124	0.078	0.146	0.573887
Dennd2a	6	1.84856e-05	-1.65956	0.02	0.067	0.574033
Ttc13	6	1.85517e-05	-1.01493	0.082	0.151	0.576085
Ckap5	6	1.85631e-05	-0.632666	0.142	0.224	0.57644
Zfp821	6	1.87137e-05	0.524616	0.179	0.117	0.581117
Washc4	6	1.87174e-05	-0.499076	0.281	0.383	0.581232
Pkp4	6	1.87627e-05	-1.64015	0.026	0.074	0.58264
Med8	6	1.89871e-05	0.319199	0.545	0.462	0.589607
Clk3	6	1.89912e-05	0.427644	0.384	0.316	0.589734
Bcap29	6	1.9236e-05	-0.586593	0.206	0.298	0.597335
Ttyh2	6	1.92865e-05	-1.44726	0.02	0.067	0.598905
Fnip2	6	1.94337e-05	-0.792978	0.286	0.358	0.603474
Tcea3	6	1.94517e-05	0.926399	0.077	0.038	0.604035
Ube2a	6	1.94711e-05	0.271658	0.705	0.622	0.604637
Igf2bp2	6	1.96413e-05	-2.65983	0.015	0.057	0.60992
Rfc1	6	1.96758e-05	-0.597921	0.193	0.283	0.610991
Tgfbr2	6	1.97654e-05	-0.68406	0.293	0.377	0.613776
Itpripl1	6	1.98748e-05	-0.829672	0.086	0.156	0.617173
Cmbl	6	1.98937e-05	-3.69134	0	0.032	0.61776
Maged1	6	2.01921e-05	-1.39035	0.026	0.075	0.627024
Stxbp3	6	2.01994e-05	-0.502123	0.444	0.523	0.627252
Irf1	6	2.03526e-05	0.358522	0.452	0.366	0.632009
Keap1	6	2.03586e-05	-0.60433	0.217	0.308	0.632197
Twf2	6	2.04125e-05	0.289566	0.619	0.54	0.633869
Dtx3	6	2.0595e-05	-0.839691	0.069	0.134	0.639535
Lgals3bp	6	2.08419e-05	-0.366265	0.317	0.429	0.647204
Exosc3	6	2.08438e-05	0.459676	0.379	0.312	0.647262
Dnttip1	6	2.08778e-05	0.45048	0.341	0.267	0.648318
Zfp459	6	2.0971e-05	2.77696	0.013	0.002	0.651211
Gm5468	6	2.10945e-05	2.60743	0.013	0.002	0.655048
Cdk2ap1	6	2.12544e-05	0.367382	0.461	0.379	0.660013
Cep57l1	6	2.12618e-05	-3.06191	0.004	0.039	0.660242
Ppp3r1	6	2.14046e-05	-0.647174	0.362	0.446	0.664678
AI467606	6	2.14221e-05	-0.631723	0.135	0.215	0.665221
Srsf1	6	2.16749e-05	-0.49033	0.233	0.329	0.673072
Scaf11	6	2.17124e-05	-0.421622	0.517	0.586	0.674237
Swap70	6	2.17775e-05	-0.54202	0.237	0.33	0.676256
Zmiz2	6	2.17975e-05	-0.559689	0.279	0.367	0.676877
Adam30	6	2.18356e-05	1.11801	0.064	0.03	0.678062
Vasp	6	2.18756e-05	0.230627	0.681	0.615	0.679302
Acot2	6	2.21125e-05	-0.923184	0.038	0.093	0.686658
Snx12	6	2.23343e-05	-0.482927	0.231	0.328	0.693547
Nf2	6	2.24777e-05	-0.745828	0.075	0.141	0.698
Fam241a	6	2.25699e-05	0.32388	0.368	0.284	0.700864
Nudt9	6	2.27661e-05	-0.471413	0.211	0.306	0.706955
Nras	6	2.28337e-05	-0.482728	0.568	0.618	0.709053
Slc38a7	6	2.31336e-05	-0.911804	0.118	0.192	0.718369
Ogfr	6	2.3146e-05	0.274837	0.49	0.41	0.718752
Smc3	6	2.32797e-05	-0.47138	0.29	0.388	0.722905
Mbtps1	6	2.33372e-05	-0.803304	0.149	0.229	0.724689
Psmc1	6	2.34316e-05	-0.463061	0.428	0.512	0.72762
Trim47	6	2.34337e-05	-0.657417	0.097	0.168	0.727686
Zyg11b	6	2.34346e-05	-0.728692	0.128	0.206	0.727716
Fem1b	6	2.37978e-05	-0.978487	0.142	0.217	0.738992
Nap1l1	6	2.391e-05	-0.414103	0.639	0.679	0.742478
Mapkapk3	6	2.39654e-05	0.648404	0.264	0.197	0.744197
AC168220.3	6	2.42672e-05	1.85251	0.027	0.008	0.753571
Baz2b	6	2.42837e-05	0.212443	0.643	0.556	0.754083
Daxx	6	2.42906e-05	0.278207	0.364	0.284	0.754297
Dtymk	6	2.46965e-05	-0.735011	0.188	0.271	0.766899
Cxcl5	6	2.47742e-05	-7.83963	0.004	0.038	0.769313
Ptgs1	6	2.51771e-05	-1.71455	0.035	0.086	0.781823
Rnf220	6	2.53691e-05	-0.453327	0.195	0.287	0.787787
Mrpl51	6	2.53755e-05	-0.434315	0.386	0.481	0.787985
Nol7	6	2.54623e-05	-0.370693	0.636	0.671	0.790682
Ndufa13	6	2.55234e-05	0.180309	0.909	0.813	0.792579
Ssrp1	6	2.56773e-05	-0.578156	0.348	0.438	0.797358
Tmem97	6	2.57005e-05	-0.986075	0.071	0.136	0.798077
Rab4b	6	2.57819e-05	1.00777	0.073	0.036	0.800606
Isyna1	6	2.58059e-05	0.638286	0.253	0.188	0.801352
Smpdl3a	6	2.58873e-05	0.144835	0.749	0.663	0.803877
Arfgef2	6	2.58888e-05	-0.721081	0.093	0.163	0.803925
Rnf13	6	2.59405e-05	-0.441719	0.505	0.57	0.805531
Arhgap12	6	2.59937e-05	-0.764999	0.118	0.194	0.807183
Erp29	6	2.60408e-05	0.179375	0.909	0.846	0.808646
Ube2l3	6	2.60508e-05	0.15725	0.878	0.813	0.808956
Bbip1	6	2.6119e-05	0.295665	0.537	0.464	0.811074
Ap4s1	6	2.61852e-05	0.390107	0.311	0.236	0.813128
Coasy	6	2.62384e-05	-0.949753	0.089	0.158	0.81478
Ndst1	6	2.63501e-05	-1.19362	0.026	0.074	0.818249
Rasa1	6	2.67048e-05	-0.812094	0.188	0.27	0.829263
Atxn7	6	2.67833e-05	0.472176	0.317	0.24	0.831703
Rpap3	6	2.68687e-05	-1.06302	0.049	0.107	0.834354
Gusb	6	2.74037e-05	-0.392064	0.627	0.659	0.850966
AU022793	6	2.77885e-05	-1.16253	0.007	0.045	0.862916
L3mbtl3	6	2.78287e-05	0.861811	0.12	0.072	0.864166
Smc6	6	2.79265e-05	-0.643169	0.362	0.444	0.867202
Zfp330	6	2.836e-05	0.405688	0.362	0.29	0.880662
Irf2bp1	6	2.86522e-05	-1.02237	0.047	0.104	0.889736
Scpep1	6	2.88459e-05	-0.516842	0.499	0.565	0.895753
Npepl1	6	2.89725e-05	-0.666512	0.2	0.283	0.899684
Rybp	6	2.90475e-05	0.223692	0.446	0.367	0.902013
Klhl3	6	2.92262e-05	-4.48905	0	0.031	0.90756
Bcl2l1	6	2.92321e-05	-0.859481	0.177	0.255	0.907744
Hspa9	6	2.93324e-05	-0.479135	0.468	0.532	0.910859
Rflna	6	2.94646e-05	2.36199	0.015	0.003	0.914963
Pctp	6	2.95153e-05	-1.04273	0.067	0.13	0.916539
Eif4e	6	2.9952e-05	0.212767	0.705	0.621	0.9301
Neurl3	6	3.00937e-05	0.289468	0.521	0.437	0.934501
Tec	6	3.01162e-05	-0.722457	0.217	0.299	0.9352
Elp2	6	3.02039e-05	-0.767693	0.084	0.151	0.937921
Syne2	6	3.02916e-05	-1.60708	0.026	0.073	0.940646
Uqcrc1	6	3.03067e-05	0.293762	0.641	0.561	0.941115
Mpv17l	6	3.05692e-05	0.847674	0.104	0.059	0.949265
Mrpl30	6	3.0588e-05	0.244696	0.73	0.649	0.94985
Irf9	6	3.06647e-05	0.256915	0.435	0.348	0.95223
Ncstn	6	3.08404e-05	-0.513998	0.35	0.435	0.957687
Pygb	6	3.08817e-05	-0.881261	0.091	0.159	0.95897
Fam3c	6	3.13269e-05	-0.522045	0.179	0.26	0.972793
Src	6	3.13826e-05	-2.33794	0.011	0.05	0.974523
Marf1	6	3.16022e-05	-0.512235	0.204	0.294	0.981342
Ago1	6	3.16802e-05	-0.745329	0.069	0.133	0.983766
Acer3	6	3.16969e-05	0.260855	0.596	0.509	0.984285
Ptgr2	6	3.17549e-05	-0.740007	0.109	0.184	0.986084
Tbc1d17	6	3.20296e-05	-0.787467	0.128	0.204	0.994617
Lig1	6	3.21269e-05	-1.57036	0.022	0.067	0.997638
Itfg1	6	3.21962e-05	-0.65538	0.2	0.286	0.999787
S100a1	6	3.22736e-05	-0.563925	0.373	0.451	1
Sigmar1	6	3.24008e-05	-0.599426	0.195	0.278	1
Map2k3os	6	3.25551e-05	1.01509	0.084	0.045	1
Zbtb46	6	3.26204e-05	-3.87461	0	0.031	1
Sfxn5	6	3.30848e-05	0.643797	0.197	0.134	1
Stac2	6	3.32968e-05	-3.19781	0.005	0.041	1
Prdx4	6	3.33143e-05	-0.650961	0.26	0.339	1
Atad2	6	3.33584e-05	-0.812793	0.06	0.12	1
Raph1	6	3.34272e-05	-0.540966	0.33	0.413	1
Agl	6	3.37245e-05	-0.923878	0.089	0.157	1
Fbxl20	6	3.3778e-05	-0.794738	0.138	0.216	1
Pecam1	6	3.37934e-05	-2.26217	0.029	0.077	1
Adam17	6	3.38063e-05	-0.416508	0.565	0.629	1
Asb8	6	3.40381e-05	-0.883446	0.098	0.168	1
Pglyrp1	6	3.4932e-05	0.755417	0.06	0.028	1
Ckap4	6	3.50597e-05	-0.636325	0.353	0.434	1
Il1rn	6	3.53969e-05	-0.376375	0.588	0.453	1
Zfp217	6	3.55061e-05	-0.645803	0.146	0.225	1
Tgm1	6	3.55995e-05	0.642073	0.082	0.043	1
Emc1	6	3.57966e-05	-0.799186	0.191	0.275	1
Zranb3	6	3.5818e-05	-3.95709	0.002	0.034	1
Maml2	6	3.6355e-05	-1.59564	0.018	0.062	1
Chmp1b	6	3.63869e-05	-0.546374	0.197	0.288	1
Ephx1	6	3.64084e-05	-4.11883	0	0.03	1
Dffa	6	3.64181e-05	-1.08965	0.031	0.081	1
Kbtbd11	6	3.64228e-05	-1.4165	0.022	0.067	1
Prps2	6	3.65927e-05	-1.18471	0.046	0.1	1
Rpn1	6	3.68239e-05	-0.468617	0.572	0.621	1
Cdc37	6	3.69596e-05	0.214995	0.709	0.603	1
Ankra2	6	3.72619e-05	-0.707833	0.086	0.154	1
Ptpn6	6	3.72961e-05	0.271479	0.76	0.697	1
Lrrc8a	6	3.74066e-05	-0.862796	0.091	0.16	1
Clybl	6	3.7472e-05	-0.910591	0.056	0.115	1
Ccdc181	6	3.74854e-05	-2.20063	0.009	0.047	1
Slc2a8	6	3.8209e-05	-1.25313	0.04	0.093	1
Hivep3	6	3.88281e-05	-1.1383	0.089	0.155	1
Dcstamp	6	3.88773e-05	-3.61602	0.002	0.034	1
Ccser2	6	3.89462e-05	-1.12024	0.086	0.15	1
Ubr1	6	3.98485e-05	-0.818114	0.078	0.144	1
Trabd	6	4.05718e-05	0.26796	0.368	0.292	1
Atl3	6	4.06462e-05	-0.709339	0.14	0.218	1
Kmt2e	6	4.06806e-05	0.176642	0.763	0.688	1
Tlr3	6	4.09859e-05	-1.83461	0.013	0.052	1
Wdr81	6	4.10467e-05	-0.709111	0.115	0.188	1
Ube2f	6	4.15176e-05	0.238925	0.568	0.491	1
Tmx4	6	4.15649e-05	-0.889851	0.168	0.245	1
A530013C23Rik	6	4.15869e-05	0.898436	0.078	0.041	1
Ccpg1	6	4.20294e-05	-0.940925	0.098	0.166	1
Rida	6	4.25199e-05	-1.74834	0.015	0.055	1
Dhrs9	6	4.25916e-05	-1.61487	0.031	0.079	1
Ctso	6	4.26652e-05	-0.651361	0.129	0.205	1
Iars	6	4.29038e-05	-0.807843	0.097	0.166	1
Sap30	6	4.31087e-05	0.287333	0.536	0.464	1
Fkbp15	6	4.3273e-05	-0.597282	0.355	0.429	1
Abcd3	6	4.33467e-05	-0.751711	0.077	0.141	1
Ash2l	6	4.34336e-05	-0.532685	0.16	0.244	1
Bax	6	4.3502e-05	0.200933	0.814	0.751	1
Ftl1	6	4.35473e-05	-0.338155	0.998	0.996	1
Pdcd4	6	4.37533e-05	-0.88459	0.111	0.18	1
Atrx	6	4.40306e-05	-0.434235	0.525	0.591	1
Commd3	6	4.42638e-05	-0.442536	0.412	0.487	1
Acox1	6	4.44185e-05	-0.681178	0.135	0.21	1
Il1rl1	6	4.48002e-05	-2.17732	0.005	0.04	1
Ypel2	6	4.50748e-05	-1.7288	0.024	0.069	1
Bicd2	6	4.5238e-05	-0.589563	0.186	0.27	1
Cnpy2	6	4.5389e-05	-0.484449	0.332	0.416	1
Trpv4	6	4.56061e-05	-1.0824	0.071	0.131	1
Atg5	6	4.58091e-05	-0.515761	0.359	0.441	1
Aga	6	4.58783e-05	-0.905483	0.131	0.204	1
Midn	6	4.61829e-05	0.357692	0.444	0.371	1
Zbtb14	6	4.62872e-05	-1.62986	0.029	0.076	1
Slc35e3	6	4.66027e-05	-1.07972	0.033	0.082	1
Snx30	6	4.7279e-05	-0.497039	0.18	0.264	1
Gypc	6	4.79565e-05	-1.37291	0.033	0.082	1
Tipin	6	4.81108e-05	-0.789607	0.073	0.135	1
Gstm5	6	4.83484e-05	-1.99753	0.011	0.049	1
Dpysl3	6	4.83744e-05	-3.38432	0.002	0.033	1
Tiam1	6	4.86348e-05	0.21201	0.481	0.391	1
Dapp1	6	4.90274e-05	0.261763	0.399	0.313	1
Chmp3	6	4.93942e-05	-0.419729	0.499	0.569	1
Ube2j2	6	4.94791e-05	0.240819	0.576	0.506	1
Supt4a	6	4.95247e-05	0.191709	0.736	0.631	1
5031425E22Rik	6	4.97499e-05	0.315629	0.339	0.258	1
Snx9	6	4.99287e-05	-0.50002	0.35	0.425	1
Dek	6	5.00774e-05	-0.401087	0.648	0.681	1
Cdc42se2	6	5.03746e-05	-0.466909	0.423	0.504	1
Xiap	6	5.04474e-05	-0.356752	0.477	0.563	1
Spata7	6	5.06048e-05	-2.14738	0.005	0.04	1
Spats2	6	5.06194e-05	-4.16479	0	0.029	1
Micall1	6	5.0759e-05	-1.23839	0.064	0.121	1
Derl1	6	5.07718e-05	0.308755	0.581	0.528	1
Emilin1	6	5.09579e-05	-0.764275	0.098	0.165	1
Trappc11	6	5.123e-05	-0.775369	0.102	0.171	1
Naxe	6	5.12577e-05	-0.492188	0.202	0.285	1
B4galt4	6	5.16168e-05	-2.07718	0.013	0.051	1
B930036N10Rik	6	5.16949e-05	0.275017	0.291	0.218	1
Xpo1	6	5.23038e-05	-0.574074	0.253	0.341	1
Hnrnpc	6	5.23848e-05	0.144462	0.769	0.685	1
Ifi35	6	5.24327e-05	0.249323	0.415	0.335	1
Efr3a	6	5.31743e-05	-0.493318	0.304	0.396	1
Ncoa4	6	5.35843e-05	-0.679433	0.235	0.312	1
Igsf8	6	5.36585e-05	-0.712724	0.215	0.294	1
Tppp3	6	5.3876e-05	0.316873	0.403	0.318	1
0610009B22Rik	6	5.40904e-05	-0.751425	0.14	0.216	1
Rtl5	6	5.43094e-05	-1.17979	0.064	0.122	1
Morf4l2	6	5.44047e-05	-0.505812	0.452	0.526	1
Sfxn3	6	5.44347e-05	-0.519095	0.315	0.399	1
Osbpl11	6	5.45298e-05	-0.593737	0.273	0.353	1
Rbbp9	6	5.45879e-05	-1.57488	0.02	0.063	1
Trappc2	6	5.5025e-05	-0.78066	0.086	0.15	1
Washc2	6	5.50525e-05	-0.493092	0.403	0.481	1
Cul9	6	5.51934e-05	-1.20882	0.035	0.083	1
Hscb	6	5.5247e-05	-0.538092	0.135	0.212	1
Psmd1	6	5.5268e-05	-0.446871	0.463	0.531	1
Pcdh7	6	5.54703e-05	-2.78499	0.009	0.045	1
Ninj1	6	5.55844e-05	-0.466638	0.805	0.755	1
Polr2c	6	5.56151e-05	0.285749	0.508	0.427	1
Mfsd4b4	6	5.58861e-05	-2.09156	0.009	0.045	1
Crbn	6	5.5932e-05	-0.585585	0.073	0.135	1
Naa50	6	5.59525e-05	-0.533084	0.475	0.536	1
Cd82	6	5.61726e-05	-0.730103	0.155	0.231	1
Cox5a	6	5.62077e-05	-0.259295	0.889	0.858	1
Cast	6	5.63475e-05	-0.403693	0.568	0.639	1
Pcdhgc4	6	5.67711e-05	1.72189	0.033	0.012	1
Ptk2	6	5.69902e-05	-1.4387	0.02	0.063	1
Malt1	6	5.70572e-05	-0.114281	0.566	0.467	1
Zfp592	6	5.72315e-05	0.592082	0.293	0.226	1
Lbr	6	5.72417e-05	0.321485	0.362	0.286	1
Fam102b	6	5.74203e-05	-0.630237	0.295	0.379	1
Lrpap1	6	5.77142e-05	0.288607	0.627	0.57	1
Dut	6	5.82508e-05	-0.813871	0.035	0.085	1
Fech	6	5.8279e-05	-0.720773	0.109	0.18	1
Rrp1b	6	5.87857e-05	0.754451	0.177	0.12	1
Pank3	6	5.90289e-05	-0.683726	0.184	0.266	1
Nrcam	6	5.9685e-05	-3.97272	0	0.029	1
Pabpc1	6	5.9737e-05	-0.268204	0.951	0.952	1
Madd	6	6.02257e-05	0.428855	0.346	0.274	1
Tmem59	6	6.09557e-05	-0.319032	0.681	0.706	1
Opa3	6	6.13646e-05	0.659191	0.248	0.187	1
Lif	6	6.14219e-05	0.375857	0.131	0.08	1
Necap1	6	6.15927e-05	0.603593	0.239	0.176	1
Crybb1	6	6.16637e-05	1.50331	0.029	0.01	1
Spryd7	6	6.18212e-05	-0.94739	0.124	0.194	1
Proz	6	6.21127e-05	0.80199	0.077	0.04	1
Otud7b	6	6.21254e-05	-1.25846	0.033	0.081	1
Ankmy2	6	6.32667e-05	-1.12843	0.024	0.068	1
Tecpr1	6	6.33281e-05	-0.73418	0.086	0.151	1
0610010F05Rik	6	6.33745e-05	-0.879084	0.1	0.166	1
Pgk1	6	6.38104e-05	-0.606661	0.914	0.881	1
Cwf19l2	6	6.40056e-05	-0.591691	0.184	0.268	1
Sema3c	6	6.42996e-05	-3.3056	0.002	0.032	1
Tgif2	6	6.45449e-05	1.50516	0.038	0.015	1
Gpc1	6	6.48438e-05	-1.42439	0.038	0.087	1
Fam198b	6	6.49614e-05	-1.26759	0.02	0.062	1
Slc31a2	6	6.51983e-05	-0.410848	0.268	0.357	1
Ctsf	6	6.54154e-05	-2.02088	0.009	0.045	1
Pbx1	6	6.54154e-05	0.402774	0.268	0.196	1
Gid4	6	6.56306e-05	-0.980632	0.073	0.133	1
Htatip2	6	6.59599e-05	-0.563651	0.302	0.383	1
Mrpl41	6	6.61451e-05	-0.572549	0.197	0.281	1
Ccdc6	6	6.65402e-05	-0.840797	0.102	0.17	1
Calr	6	6.69247e-05	0.156942	0.913	0.869	1
Psma2	6	6.76361e-05	0.125809	0.894	0.813	1
Ube3b	6	6.82183e-05	-0.692936	0.142	0.217	1
Ttc3	6	6.91734e-05	-0.811795	0.109	0.179	1
Slc11a2	6	6.99474e-05	-0.597107	0.077	0.139	1
Rpl22l1	6	7.03526e-05	0.128256	0.893	0.819	1
Eya4	6	7.03738e-05	-4.07261	0	0.028	1
E2f5	6	7.03842e-05	-1.21995	0.033	0.081	1
Ifit3b	6	7.04049e-05	-3.8653	0.002	0.032	1
Slc25a26	6	7.11114e-05	-1.80858	0.009	0.045	1
Atg14	6	7.13428e-05	-1.08652	0.049	0.103	1
Enc1	6	7.1671e-05	-1.65995	0.02	0.062	1
Pou6f1	6	7.19706e-05	-2.87721	0.002	0.032	1
Cmtm3	6	7.22816e-05	-0.425771	0.403	0.484	1
Nrde2	6	7.27611e-05	-0.668708	0.056	0.113	1
Hint3	6	7.29288e-05	-0.676186	0.126	0.199	1
Ube2q2	6	7.31056e-05	-0.649837	0.248	0.325	1
Gfra2	6	7.34479e-05	-3.18891	0.004	0.035	1
Pink1	6	7.34555e-05	-0.829348	0.142	0.213	1
Rcbtb1	6	7.38256e-05	-0.820709	0.047	0.101	1
Zeb2	6	7.44779e-05	0.171264	0.993	0.966	1
Ndufa7	6	7.45526e-05	0.178077	0.858	0.785	1
Sra1	6	7.47698e-05	0.267601	0.634	0.584	1
Rbks	6	7.63117e-05	0.899518	0.179	0.126	1
Fam126b	6	7.7101e-05	-1.16063	0.064	0.12	1
Hnrnph1	6	7.72282e-05	-0.452474	0.594	0.652	1
Wee1	6	7.77314e-05	-1.15641	0.02	0.062	1
Galns	6	7.77921e-05	-0.667588	0.18	0.256	1
Abhd14a	6	7.7838e-05	-1.72186	0.015	0.053	1
Herc3	6	7.84336e-05	-1.23932	0.035	0.083	1
Sept3	6	7.8543e-05	-4.60652	0	0.028	1
Mms19	6	7.85933e-05	-0.831309	0.142	0.213	1
Poglut1	6	7.88469e-05	-1.27915	0.067	0.124	1
Gm43936	6	7.88613e-05	0.992924	0.06	0.029	1
Slc7a11	6	7.91113e-05	-0.515837	0.528	0.38	1
Lix1l	6	8.00328e-05	-1.08801	0.031	0.078	1
Mnat1	6	8.04445e-05	-0.883829	0.113	0.181	1
Tollip	6	8.05378e-05	-0.709917	0.235	0.315	1
Tet3	6	8.05942e-05	0.333124	0.583	0.508	1
Vim	6	8.06413e-05	0.145585	0.985	0.981	1
Phf14	6	8.14432e-05	-0.521048	0.317	0.398	1
Fut11	6	8.15455e-05	-0.665906	0.087	0.152	1
Ebi3	6	8.15839e-05	-0.85195	0.08	0.142	1
Mrpl54	6	8.25653e-05	0.229159	0.723	0.655	1
Zadh2	6	8.28081e-05	-1.0841	0.044	0.095	1
Tmx3	6	8.32223e-05	-0.570837	0.352	0.428	1
Mvb12b	6	8.33416e-05	-0.532137	0.084	0.149	1
Tnfrsf26	6	8.3348e-05	-1.70329	0.031	0.076	1
Med29	6	8.34513e-05	0.488334	0.317	0.253	1
Myom1	6	8.36935e-05	-3.42975	0.002	0.031	1
Hs2st1	6	8.3778e-05	-0.753039	0.133	0.207	1
Gdpd5	6	8.37965e-05	-1.12669	0.015	0.053	1
Pik3ca	6	8.39147e-05	-0.722041	0.211	0.292	1
Acbd5	6	8.43719e-05	-0.437707	0.279	0.367	1
Pycard	6	8.48768e-05	0.214911	0.827	0.737	1
Akt3	6	8.48947e-05	-0.645138	0.071	0.13	1
Mfge8	6	8.49534e-05	-1.72846	0.069	0.126	1
Gramd1a	6	8.53703e-05	0.307158	0.311	0.243	1
Myo1b	6	8.58252e-05	-2.2867	0.005	0.038	1
Gm10655	6	8.59959e-05	1.71942	0.027	0.009	1
Mcm3	6	8.64505e-05	-0.981069	0.1	0.165	1
Aldoc	6	8.6458e-05	-1.26119	0.04	0.089	1
Stoml1	6	8.68343e-05	-0.588314	0.06	0.118	1
P2rx4	6	8.7212e-05	-0.415736	0.506	0.567	1
Skap2	6	8.73123e-05	0.183946	0.798	0.744	1
Arf3	6	8.73728e-05	-0.478737	0.437	0.513	1
Htr2b	6	8.76606e-05	-4.67736	0	0.027	1
Plscr4	6	8.76606e-05	-3.79615	0	0.027	1
Lrp6	6	8.80764e-05	-0.761351	0.173	0.244	1
Tgfbr1	6	8.87309e-05	-0.540355	0.22	0.3	1
Guk1	6	8.98114e-05	-0.550574	0.255	0.335	1
Cops3	6	9.00088e-05	-0.717732	0.155	0.23	1
Vapa	6	9.01449e-05	0.137571	0.849	0.801	1
Ndufb11	6	9.02733e-05	0.178883	0.836	0.743	1
Smyd2	6	9.08339e-05	-1.58209	0.024	0.066	1
Rbms1	6	9.18651e-05	0.104569	0.934	0.887	1
Gm614	6	9.25114e-05	2.1997	0.013	0.003	1
Preb	6	9.25884e-05	0.355878	0.397	0.325	1
Inpp4b	6	9.26195e-05	-2.19125	0.015	0.052	1
Pcbp4	6	9.27545e-05	-3.41098	0.002	0.031	1
Rab3gap1	6	9.28134e-05	-0.692599	0.138	0.212	1
Pikfyve	6	9.38396e-05	-0.689667	0.202	0.28	1
Gm38399	6	9.38845e-05	-1.47749	0.018	0.058	1
Ube2e2	6	9.40522e-05	-1.38677	0.016	0.055	1
Mgst3	6	9.41069e-05	-0.638256	0.193	0.27	1
Tomm70a	6	9.45584e-05	-0.415039	0.235	0.326	1
Plscr1	6	9.49393e-05	-1.18721	0.133	0.199	1
Cep70	6	9.5448e-05	-1.40884	0.016	0.055	1
Tmem128	6	9.56201e-05	0.333914	0.525	0.465	1
Scarb1	6	9.56964e-05	0.404383	0.353	0.284	1
Msh2	6	9.57789e-05	-1.12485	0.027	0.072	1
Serhl	6	9.62104e-05	-0.689809	0.091	0.155	1
Suclg2	6	9.6265e-05	-0.711887	0.1	0.167	1
Akip1	6	9.65603e-05	-0.743477	0.055	0.11	1
Ubxn4	6	9.65823e-05	0.280232	0.654	0.606	1
Soga1	6	9.91207e-05	-0.966516	0.053	0.106	1
Ptger2	6	9.9687e-05	-1.14536	0.066	0.122	1
Cpq	6	0.000100177	-0.771016	0.08	0.141	1
Gm38335	6	0.000100206	-2.18989	0.016	0.054	1
Nmt2	6	0.000100412	-0.64378	0.102	0.169	1
Ddx39	6	0.000100432	0.277218	0.448	0.38	1
Rabl6	6	0.000100524	-0.518959	0.213	0.297	1
Zfp398	6	0.000101288	-0.951841	0.053	0.106	1
2210016L21Rik	6	0.000101527	-0.561571	0.164	0.242	1
Emg1	6	0.000102254	0.181623	0.636	0.559	1
Pir	6	0.000102395	-2.86117	0.004	0.034	1
Cst7	6	0.000103155	-1.74489	0.018	0.057	1
mt-Cytb	6	0.000103227	0.103654	0.998	0.99	1
Tab2	6	0.000103345	-0.390117	0.607	0.661	1
Kitl	6	0.00010336	-4.52346	0	0.027	1
Rhoj	6	0.00010336	-4.12007	0	0.027	1
Ndufab1	6	0.000103397	-0.374573	0.588	0.628	1
Gm12216	6	0.000103494	0.971908	0.055	0.026	1
Gapvd1	6	0.000103608	-0.399679	0.388	0.467	1
D16Ertd472e	6	0.000104467	0.693	0.193	0.136	1
Ccdc112	6	0.000104478	-2.13529	0.011	0.046	1
Ptrh1	6	0.000106221	-1.70407	0.018	0.058	1
Cwc25	6	0.000106335	0.386991	0.29	0.224	1
Nme2	6	0.000106568	0.695282	0.202	0.149	1
Tmpo	6	0.000106813	0.292463	0.397	0.321	1
Mgmt	6	0.000106948	-1.58357	0.009	0.043	1
Pigu	6	0.000107159	-0.634369	0.102	0.168	1
Msl3	6	0.000108062	-0.743891	0.149	0.221	1
Stra6l	6	0.000109195	-3.76663	0	0.027	1
Npepps	6	0.000109448	-0.53605	0.39	0.473	1
Thap12	6	0.000110678	-0.73808	0.097	0.161	1
Akt1s1	6	0.000110979	-0.755438	0.12	0.19	1
Morc3	6	0.000111	0.299952	0.554	0.491	1
Washc3	6	0.000111	-0.507525	0.304	0.388	1
Itpkb	6	0.000111133	0.354406	0.508	0.439	1
Cd180	6	0.000111601	-0.482771	0.175	0.255	1
Ssh1	6	0.000111803	-0.552251	0.138	0.213	1
Dusp23	6	0.00011231	-0.92691	0.08	0.14	1
Rtn1	6	0.000113272	-1.6813	0.02	0.06	1
Sfswap	6	0.000113337	0.421447	0.308	0.239	1
9530068E07Rik	6	0.000113894	-0.523901	0.443	0.514	1
Steap3	6	0.000114799	-0.874497	0.069	0.126	1
Camk1d	6	0.000115172	0.273326	0.494	0.42	1
Mef2d	6	0.0001155	0.169992	0.574	0.498	1
Lrrc61	6	0.000115664	-1.50831	0.018	0.058	1
Kcne3	6	0.000116989	-2.8358	0.005	0.037	1
Adcy9	6	0.000117442	-0.72746	0.029	0.074	1
Tnfrsf18	6	0.000119669	-2.33362	0.007	0.04	1
Strap	6	0.000120426	0.248907	0.566	0.496	1
Mdk	6	0.000120731	1.5351	0.044	0.019	1
Srsf7	6	0.0001213	0.195749	0.645	0.553	1
Dhx58	6	0.000121473	0.370058	0.311	0.238	1
Xpot	6	0.00012152	-0.700345	0.133	0.202	1
Lztr1	6	0.000121568	-0.988216	0.055	0.108	1
Dgke	6	0.000122446	-1.31666	0.011	0.046	1
Fam98b	6	0.000123722	-0.770342	0.128	0.196	1
Rab34	6	0.000123841	-1.42695	0.016	0.054	1
Wdr34	6	0.000123962	-2.32095	0.005	0.037	1
Mrpl4	6	0.000124096	0.33047	0.461	0.396	1
Zhx1	6	0.00012493	-0.622741	0.188	0.266	1
Mtap	6	0.000125305	-0.576863	0.067	0.125	1
Ezh1	6	0.000125718	-0.790187	0.109	0.176	1
Ypel3	6	0.000126633	-0.494648	0.428	0.5	1
Cd59a	6	0.000127004	-2.45377	0.007	0.04	1
Pxk	6	0.000127895	0.235344	0.455	0.377	1
Dpf1	6	0.000128133	1.82388	0.029	0.01	1
Stk38l	6	0.000128247	-1.25139	0.069	0.124	1
Ext2	6	0.000128816	-0.689401	0.138	0.207	1
Agmo	6	0.000128873	-3.20018	0.002	0.03	1
Chd8	6	0.000129852	-0.517932	0.262	0.348	1
Psma7	6	0.000130001	0.140531	0.94	0.872	1
Atp11b	6	0.000130202	0.342835	0.39	0.32	1
Ndc1	6	0.000130844	-1.47347	0.022	0.062	1
Chsy1	6	0.000131608	0.370753	0.308	0.242	1
Camta1	6	0.000132137	0.352677	0.279	0.215	1
Zfp87	6	0.000132645	0.521706	0.171	0.118	1
Scap	6	0.000134647	-0.471277	0.082	0.144	1
Aldh3a2	6	0.000135411	-0.817828	0.12	0.188	1
Trim14	6	0.000135939	-1.74159	0.015	0.051	1
Kit	6	0.000136023	-4.24699	0	0.026	1
Nudcd2	6	0.000136033	-0.661805	0.206	0.286	1
Rilpl1	6	0.000136267	-1.69604	0.009	0.042	1
Btbd3	6	0.000136712	-2.49913	0.007	0.039	1
Stat1	6	0.000139883	0.134558	0.457	0.378	1
Chaf1a	6	0.000140104	-1.27913	0.002	0.029	1
Zfp346	6	0.0001404	-1.41789	0.016	0.054	1
Mospd1	6	0.00014049	-1.05835	0.055	0.107	1
Nphp1	6	0.000140556	-2.88708	0.004	0.033	1
Cbx7	6	0.000140795	-2.15359	0.007	0.039	1
Ttc39c	6	0.000142041	0.440607	0.22	0.159	1
Psd	6	0.000142922	2.02375	0.027	0.01	1
Tfdp2	6	0.000143696	-1.45049	0.022	0.062	1
Brd3	6	0.000143822	-0.482706	0.14	0.212	1
Tmem5	6	0.000145863	-0.576381	0.251	0.336	1
Gm32089	6	0.000147771	1.10237	0.058	0.029	1
Snx11	6	0.000147802	-0.819022	0.055	0.107	1
Nubpl	6	0.000148281	-1.27287	0.033	0.078	1
Mia2	6	0.000148679	0.155762	0.685	0.615	1
Tmem250-ps	6	0.000149606	-0.78164	0.102	0.165	1
Dcakd	6	0.000150458	-1.00434	0.049	0.1	1
Prpf18	6	0.000151183	-0.582046	0.158	0.232	1
Lias	6	0.000154301	-0.621435	0.117	0.185	1
Usmg5	6	0.000154585	0.130527	0.883	0.819	1
Zfp945	6	0.000154664	-0.834828	0.024	0.065	1
1190007I07Rik	6	0.000154916	-0.859652	0.056	0.11	1
Sel1l	6	0.000155574	-0.486389	0.335	0.415	1
1300002E11Rik	6	0.000155726	-1.28498	0.031	0.075	1
Ywhae	6	0.000155821	-0.231136	0.894	0.895	1
Dhdh	6	0.000155888	-1.09083	0.066	0.12	1
Rgs19	6	0.000156136	0.361572	0.548	0.469	1
Atp11a	6	0.000157154	0.582513	0.22	0.165	1
Zbtb44	6	0.000158466	-0.632149	0.117	0.183	1
S1pr2	6	0.000159447	-0.578189	0.155	0.224	1
Cenpb	6	0.000159559	-0.343152	0.53	0.587	1
Zfp384	6	0.000159757	0.378882	0.337	0.27	1
Rdh14	6	0.000160972	-0.432664	0.066	0.121	1
Haus4	6	0.000160993	-1.0854	0.038	0.085	1
Mtmr14	6	0.000161331	-0.791796	0.087	0.148	1
Fam214a	6	0.000161396	-1.34892	0.02	0.059	1
Fam173a	6	0.000161436	-0.370482	0.384	0.467	1
Rpl10-ps3	6	0.000161892	0.290892	0.505	0.435	1
Dclre1b	6	0.000161964	0.632734	0.155	0.104	1
Tsc22d2	6	0.00016318	0.565843	0.366	0.301	1
Sclt1	6	0.000163388	-1.59402	0.024	0.064	1
Dpm1	6	0.00016515	0.389451	0.357	0.292	1
Grpel1	6	0.000166219	0.260615	0.53	0.458	1
Mid1	6	0.000166341	0.928572	0.097	0.057	1
Prkd3	6	0.0001666	-0.565768	0.173	0.246	1
Adam10	6	0.000166981	-0.44434	0.488	0.557	1
Elob	6	0.000167457	0.14643	0.956	0.885	1
Plekha2	6	0.000168461	-0.483483	0.24	0.317	1
Smagp	6	0.000168936	-0.782067	0.095	0.155	1
Rapsn	6	0.000169449	-3.97792	0	0.025	1
Tk1	6	0.000169449	-3.96075	0	0.025	1
Osbpl8	6	0.000170118	-0.473707	0.554	0.62	1
Gpsm2	6	0.000170867	-1.39022	0.026	0.067	1
AC149090.1	6	0.000172172	-0.47421	0.315	0.404	1
Coa6	6	0.000172195	-0.522322	0.155	0.231	1
Jade1	6	0.000173114	-1.2115	0.042	0.088	1
Ppp3cc	6	0.00017367	-1.86068	0.015	0.05	1
Snx3	6	0.000174036	-0.295719	0.872	0.845	1
Mmd	6	0.000176181	-1.04232	0.064	0.117	1
Mcm7	6	0.000177415	-1.77427	0.022	0.061	1
Nadk	6	0.000178425	0.292242	0.561	0.497	1
Scaper	6	0.000179065	-1.0334	0.056	0.108	1
Ppp2r3a	6	0.000179807	-1.62001	0.02	0.058	1
Tmeff1	6	0.000179813	-2.76483	0.004	0.032	1
Tbc1d19	6	0.000180399	-1.80743	0.007	0.038	1
Ptpn4	6	0.000180996	-0.930636	0.018	0.056	1
St18	6	0.000181307	-2.58159	0.004	0.032	1
Tef	6	0.000181738	-1.47536	0.026	0.066	1
Micu1	6	0.000182164	-0.534689	0.175	0.25	1
Armc8	6	0.000183422	-0.73433	0.122	0.188	1
4930458B22Rik	6	0.000183505	1.7373	0.024	0.008	1
Golgb1	6	0.000184528	-0.635546	0.262	0.339	1
Gstm2	6	0.000185668	-3.16836	0.004	0.032	1
Mlh3	6	0.000185699	-1.6497	0.02	0.058	1
Spic	6	0.000185903	-2.44426	0.007	0.038	1
Gcfc2	6	0.000185982	-1.43455	0.015	0.05	1
1810030O07Rik	6	0.00018622	-0.607479	0.164	0.238	1
Pnpla7	6	0.000188625	-0.628495	0.146	0.216	1
Tmf1	6	0.000188699	-0.425308	0.339	0.421	1
Cadm1	6	0.00018913	-4.16226	0	0.025	1
Rspo1	6	0.000189543	1.53404	0.024	0.008	1
Manea	6	0.000190101	-0.668373	0.064	0.119	1
Cyb5r1	6	0.000190195	-0.555216	0.129	0.199	1
Mvk	6	0.00019049	-0.959562	0.04	0.087	1
Fbxo34	6	0.000190543	0.412943	0.237	0.177	1
Adap2	6	0.000192603	-0.553024	0.242	0.319	1
Coa5	6	0.000193083	-0.447329	0.281	0.363	1
Evl	6	0.000193141	0.320186	0.424	0.353	1
Rnd1	6	0.00019339	0.380725	0.084	0.047	1
Nsmce4a	6	0.000194746	-0.521635	0.302	0.383	1
Bdh2	6	0.000194747	-2.34532	0.011	0.044	1
Snrnp70	6	0.000194866	-0.302112	0.769	0.793	1
Ereg	6	0.000194986	-6.48973	0.002	0.028	1
Ttc33	6	0.000195841	-0.802892	0.113	0.178	1
2310009B15Rik	6	0.000196024	0.423131	0.355	0.292	1
Fam20a	6	0.000196147	-1.4883	0.026	0.066	1
Cx3cr1	6	0.000196166	-1.03573	0.14	0.202	1
9130230L23Rik	6	0.000196174	0.599788	0.144	0.094	1
Tmem39a	6	0.0001969	0.317193	0.162	0.108	1
Nradd	6	0.000197497	-1.75939	0.013	0.047	1
Eid1	6	0.000197897	-0.35323	0.679	0.715	1
Ddb1	6	0.000199724	-0.458699	0.317	0.395	1
Homer1	6	0.000200981	0.499129	0.211	0.154	1
Nub1	6	0.000201981	-0.585807	0.191	0.267	1
L3mbtl2	6	0.000202024	-1.44104	0.018	0.056	1
Fam213a	6	0.000202887	-1.88412	0.018	0.055	1
Tma16	6	0.000203192	-0.699852	0.111	0.176	1
Ddx42	6	0.000203466	-0.463688	0.275	0.355	1
Fhl3	6	0.000205336	-1.55209	0.029	0.071	1
Blvra	6	0.000206852	-0.439182	0.432	0.5	1
2610301B20Rik	6	0.000207416	-0.931993	0.016	0.053	1
Polr2b	6	0.000208491	-0.626218	0.12	0.19	1
Mras	6	0.000209363	-3.15676	0.002	0.028	1
Gm49368	6	0.000210169	0.645669	0.153	0.101	1
Naaa	6	0.000211157	0.148536	0.619	0.529	1
Snap23	6	0.000211946	0.198008	0.652	0.584	1
Fbxo8	6	0.000212376	-0.983076	0.069	0.124	1
Lrba	6	0.000212391	-1.37953	0.026	0.066	1
Runx1	6	0.00021323	0.108803	0.785	0.704	1
Kif1b	6	0.000215473	-0.483078	0.273	0.354	1
Ywhaq	6	0.000216942	-0.297321	0.57	0.632	1
Arhgap31	6	0.000219184	-0.38323	0.333	0.416	1
Gpr180	6	0.000219934	-0.729832	0.062	0.116	1
Pdcd5	6	0.000220484	-0.28423	0.703	0.743	1
Flnb	6	0.000220538	-1.50842	0.022	0.06	1
Zfp764	6	0.000221512	-1.76252	0.007	0.038	1
Tmem184b	6	0.000221666	-0.565075	0.213	0.292	1
Tpx2	6	0.000222964	-2.76702	0.004	0.031	1
Phlpp1	6	0.000224312	-1.13739	0.051	0.1	1
Epm2a	6	0.000224466	-3.02017	0.002	0.028	1
Dubr	6	0.000229002	-0.746212	0.115	0.177	1
4931406P16Rik	6	0.000230417	-0.691381	0.128	0.194	1
Atp5f1	6	0.000232218	0.125658	0.909	0.869	1
Klhl24	6	0.000233307	-0.570363	0.282	0.353	1
Tmem260	6	0.00023474	-1.07302	0.075	0.129	1
Zfp36l1	6	0.00023477	-0.604135	0.736	0.773	1
Homer3	6	0.000234897	-0.404315	0.071	0.127	1
Ubqln2	6	0.000235031	-0.539166	0.138	0.208	1
Cryl1	6	0.000236698	-0.691923	0.097	0.159	1
Rrad	6	0.000236932	0.521933	0.179	0.125	1
Rbl2	6	0.000238058	-0.69006	0.098	0.16	1
Sh3bgrl	6	0.000239014	-0.285567	0.816	0.803	1
Edf1	6	0.000239038	0.159109	0.825	0.742	1
Glmn	6	0.000239126	-1.42731	0.018	0.054	1
Ubald1	6	0.000239868	-0.309529	0.244	0.329	1
Pepd	6	0.000240348	-0.370271	0.355	0.436	1
Tmem55b	6	0.000241161	-0.418146	0.368	0.446	1
Dtd2	6	0.000242271	-0.861083	0.077	0.133	1
2210016F16Rik	6	0.000242455	0.281648	0.423	0.355	1
Il6ra	6	0.000242744	0.270978	0.634	0.563	1
Nme6	6	0.000243891	-1.26355	0.029	0.07	1
Atg9a	6	0.000243962	0.528617	0.22	0.162	1
Lonrf3	6	0.000245769	-1.76587	0.018	0.054	1
Plxdc2	6	0.000248122	-1.02533	0.031	0.073	1
Cebpg	6	0.00024842	-0.537758	0.362	0.44	1
Mtmr10	6	0.000248822	-0.453314	0.133	0.201	1
St8sia1	6	0.000248943	-3.55352	0	0.024	1
Tm4sf5	6	0.000248943	-3.80539	0	0.024	1
Klhl21	6	0.000249002	-0.900097	0.066	0.118	1
Pex19	6	0.000250292	-0.590057	0.14	0.21	1
Zfp422	6	0.000251002	-0.846073	0.075	0.13	1
Ksr1	6	0.000251873	1.00188	0.089	0.053	1
Cep162	6	0.000252348	-0.796393	0.058	0.11	1
Syncrip	6	0.000252677	-0.453823	0.503	0.549	1
Nop53	6	0.000253742	0.183557	0.709	0.635	1
Mbd4	6	0.00025519	-1.55775	0.016	0.052	1
Cd1d1	6	0.000255651	-1.78766	0.013	0.046	1
Tmem209	6	0.000256052	-0.888425	0.053	0.102	1
Etf1	6	0.000256359	0.194843	0.674	0.63	1
Ewsr1	6	0.000256369	0.157869	0.77	0.702	1
Mettl5	6	0.000256461	-0.752887	0.08	0.137	1
Tmem175	6	0.000257757	-1.02461	0.038	0.083	1
Disc1	6	0.000257806	0.756777	0.067	0.036	1
Mat2b	6	0.000258365	-0.393581	0.339	0.426	1
Rbbp8	6	0.0002587	0.455607	0.273	0.213	1
Galnt6	6	0.000259863	-0.531882	0.281	0.349	1
Lepr	6	0.000259963	0.968561	0.073	0.04	1
Mlf2	6	0.000260543	-0.364042	0.506	0.565	1
Slc4a2	6	0.000261607	-0.671432	0.18	0.253	1
Gm26771	6	0.000263776	1.65393	0.022	0.007	1
Akr1c13	6	0.000264222	-0.937375	0.067	0.121	1
Dnajc30	6	0.000267897	-0.578854	0.115	0.181	1
Dnajb14	6	0.00026828	-0.369804	0.375	0.451	1
Kpna3	6	0.000269497	-0.656913	0.199	0.271	1
Nat9	6	0.000270077	-0.567499	0.138	0.208	1
Kin	6	0.000270169	0.447097	0.273	0.214	1
Nln	6	0.00027048	-0.68339	0.124	0.189	1
Ms4a4a	6	0.000270594	0.382974	0.25	0.185	1
Atp6v1e1	6	0.000271373	-0.321526	0.821	0.809	1
Phip	6	0.000271378	-0.496085	0.441	0.503	1
Mblac2	6	0.000272186	-2.00916	0.007	0.037	1
Pick1	6	0.000272634	-2.33247	0.007	0.037	1
Txn2	6	0.000272706	0.194844	0.614	0.54	1
Cgnl1	6	0.000272897	-1.37623	0.033	0.075	1
Tmem144	6	0.00027336	-2.37607	0.005	0.034	1
Vezt	6	0.000273577	-0.681658	0.067	0.121	1
Glg1	6	0.000275447	-0.397787	0.457	0.536	1
Phactr4	6	0.000275553	-0.707362	0.189	0.259	1
Syne1	6	0.000275885	-1.14367	0.016	0.052	1
mt-Nd1	6	0.000278373	-0.161644	0.998	0.991	1
Ap3m1	6	0.000278601	-0.556359	0.217	0.294	1
Plod3	6	0.000279981	0.217683	0.501	0.43	1
Dnlz	6	0.000283189	-0.492867	0.162	0.237	1
Ugcg	6	0.000284888	0.345893	0.379	0.317	1
Ubxn6	6	0.000287523	-0.475459	0.339	0.419	1
Zfp652	6	0.000287743	-0.551325	0.244	0.321	1
Cd24a	6	0.000289413	-1.16625	0.135	0.194	1
Zfp948	6	0.00029061	-1.88223	0.005	0.034	1
Sumf1	6	0.000291507	-0.668805	0.202	0.272	1
Tnfrsf1b	6	0.000291538	-0.490462	0.645	0.681	1
Snrnp25	6	0.000292679	-0.598399	0.158	0.229	1
Dennd5a	6	0.000292817	-0.404541	0.479	0.544	1
Nedd4	6	0.000292819	-3.06077	0.004	0.03	1
Cox7a1	6	0.000293873	-0.861521	0.058	0.108	1
Slc30a4	6	0.000294049	-1.61384	0.018	0.054	1
Map4	6	0.000294621	-0.525459	0.279	0.357	1
Eno3	6	0.000294955	-2.0725	0.011	0.043	1
Irf4	6	0.000294962	-0.72084	0.042	0.088	1
Zfp318	6	0.000295267	-1.08122	0.055	0.104	1
Gm27010	6	0.00029659	0.920896	0.097	0.059	1
Olfr433	6	0.000297814	1.28616	0.026	0.009	1
Minpp1	6	0.000298347	-0.719145	0.104	0.165	1
Il27	6	0.000298393	1.12007	0.035	0.014	1
Tsen2	6	0.000299349	-1.53921	0.016	0.051	1
Ylpm1	6	0.000299922	-0.675462	0.146	0.211	1
Frrs1	6	0.000301391	-0.468702	0.366	0.442	1
Pnisr	6	0.000301555	-0.494844	0.337	0.416	1
4833420G17Rik	6	0.000303232	-0.689933	0.115	0.178	1
P3h3	6	0.000304288	-2.43944	0.007	0.037	1
Trp53rka	6	0.00030476	-1.01884	0.051	0.099	1
Icam2	6	0.000305011	0.68484	0.084	0.048	1
Rnf141	6	0.000305651	-0.600076	0.18	0.252	1
Itpr3	6	0.000306072	-1.20654	0.038	0.082	1
Zfp367	6	0.00030861	-1.51727	0.02	0.056	1
Sparc	6	0.000308646	-2.64263	0.022	0.059	1
Tnks2	6	0.000309013	-0.49772	0.302	0.38	1
Rbm3os	6	0.000310517	2.21514	0.013	0.003	1
Zswim4	6	0.000310728	0.600058	0.211	0.156	1
Fkbp5	6	0.0003117	-0.637251	0.188	0.259	1
Casp3	6	0.000311732	-0.505495	0.153	0.221	1
Atm	6	0.000313106	-0.90297	0.029	0.07	1
Galk2	6	0.00031341	-0.639326	0.209	0.282	1
Phldb1	6	0.000313611	-1.22483	0.046	0.091	1
Angpt2	6	0.000314727	-1.58695	0.005	0.033	1
Tmem126b	6	0.000317292	-0.576676	0.087	0.147	1
Gm15964	6	0.000317361	1.28774	0.056	0.029	1
Aff1	6	0.00031783	0.225068	0.441	0.365	1
Anapc5	6	0.000318071	-0.370657	0.377	0.454	1
Mtpn	6	0.000318387	-0.35086	0.73	0.744	1
Cbx1	6	0.000319375	-0.461229	0.268	0.35	1
Acbd6	6	0.000321227	-0.41663	0.271	0.347	1
Lpcat3	6	0.000321621	-0.517442	0.151	0.222	1
Foxred2	6	0.000322138	-1.46882	0.026	0.064	1
Ggta1	6	0.000322259	-0.520947	0.302	0.378	1
Megf8	6	0.000323296	-0.810251	0.038	0.082	1
Gna15	6	0.000323419	-0.760522	0.087	0.144	1
Ppp3ca	6	0.000326238	-0.349088	0.603	0.648	1
2200002D01Rik	6	0.000327028	-3.40497	0.002	0.027	1
Cited2	6	0.000328419	-0.93546	0.472	0.529	1
Dnajc2	6	0.000328485	-0.410008	0.313	0.395	1
Pten	6	0.000328531	0.164765	0.689	0.616	1
Smndc1	6	0.000331293	0.277384	0.463	0.398	1
Mpp1	6	0.000331315	-0.552086	0.485	0.519	1
Lrrk2	6	0.000332959	-1.37325	0.04	0.083	1
Fyttd1	6	0.000333011	-0.430254	0.213	0.293	1
Cep170b	6	0.00033328	-2.55583	0.002	0.027	1
Milr1	6	0.000333506	0.230326	0.576	0.508	1
Lsr	6	0.000333836	0.337792	0.372	0.301	1
Ropn1l	6	0.000334017	-1.39385	0.035	0.076	1
AL590144.2	6	0.000334316	0.783663	0.091	0.054	1
Mrpl32	6	0.000336687	0.239797	0.495	0.426	1
Zfp111	6	0.000338427	-2.61177	0.004	0.03	1
Rpp21	6	0.000340054	0.237393	0.576	0.497	1
N4bp3	6	0.000342848	-1.74043	0.009	0.039	1
Uhrf2	6	0.000343091	-0.394371	0.31	0.393	1
Zfand1	6	0.00034312	-0.843476	0.047	0.095	1
Ncapg2	6	0.000346005	-0.803958	0.129	0.19	1
Cep19	6	0.000346253	-1.31948	0.026	0.064	1
Gpat4	6	0.000351304	-0.607301	0.175	0.244	1
Acpp	6	0.000352123	-2.24561	0.015	0.047	1
Add3	6	0.000353629	0.273785	0.428	0.358	1
A630001O12Rik	6	0.000356353	1.04145	0.046	0.021	1
Tmem229b	6	0.000358143	-0.62475	0.066	0.118	1
Zbtb11	6	0.000358517	0.254903	0.255	0.194	1
Pex13	6	0.000359685	-0.682215	0.148	0.214	1
Mki67	6	0.000359875	-1.19376	0.049	0.096	1
Pros1	6	0.000368481	-0.761402	0.173	0.24	1
Ift43	6	0.000368534	-1.44433	0.024	0.061	1
Tmem64	6	0.000371838	-0.952443	0.04	0.084	1
Syt11	6	0.000374918	-1.09716	0.051	0.097	1
Ap1s2	6	0.000375556	0.16872	0.53	0.454	1
Mgea5	6	0.000377586	-0.385136	0.304	0.389	1
Nr1d2	6	0.00037854	-1.04798	0.049	0.096	1
Tmem33	6	0.000380891	0.414598	0.49	0.43	1
Ero1l	6	0.000381594	-1.08878	0.366	0.42	1
Mgat1	6	0.000382045	-0.357585	0.322	0.401	1
Brca2	6	0.000383402	-3.19221	0.002	0.026	1
Coq7	6	0.000384913	-0.482096	0.1	0.161	1
Ankrd12	6	0.000385169	-0.367845	0.341	0.424	1
Sap18	6	0.000385222	0.282033	0.769	0.684	1
Zfp366	6	0.000386526	-3.72606	0	0.022	1
Klhl28	6	0.000386554	-0.629186	0.093	0.15	1
Rap2c	6	0.000387298	0.133884	0.508	0.434	1
Sgms1	6	0.000391031	-0.606642	0.439	0.499	1
Tagap	6	0.000391192	0.772585	0.184	0.133	1
Tmem9b	6	0.000391983	-0.400409	0.288	0.374	1
Utp20	6	0.000393159	-0.934203	0.056	0.104	1
6330403L08Rik	6	0.000393203	-1.3081	0.013	0.045	1
Dpagt1	6	0.00039384	-0.686818	0.14	0.207	1
Arpin	6	0.000394873	-2.08188	0.002	0.026	1
Vps11	6	0.00039818	-0.584604	0.217	0.288	1
Cntln	6	0.000402133	-1.23181	0.053	0.099	1
Tmem230	6	0.000402453	-0.466616	0.177	0.25	1
Arhgef40	6	0.00040532	-2.57039	0.004	0.029	1
Rtn3	6	0.000408168	-0.317446	0.658	0.698	1
Bmp2	6	0.000408393	-4.29385	0	0.022	1
Acaa1a	6	0.000409936	0.287667	0.568	0.512	1
Tia1	6	0.000411392	-0.545237	0.158	0.229	1
Osgin2	6	0.000412261	0.383901	0.191	0.138	1
Mmp27	6	0.000413347	-1.86374	0.005	0.033	1
Cox14	6	0.000416581	0.187925	0.714	0.644	1
Trappc2l	6	0.000419129	0.16117	0.674	0.611	1
Gmip	6	0.000419169	0.373922	0.375	0.316	1
Pald1	6	0.000420303	-1.35841	0.022	0.058	1
Cbr4	6	0.000422431	-0.831387	0.046	0.091	1
Mef2a	6	0.00042345	-0.268611	0.801	0.823	1
Tbccd1	6	0.00042387	-1.26973	0.036	0.078	1
Hsdl1	6	0.000424145	-0.438049	0.128	0.195	1
Fahd1	6	0.000426035	-1.44251	0.026	0.063	1
Acod1	6	0.000426432	-1.28726	0.091	0.142	1
Mtm1	6	0.000426783	-0.530141	0.18	0.251	1
Mcm3ap	6	0.000428154	-0.925925	0.064	0.114	1
Ttc12	6	0.00042909	-1.93563	0.005	0.032	1
Mcm2	6	0.000429505	-1.31023	0.022	0.058	1
Trim8	6	0.000430972	0.301206	0.437	0.37	1
Cklf	6	0.000432049	0.247309	0.479	0.414	1
Stk24	6	0.000433461	-0.412454	0.461	0.511	1
Ivd	6	0.000434332	-0.720275	0.056	0.105	1
Slc14a1	6	0.00043576	-2.64687	0.002	0.026	1
Selenop	6	0.000439259	-1.44763	0.765	0.718	1
2510039O18Rik	6	0.000440036	-0.484556	0.333	0.405	1
Grk5	6	0.00044241	0.395238	0.222	0.164	1
Phtf2	6	0.00044241	-1.35152	0.029	0.068	1
Bag5	6	0.000446032	-0.629925	0.12	0.183	1
Ednrb	6	0.000446462	-1.40199	0.155	0.212	1
Utrn	6	0.0004471	-0.879669	0.122	0.181	1
Rpa2	6	0.00044836	-0.740803	0.036	0.079	1
Rbm42	6	0.000449844	0.245536	0.565	0.506	1
Enox2	6	0.000452142	-0.703118	0.08	0.136	1
Acsl4	6	0.000452451	-0.663093	0.315	0.385	1
Rmnd5a	6	0.000453729	-0.533389	0.2	0.274	1
Usp9x	6	0.000454143	-0.441148	0.461	0.521	1
Bgn	6	0.000455921	-4.7088	0	0.022	1
Pcm1	6	0.000456175	-0.628427	0.226	0.3	1
Lpar1	6	0.000457069	-0.89836	0.044	0.087	1
2510002D24Rik	6	0.00045736	-0.911256	0.042	0.085	1
Rab9	6	0.000458948	0.378127	0.375	0.316	1
Zbtb21	6	0.000459318	0.448917	0.206	0.149	1
Eif4a3	6	0.00046643	0.207668	0.526	0.453	1
Fbxl15	6	0.000471676	0.508091	0.208	0.156	1
Tsg101	6	0.000472377	-0.409259	0.379	0.453	1
I830077J02Rik	6	0.000474626	0.199773	0.242	0.18	1
Sil1	6	0.000474819	-0.71859	0.078	0.132	1
Lpp	6	0.000476935	-0.347985	0.342	0.42	1
Mfap3l	6	0.000478447	-3.28208	0.002	0.025	1
H2-Eb1	6	0.000481545	-1.22801	0.311	0.362	1
Oit3	6	0.000481727	-3.35018	0	0.022	1
Tbc1d1	6	0.000482174	0.309752	0.319	0.258	1
Cldnd1	6	0.000482223	0.333655	0.366	0.306	1
Carmil1	6	0.000484378	-1.09265	0.089	0.141	1
Puf60	6	0.000485506	0.231071	0.581	0.514	1
Ube2m	6	0.000488552	0.187604	0.712	0.626	1
Nlrc3	6	0.000488575	-1.89658	0.011	0.041	1
Nt5c	6	0.000491325	0.236748	0.643	0.571	1
Git2	6	0.000492033	-0.393493	0.45	0.533	1
Lrpprc	6	0.000495676	-0.803569	0.106	0.163	1
Fam71f2	6	0.000497963	-1.99871	0.018	0.051	1
Ppil4	6	0.000499033	0.538593	0.341	0.288	1
Nudt3	6	0.00050127	-0.446235	0.282	0.359	1
Myc	6	0.000501926	-0.993468	0.055	0.101	1
Pou2f2	6	0.000502619	-0.570333	0.237	0.304	1
Rnf170	6	0.000502693	-0.943102	0.073	0.124	1
Rassf4	6	0.000503848	0.127716	0.699	0.612	1
Ormdl3	6	0.000505123	-1.02745	0.064	0.113	1
Rer1	6	0.00050557	0.198936	0.725	0.644	1
Cyp2j6	6	0.000508999	-3.46273	0	0.022	1
Rad21	6	0.000510887	-0.631448	0.35	0.412	1
Ppp1r16b	6	0.000512772	-2.79566	0.002	0.025	1
Ddx41	6	0.000515245	0.41498	0.355	0.301	1
Jak2	6	0.000515976	0.157276	0.417	0.339	1
Phka2	6	0.000521116	-0.509307	0.111	0.172	1
Ctr9	6	0.000522667	-0.326846	0.115	0.179	1
Tnpo1	6	0.00052582	-0.556801	0.383	0.452	1
1190002N15Rik	6	0.000526212	-1.18658	0.073	0.122	1
Sacs	6	0.000526307	-1.16813	0.033	0.072	1
Cd200	6	0.000529358	-4.41092	0.002	0.025	1
Stxbp1	6	0.000529588	-1.31617	0.02	0.054	1
Limk2	6	0.000530911	-1.42305	0.022	0.057	1
Tmem147	6	0.00053267	0.289625	0.499	0.439	1
Pdp1	6	0.00053458	-1.38808	0.031	0.07	1
Ebp	6	0.000535545	0.260356	0.537	0.473	1
Zcchc6	6	0.000535707	0.150809	0.763	0.703	1
Vps41	6	0.000537259	-0.54946	0.279	0.354	1
Cdca7l	6	0.000537821	-3.277	0	0.021	1
Dis3	6	0.000537856	-0.954364	0.026	0.063	1
Coro1b	6	0.000537881	0.212875	0.663	0.591	1
Mis12	6	0.00054145	-0.664908	0.107	0.168	1
Tifa	6	0.000541454	0.278128	0.474	0.408	1
Pde4a	6	0.000541783	-0.812905	0.044	0.088	1
Wdr1	6	0.000546653	-0.285793	0.738	0.747	1
Trp53inp1	6	0.000549022	-1.20049	0.038	0.079	1
Cpt2	6	0.000550642	-0.946632	0.036	0.078	1
Ccdc50	6	0.000551659	-0.354851	0.497	0.566	1
Gne	6	0.000555232	-1.5807	0.007	0.035	1
Gpld1	6	0.000558546	1.27281	0.018	0.006	1
Spred1	6	0.000559275	-0.485828	0.375	0.441	1
Snx16	6	0.000559465	-0.980763	0.051	0.096	1
Cebpz	6	0.00056289	0.343067	0.443	0.379	1
Ccdc163	6	0.000563916	-1.25405	0.024	0.06	1
Ifit2	6	0.000564321	-2.97183	0.029	0.065	1
Pde6h	6	0.000566319	2.23206	0.011	0.002	1
St3gal2	6	0.000569292	-0.666273	0.047	0.092	1
Fkbp8	6	0.000569522	-0.282667	0.668	0.685	1
Relb	6	0.000569703	0.287992	0.392	0.328	1
Smarcad1	6	0.000569987	-0.479322	0.204	0.279	1
Gabbr1	6	0.00057003	-2.81511	0.002	0.025	1
Usp38	6	0.000570365	0.370407	0.222	0.167	1
Rgmb	6	0.000570784	-1.03856	0.035	0.074	1
Ppp2r3c	6	0.000573748	0.318015	0.317	0.258	1
Ahsa2	6	0.000576258	0.442768	0.233	0.179	1
Apex1	6	0.000576724	-0.52588	0.155	0.221	1
Immp2l	6	0.00057701	-1.72165	0.007	0.035	1
Oplah	6	0.000579389	-2.35492	0.005	0.031	1
Pofut1	6	0.000582219	-0.634674	0.089	0.144	1
Pkib	6	0.000583634	-0.471382	0.246	0.318	1
Sec31a	6	0.000583645	-0.411542	0.324	0.402	1
Mepce	6	0.000583835	-0.653307	0.137	0.201	1
Cpeb4	6	0.00058475	-0.638048	0.315	0.379	1
Fam83f	6	0.000590736	-1.57781	0.013	0.043	1
Zfp385a	6	0.000591185	-0.437713	0.175	0.245	1
Ssr1	6	0.00059141	0.157625	0.667	0.599	1
Lmbrd2	6	0.000591884	-0.809986	0.107	0.165	1
Fam193b	6	0.00059307	-0.492534	0.098	0.156	1
Lilra6	6	0.000595569	0.648259	0.186	0.137	1
Vps39	6	0.000597855	-0.878075	0.082	0.135	1
Polb	6	0.000598016	0.330799	0.393	0.334	1
Pik3r4	6	0.000599687	-0.686241	0.084	0.137	1
Alpk2	6	0.000600472	-3.68723	0	0.021	1
Hilpda	6	0.000605376	-0.959211	0.448	0.48	1
Lsm4	6	0.000605605	0.194292	0.681	0.61	1
Fam117b	6	0.000606087	0.465276	0.395	0.333	1
Tmem192	6	0.000610666	-0.410094	0.224	0.297	1
Exoc8	6	0.000611022	-0.659371	0.051	0.096	1
Dtwd1	6	0.00061128	-1.32229	0.024	0.059	1
Echdc1	6	0.000614069	-1.34921	0.015	0.046	1
Tsn	6	0.000614612	-0.399174	0.485	0.538	1
Maoa	6	0.000614948	-1.72067	0.02	0.054	1
Snhg20	6	0.000616049	-1.38891	0.024	0.059	1
Sf3a3	6	0.000617401	-0.489016	0.237	0.314	1
Cep41	6	0.000622245	-2.37342	0.004	0.028	1
Osbpl3	6	0.000626291	-1.39001	0.022	0.056	1
Cant1	6	0.000626852	-0.381519	0.18	0.254	1
Flt3	6	0.000627841	-1.64496	0.049	0.091	1
Sirt5	6	0.000629219	-2.07818	0.005	0.031	1
Myo7a	6	0.000630554	-0.468388	0.111	0.17	1
Prkar2b	6	0.000631731	-0.686988	0.115	0.174	1
2610001J05Rik	6	0.000633454	-0.403544	0.45	0.508	1
Slc25a16	6	0.000638545	-0.810551	0.073	0.123	1
Orc5	6	0.000641743	-0.976608	0.024	0.059	1
Chst14	6	0.0006476	-1.14079	0.035	0.074	1
Hdac9	6	0.00064888	-0.734455	0.033	0.072	1
Olfml2b	6	0.000653322	-1.74734	0.018	0.051	1
Rab2a	6	0.000655836	0.164972	0.783	0.722	1
Itgb3bp	6	0.000656345	-0.960603	0.051	0.096	1
Hs6st1	6	0.000657645	-0.709901	0.158	0.224	1
Ilvbl	6	0.000657845	-0.494327	0.149	0.215	1
Dars2	6	0.000658399	-0.673311	0.013	0.043	1
Gm46224	6	0.000659913	0.495552	0.204	0.152	1
1110004E09Rik	6	0.000659954	-1.07073	0.042	0.084	1
Rnf145	6	0.000664309	-0.757688	0.109	0.167	1
Rgs11	6	0.000670453	-3.94677	0	0.021	1
Sertad1	6	0.0006741	0.101274	0.485	0.417	1
Scp2	6	0.000674381	-0.2867	0.758	0.762	1
Idua	6	0.000674783	-0.731326	0.049	0.094	1
Cox7b	6	0.000675426	0.130051	0.902	0.843	1
Fbxo3	6	0.000675905	-0.544956	0.135	0.197	1
Tsen15	6	0.000679996	-0.893118	0.044	0.086	1
H2-D1	6	0.000681483	-0.16495	0.996	0.989	1
Slu7	6	0.000683048	-0.555705	0.262	0.337	1
Chd1	6	0.000683127	0.257728	0.392	0.324	1
Gm38832	6	0.000684869	-1.73427	0.016	0.048	1
4632415L05Rik	6	0.000689868	-1.43412	0.013	0.043	1
Cep128	6	0.000692317	-1.13963	0.02	0.054	1
Bola1	6	0.000693566	-0.449206	0.18	0.25	1
Bcor	6	0.000697759	-0.714578	0.118	0.177	1
C1qtnf6	6	0.000699335	-0.967555	0.038	0.079	1
Slc38a10	6	0.000699341	-0.511808	0.281	0.351	1
Nav1	6	0.000703638	-0.317182	0.322	0.401	1
Fxyd1	6	0.000708458	-3.92753	0	0.021	1
Notch2	6	0.000709302	0.213105	0.556	0.501	1
Lamtor3	6	0.000710885	0.135489	0.508	0.432	1
Mical2	6	0.000713987	-1.8709	0.007	0.034	1
Fam169b	6	0.000722616	-2.85393	0.004	0.027	1
Mc1r	6	0.000724541	1.27875	0.024	0.009	1
Proscos	6	0.000726009	1.18495	0.042	0.02	1
Phf7	6	0.00072612	-0.832942	0.036	0.077	1
Nucb1	6	0.000726656	-0.281375	0.499	0.545	1
Gins4	6	0.000727684	-0.496303	0.109	0.168	1
Mcts1	6	0.000728036	0.196334	0.614	0.572	1
Dpy19l3	6	0.000728815	-2.04291	0.005	0.031	1
Abcb1b	6	0.000729325	-0.86473	0.097	0.148	1
Spice1	6	0.000731552	-1.73598	0.02	0.053	1
Rasgrp2	6	0.000734805	0.24394	0.322	0.256	1
Dopey1	6	0.000734938	-0.581358	0.089	0.144	1
Csnk2b	6	0.00073648	0.202169	0.736	0.677	1
Cald1	6	0.000738497	-2.51474	0.004	0.027	1
Pip4k2c	6	0.000738576	-0.676208	0.086	0.139	1
Ddx18	6	0.00073861	-0.461862	0.242	0.32	1
Ubac1	6	0.000740017	-0.590552	0.078	0.13	1
Dcaf7	6	0.000740789	-0.62526	0.211	0.277	1
Treml2	6	0.000741324	0.346405	0.131	0.087	1
Ocrl	6	0.000741909	-0.464769	0.226	0.298	1
Net1	6	0.000742395	-1.09549	0.046	0.088	1
Igsf9	6	0.000744031	-2.30293	0.004	0.027	1
Mtmr3	6	0.000747004	0.24411	0.421	0.365	1
Rnpepl1	6	0.000748158	-0.340306	0.271	0.344	1
Fam83e	6	0.000749774	1.53015	0.016	0.005	1
Spint2	6	0.000750412	-3.14655	0.002	0.024	1
Pacs2	6	0.000751255	-0.521268	0.291	0.366	1
Ppia	6	0.000755275	-0.139007	0.982	0.976	1
Eif4g3	6	0.000758549	0.223124	0.608	0.542	1
Npm3	6	0.000759174	0.273425	0.379	0.315	1
Dnm1	6	0.000763035	-1.88162	0.002	0.024	1
Igtp	6	0.000764444	0.348068	0.189	0.137	1
Gm26532	6	0.000765665	0.64389	0.151	0.106	1
Stk26	6	0.000770493	0.746015	0.067	0.038	1
Sae1	6	0.000771035	-0.434786	0.186	0.258	1
Vps50	6	0.000772525	-0.642555	0.153	0.217	1
Ikbkb	6	0.000773001	0.192684	0.696	0.641	1
Rheb	6	0.000774267	0.176545	0.685	0.6	1
Glo1	6	0.000775343	-0.461536	0.437	0.478	1
Mpp5	6	0.000777021	-1.18646	0.069	0.116	1
Cdc14b	6	0.000778583	-0.533834	0.049	0.093	1
Ifi206	6	0.000781095	0.171154	0.171	0.119	1
Cenps	6	0.000784946	-2.50348	0.005	0.03	1
Abi2	6	0.00079092	-0.740249	0.06	0.107	1
Birc5	6	0.0007921	-3.4521	0.002	0.024	1
Chpf2	6	0.000801038	-0.548582	0.151	0.216	1
Cdc42ep2	6	0.00080219	0.55082	0.149	0.103	1
Arrdc3	6	0.000803112	-0.92576	0.122	0.176	1
Tmem184c	6	0.000804291	-0.940417	0.055	0.099	1
Orc4	6	0.000807855	0.379427	0.264	0.21	1
Stx2	6	0.000814531	-0.679621	0.129	0.188	1
Prkaca	6	0.000815899	-0.487958	0.175	0.242	1
H2-DMb2	6	0.000816561	-1.21184	0.12	0.172	1
Ddx17	6	0.000818626	-0.362396	0.559	0.622	1
Khsrp	6	0.000820318	-0.372478	0.26	0.336	1
Zfp81	6	0.000823814	-1.87957	0.011	0.039	1
Shprh	6	0.000823819	-0.795178	0.062	0.108	1
Rab10os	6	0.000823975	0.3476	0.297	0.239	1
Zfp579	6	0.000824909	-1.47	0.013	0.042	1
Agbl3	6	0.000827241	-1.6808	0.004	0.027	1
Ankrd46	6	0.000828026	-1.09565	0.029	0.066	1
Rfc3	6	0.000828468	-0.612009	0.067	0.116	1
Pip4k2b	6	0.000831901	-0.731284	0.117	0.174	1
Fam8a1	6	0.00083267	-0.56996	0.062	0.109	1
Mthfd2l	6	0.000833522	-0.663453	0.058	0.104	1
Ppp1r14a	6	0.000835962	-3.92356	0	0.02	1
Ermard	6	0.000836127	-0.855888	0.071	0.12	1
Srrm1	6	0.00083876	0.251114	0.729	0.666	1
Serpinb9	6	0.000839289	-2.16602	0.009	0.036	1
Mamdc2	6	0.000841281	-2.84218	0.002	0.024	1
Slc25a46	6	0.000842518	-0.737013	0.151	0.213	1
Dym	6	0.000850339	-0.634415	0.107	0.164	1
Ccni	6	0.000850679	-0.403178	0.384	0.456	1
Ppat	6	0.00085112	-1.03759	0.036	0.075	1
Snta1	6	0.000856794	-0.704273	0.078	0.129	1
Gm13212	6	0.000857241	-0.581833	0.056	0.102	1
Ncaph2	6	0.000865027	-0.531853	0.233	0.304	1
Mgst2	6	0.00086631	-1.97199	0.016	0.047	1
Col1a2	6	0.000868524	-3.48039	0.007	0.033	1
Slc39a4	6	0.000868597	-3.27301	0.002	0.023	1
Wdr76	6	0.000869348	-1.63048	0.013	0.042	1
Gas7	6	0.000871829	0.243422	0.585	0.526	1
Slc39a14	6	0.000872715	0.295252	0.381	0.321	1
Cdk1	6	0.00087308	-2.50151	0.007	0.033	1
Adm	6	0.000873339	-4.06144	0.002	0.023	1
Stambp	6	0.00087743	-0.379129	0.095	0.15	1
Mtfmt	6	0.000877928	-1.19263	0.027	0.063	1
Pfdn2	6	0.000880216	0.164334	0.663	0.6	1
Fyb	6	0.00088055	0.150718	0.876	0.781	1
Slc45a4	6	0.000881195	-0.505506	0.137	0.198	1
Ang	6	0.000882576	-0.760794	0.129	0.187	1
Sema6d	6	0.000883397	-3.503	0	0.02	1
1700003F12Rik	6	0.000883397	-3.32587	0	0.02	1
Gm10642	6	0.000883528	-2.13712	0.007	0.033	1
Nomo1	6	0.000884923	-0.540286	0.118	0.176	1
Casp1	6	0.000890888	0.338095	0.426	0.374	1
Tpr	6	0.000892247	-0.229182	0.745	0.763	1
Cd40	6	0.000895392	-0.784176	0.128	0.184	1
Snx1	6	0.000895722	0.208097	0.623	0.568	1
Map3k20	6	0.000898495	0.333195	0.268	0.211	1
Eif4b	6	0.000902251	-0.338668	0.574	0.609	1
Scoc	6	0.000903265	-0.791053	0.089	0.142	1
Gpd1l	6	0.000905756	-0.402763	0.067	0.115	1
Ift52	6	0.00090872	-0.606009	0.144	0.207	1
F630028O10Rik	6	0.000910844	-0.842314	0.109	0.162	1
Mdh1	6	0.000913222	-0.364292	0.499	0.544	1
Mitf	6	0.000914381	-0.353295	0.248	0.315	1
Tmem57	6	0.000915279	-0.355211	0.118	0.18	1
Calm3	6	0.000917097	-0.264017	0.805	0.772	1
Sh3bgrl2	6	0.000928932	-3.0866	0.002	0.023	1
Plekhm3	6	0.000931843	-0.417124	0.226	0.297	1
AC146911.1	6	0.000932285	1.04342	0.067	0.039	1
Zmpste24	6	0.000934347	-0.538101	0.184	0.251	1
Fam96b	6	0.000936364	0.238272	0.515	0.451	1
Mettl7a1	6	0.000939807	-0.803591	0.086	0.137	1
Mta3	6	0.00094123	0.315333	0.364	0.306	1
B4gat1	6	0.000942379	-0.84398	0.075	0.124	1
Ncapd3	6	0.00094317	-0.890311	0.036	0.075	1
Abi3	6	0.000943213	0.238025	0.246	0.186	1
Ift74	6	0.000944131	-0.812467	0.044	0.085	1
Txndc17	6	0.000945779	-0.200771	0.834	0.821	1
Ahcyl1	6	0.000946578	-0.533065	0.226	0.29	1
Hnrnpab	6	0.000946607	-0.307713	0.703	0.735	1
Fas	6	0.000947379	0.173215	0.282	0.221	1
Pde1b	6	0.000956932	-1.02671	0.056	0.1	1
Limk1	6	0.000957612	-0.674659	0.04	0.081	1
Tmem65	6	0.00095934	-0.636307	0.368	0.421	1
Znrf2	6	0.000963584	-0.504328	0.35	0.422	1
Anapc15	6	0.000966131	-0.640815	0.175	0.242	1
Fam43a	6	0.000969162	-0.850147	0.107	0.161	1
Pigg	6	0.000972556	-1.17846	0.009	0.036	1
Xlr4c	6	0.00097262	1.32472	0.027	0.011	1
Jkamp	6	0.000979909	-0.384609	0.191	0.262	1
Top1mt	6	0.000985562	-2.54543	0.002	0.023	1
Nudt21	6	0.000989707	0.203932	0.517	0.455	1
Akr1b10	6	0.000998658	-0.455954	0.097	0.152	1
Aar2	6	0.0010023	-0.586339	0.066	0.113	1
Camk2g	6	0.00101233	0.382813	0.299	0.246	1
Wdr12	6	0.00101258	-0.681748	0.082	0.134	1
Abcb6	6	0.00101671	-1.35055	0.013	0.041	1
Ints1	6	0.00102025	-0.701666	0.106	0.16	1
Dcaf8	6	0.00102028	-0.417421	0.293	0.364	1
Dusp4	6	0.00102264	-1.87703	0.02	0.051	1
Cdc26	6	0.00102334	0.179874	0.505	0.443	1
Zfp580	6	0.00102566	-1.28157	0.015	0.044	1
Ctdsp2	6	0.00102884	-0.412793	0.437	0.49	1
Gsto1	6	0.00102966	-0.448761	0.31	0.375	1
Cdkn2aipnl	6	0.00103184	-0.665269	0.084	0.134	1
Dusp19	6	0.00103219	-1.71592	0.005	0.029	1
Syf2	6	0.00103389	0.176885	0.667	0.599	1
Tpk1	6	0.00103493	-1.26649	0.015	0.044	1
Pcmtd2	6	0.00103662	-0.504632	0.1	0.156	1
Mia3	6	0.00103694	-0.359878	0.368	0.44	1
Mtmr11	6	0.00104257	-3.12599	0	0.019	1
Klri2	6	0.00104257	-3.36934	0	0.019	1
Afap1l1	6	0.00104257	-3.3954	0	0.019	1
Ift20	6	0.00104275	0.255117	0.525	0.471	1
Lin9	6	0.00104282	-1.21516	0.031	0.067	1
Cep78	6	0.0010472	-0.855296	0.027	0.062	1
Wipi1	6	0.00104946	-0.746551	0.097	0.149	1
Slc39a9	6	0.00105064	-0.598939	0.102	0.157	1
E2f1	6	0.00105613	-0.77031	0.095	0.148	1
Gstm1	6	0.00105759	-0.862918	0.255	0.311	1
Wdr43	6	0.00105849	-0.44573	0.193	0.261	1
Cenpw	6	0.00106077	-1.14758	0.022	0.055	1
D10Jhu81e	6	0.00106271	-0.455113	0.144	0.206	1
Fam129b	6	0.00106416	0.171325	0.641	0.578	1
March6	6	0.00106424	-0.456527	0.255	0.33	1
Golga4	6	0.00107582	-0.471058	0.337	0.398	1
D5Ertd605e	6	0.00107756	-1.97629	0.004	0.026	1
Rgs14	6	0.00108124	0.434196	0.255	0.203	1
Fcrlb	6	0.00108536	-2.19173	0.009	0.035	1
Ppp2r1a	6	0.00109104	-0.382887	0.459	0.512	1
5430416N02Rik	6	0.00109348	0.765157	0.1	0.064	1
4930430F08Rik	6	0.0010942	-1.21978	0.02	0.052	1
Trim23	6	0.00109487	-1.10528	0.031	0.067	1
Cyp39a1	6	0.00109503	2.06293	0.016	0.005	1
Casp6	6	0.00109943	0.220868	0.386	0.323	1
Slc9a6	6	0.00110108	-0.963552	0.067	0.113	1
Dnmt3aos	6	0.0011018	-3.50482	0	0.019	1
Lmbr1	6	0.001105	-2.70625	0.002	0.023	1
Tesk1	6	0.00110553	-0.42532	0.2	0.269	1
Arhgap17	6	0.00111047	0.215009	0.61	0.548	1
Decr1	6	0.00111383	-0.288501	0.067	0.114	1
Pola1	6	0.00111714	-1.27205	0.016	0.046	1
Mrm2	6	0.00112282	-1.01377	0.022	0.054	1
Fbxw9	6	0.0011234	-1.07292	0.044	0.084	1
Pcif1	6	0.00112665	0.248931	0.481	0.431	1
Edil3	6	0.00113175	-1.62926	0.022	0.054	1
Tmbim1	6	0.00113312	-0.537126	0.357	0.419	1
Gpsm3	6	0.00113553	0.168539	0.783	0.726	1
Nfkb2	6	0.00114237	0.256191	0.43	0.365	1
Tsnax	6	0.00114243	-0.545377	0.188	0.253	1
Cep68	6	0.00114396	-1.15604	0.024	0.057	1
Htra3	6	0.00114488	-1.4002	0.031	0.066	1
Ttf2	6	0.00115389	-1.20911	0.033	0.069	1
Capza1	6	0.00115704	0.148076	0.772	0.697	1
Dusp11	6	0.0011715	0.132995	0.607	0.55	1
Cmc2	6	0.00117434	-0.577441	0.117	0.173	1
Btg3	6	0.0011785	0.5511	0.168	0.122	1
Zfp157	6	0.00117966	-0.9742	0.031	0.067	1
Adam9	6	0.00118752	-0.429247	0.468	0.528	1
Ccdc88c	6	0.00119064	0.437332	0.138	0.095	1
Gm26853	6	0.00119214	-0.814405	0.027	0.062	1
Gde1	6	0.00119418	-0.373024	0.352	0.425	1
Rnf115	6	0.00119533	0.127256	0.519	0.46	1
Cdipt	6	0.00119825	-0.366031	0.366	0.431	1
Ttc4	6	0.00120148	-0.612661	0.093	0.145	1
Kctd18	6	0.00120194	-0.785921	0.053	0.096	1
Smpd4	6	0.00120304	-1.07975	0.042	0.081	1
Gnpda1	6	0.00120387	-0.404935	0.341	0.407	1
Eif3i	6	0.00120463	0.155032	0.778	0.7	1
Ndufb4	6	0.0012068	-0.29068	0.676	0.67	1
Kptn	6	0.00121606	0.587731	0.148	0.105	1
Psmc3ip	6	0.00121946	-1.05538	0.005	0.029	1
Tmem248	6	0.00122046	0.348895	0.383	0.329	1
Mvb12a	6	0.00122285	0.212639	0.472	0.416	1
Kcnc3	6	0.00123061	-3.73858	0	0.019	1
Rbfox2	6	0.00123061	-3.7211	0	0.019	1
C1d	6	0.00123305	-0.44851	0.353	0.421	1
Ostc	6	0.00123321	0.177594	0.661	0.602	1
Tomm22	6	0.00123426	0.163667	0.718	0.656	1
Hipk1	6	0.00123475	-0.404135	0.51	0.566	1
Cspp1	6	0.00123491	-0.54168	0.14	0.2	1
Tgfb1	6	0.00123608	0.183434	0.849	0.787	1
Spr	6	0.00124107	-0.420119	0.235	0.303	1
Ccp110	6	0.00124339	-1.73407	0.016	0.046	1
Sgcb	6	0.00124525	-1.03696	0.044	0.083	1
Mfsd5	6	0.00125158	-0.531925	0.301	0.365	1
Rdh13	6	0.00125223	-0.91251	0.031	0.067	1
Polr1c	6	0.00125461	-0.541741	0.153	0.217	1
Ehd4	6	0.00126758	-0.37064	0.628	0.653	1
Cdc42ep4	6	0.00126999	0.299803	0.248	0.193	1
Endod1	6	0.00127233	-0.601176	0.08	0.129	1
Elp4	6	0.00127873	-0.599212	0.022	0.054	1
A530017D24Rik	6	0.00128141	-0.968783	0.035	0.071	1
Eml2	6	0.00128692	-1.04658	0.033	0.069	1
Sppl3	6	0.00128711	-0.409947	0.284	0.353	1
Aqr	6	0.00128772	-0.495482	0.222	0.289	1
Atp2c1	6	0.00129468	0.282	0.406	0.352	1
1810024B03Rik	6	0.00130628	-0.996602	0.036	0.074	1
Zfp362	6	0.00131183	-0.758916	0.075	0.123	1
Bloc1s6os	6	0.00131598	1.54596	0.022	0.008	1
Tinf2	6	0.00131964	0.490611	0.138	0.097	1
Wrb	6	0.00132293	-1.28754	0.02	0.051	1
Armc5	6	0.0013304	-0.742511	0.104	0.157	1
Mea1	6	0.00133575	0.329396	0.408	0.35	1
Ildr1	6	0.00133736	1.99661	0.029	0.012	1
Upf3b	6	0.00134186	-0.2033	0.16	0.223	1
Cd5l	6	0.00135104	-4.67653	0.002	0.022	1
Fxyd7	6	0.00135205	-2.99361	0.005	0.028	1
Hadh	6	0.0013614	-0.765123	0.148	0.204	1
Cd320	6	0.001365	-1.27774	0.013	0.04	1
Rcan3	6	0.00136657	-0.567744	0.095	0.146	1
Pmf1	6	0.0013702	-0.625004	0.095	0.147	1
Snrpd1	6	0.00137212	0.159809	0.672	0.602	1
Slc39a6	6	0.00137278	-0.566657	0.102	0.156	1
Sumo1	6	0.00137853	0.174486	0.69	0.619	1
Gnl1	6	0.00138623	-0.396456	0.204	0.27	1
Rtl8a	6	0.00138725	-0.929415	0.051	0.092	1
Tnfsf4	6	0.0013877	-2.37491	0.002	0.022	1
Tatdn2	6	0.00139179	0.138804	0.434	0.365	1
Lrmp	6	0.0013969	0.404214	0.355	0.306	1
Cep250	6	0.00140282	-0.652443	0.146	0.204	1
Lcp1	6	0.00140526	-0.239671	0.976	0.964	1
Aco1	6	0.00140634	-0.604926	0.117	0.172	1
Ebna1bp2	6	0.00140971	0.233339	0.448	0.39	1
Zfp800	6	0.00141689	0.245621	0.364	0.309	1
Ptbp3	6	0.00141941	-0.221763	0.871	0.875	1
Treml4	6	0.00143401	0.388819	0.077	0.046	1
Ddx3y	6	0.00143562	0.288197	0.47	0.423	1
Gm7334	6	0.00144742	1.49115	0.026	0.01	1
Ptdss2	6	0.00145464	-0.763557	0.055	0.097	1
Chd3	6	0.00145886	-0.502855	0.228	0.293	1
Twsg1	6	0.00146068	-0.80026	0.029	0.063	1
Bst2	6	0.00146093	0.108194	0.678	0.627	1
Otud4	6	0.00146258	-0.564987	0.146	0.204	1
Lrrc58	6	0.00146399	-0.334736	0.466	0.538	1
Cep192	6	0.00147361	-0.483465	0.097	0.149	1
Gm26756	6	0.00148356	0.813533	0.04	0.019	1
Neurl4	6	0.00148573	-0.928458	0.06	0.102	1
Frmd6	6	0.0014916	-1.5989	0.022	0.053	1
Fam91a1	6	0.00149375	-0.396194	0.226	0.292	1
Nfe2	6	0.00149758	0.432654	0.077	0.046	1
Ighm	6	0.00149761	0.247917	0.253	0.196	1
Cby1	6	0.00150119	-0.828189	0.053	0.094	1
Zmym4	6	0.00150561	-0.636133	0.111	0.166	1
Akap10	6	0.00150605	-0.41453	0.137	0.197	1
Ndufaf1	6	0.00151162	-1.0976	0.029	0.063	1
Plpp2	6	0.00151393	-0.296158	0.077	0.126	1
Zmynd8	6	0.00151434	-0.464456	0.308	0.375	1
P2ry14	6	0.00152905	-1.22541	0.02	0.051	1
Rnf20	6	0.00153411	-0.534969	0.197	0.26	1
Trp53i11	6	0.00153552	-3.62585	0	0.018	1
Hmga2	6	0.00153873	-2.92977	0.002	0.022	1
Gm14548	6	0.00153879	0.492473	0.179	0.132	1
Vps18	6	0.00154272	0.277141	0.337	0.277	1
Zeb1	6	0.00155322	-1.3411	0.031	0.065	1
Apc	6	0.00155903	-0.53683	0.228	0.293	1
Cab39l	6	0.00156336	-0.487925	0.162	0.224	1
Abhd14b	6	0.00157282	-0.82245	0.026	0.058	1
Cipc	6	0.00158084	-0.852145	0.073	0.118	1
Spcs1	6	0.00158193	-0.249635	0.707	0.725	1
Immt	6	0.00158611	-0.342591	0.443	0.502	1
Mbd6	6	0.00159052	0.283739	0.295	0.241	1
Ddx24	6	0.00159255	0.214145	0.581	0.523	1
Hars	6	0.00159355	-0.432337	0.211	0.277	1
Arl6	6	0.00159559	-0.916878	0.022	0.053	1
Ankrd40	6	0.0015968	-0.565919	0.257	0.321	1
Aph1c	6	0.00159913	-0.407574	0.2	0.264	1
Atxn2	6	0.00160178	-0.472957	0.222	0.286	1
Dazap1	6	0.00160388	0.26895	0.494	0.43	1
Ifitm10	6	0.0016062	1.59617	0.033	0.015	1
Dbn1	6	0.00161449	-2.98946	0.002	0.021	1
Hook3	6	0.00161512	-0.308729	0.348	0.416	1
Tmem168	6	0.00161594	-0.566163	0.224	0.288	1
Glmp	6	0.00161962	-0.3467	0.481	0.535	1
Erc1	6	0.00162333	-0.977498	0.031	0.066	1
Mrps9	6	0.00162429	-0.413282	0.222	0.288	1
Mrpl11	6	0.00162581	-0.361411	0.271	0.343	1
Zfp24	6	0.00162747	-0.72124	0.104	0.156	1
Hyal1	6	0.00162807	-0.724271	0.042	0.08	1
1810032O08Rik	6	0.00162916	0.83582	0.106	0.071	1
Plekha8	6	0.00163003	-1.82781	0.015	0.042	1
Mcoln1	6	0.00163474	-0.622372	0.113	0.166	1
Rrm2b	6	0.00163637	-0.872833	0.062	0.105	1
Arhgap4	6	0.00163683	0.542272	0.219	0.17	1
Mdh2	6	0.00165115	0.115404	0.747	0.685	1
Gcdh	6	0.00165312	-0.849437	0.033	0.068	1
Zc3hav1	6	0.00166009	0.155522	0.588	0.52	1
Ubr7	6	0.00166077	-0.763422	0.093	0.143	1
Psmb7	6	0.00166398	0.130454	0.714	0.633	1
Cript	6	0.00166593	0.154629	0.648	0.6	1
Dock8	6	0.00167824	0.267153	0.481	0.429	1
Myo1g	6	0.00167995	0.227574	0.468	0.417	1
Plec	6	0.00168065	-0.266008	0.648	0.684	1
Serbp1	6	0.0016879	-0.188152	0.885	0.854	1
Prelid3b	6	0.00168896	0.22214	0.432	0.38	1
Usf2	6	0.00169254	-0.280212	0.683	0.711	1
Rps27rt	6	0.00169284	0.140894	0.647	0.586	1
Rufy3	6	0.00169327	-0.56891	0.219	0.28	1
Elp3	6	0.00169366	-0.529828	0.053	0.095	1
Tor4a	6	0.00170082	-0.916887	0.042	0.08	1
Fto	6	0.00170572	-0.268463	0.195	0.263	1
Zfp788	6	0.00171017	-1.37346	0.018	0.047	1
Snrpf	6	0.00171241	0.132067	0.818	0.748	1
Gm29291	6	0.00171544	-3.17754	0	0.018	1
Lyrm9	6	0.00171768	-0.932615	0.033	0.068	1
Polr3e	6	0.00172081	-0.788084	0.056	0.098	1
Psmb3	6	0.00172569	0.117504	0.863	0.786	1
Wnt4	6	0.00172744	0.745655	0.056	0.031	1
Sema4c	6	0.00173529	-2.54617	0.004	0.024	1
Creb1	6	0.00174006	0.226338	0.434	0.376	1
Plxnb2	6	0.0017484	-0.26941	0.614	0.656	1
Ppp1r3e	6	0.00174873	-2.39718	0.004	0.024	1
Rab11a	6	0.00174961	-0.314368	0.76	0.74	1
Marcks	6	0.00175016	-0.327406	0.8	0.819	1
Golga1	6	0.00175188	-0.660706	0.049	0.089	1
Zbtb37	6	0.00175227	-0.627918	0.035	0.07	1
Psma1	6	0.00175237	0.176961	0.75	0.684	1
Snrpa	6	0.00175436	0.21633	0.419	0.363	1
Nup210	6	0.00177369	-1.15557	0.031	0.065	1
Grap	6	0.00177503	-1.00527	0.049	0.089	1
Sorbs1	6	0.00177954	1.11669	0.026	0.01	1
Sema4b	6	0.00178735	-0.869105	0.044	0.082	1
Guca1a	6	0.00178763	0.303125	0.346	0.29	1
G6pc3	6	0.00179078	-0.567039	0.1	0.152	1
Ralgapb	6	0.00180638	-0.367129	0.133	0.191	1
Nol6	6	0.0018074	-0.585738	0.062	0.106	1
Lin54	6	0.00181135	0.460286	0.237	0.188	1
Stag2	6	0.00182887	-0.376765	0.399	0.462	1
Gcnt1	6	0.00183108	-0.655165	0.171	0.228	1
Rcor3	6	0.00183478	-0.505713	0.08	0.128	1
Topbp1	6	0.00183556	-0.81327	0.113	0.165	1
Smad1	6	0.00183941	-0.528626	0.146	0.204	1
9930104L06Rik	6	0.00184128	-1.72077	0.013	0.039	1
Stk16	6	0.00184432	0.432291	0.266	0.216	1
Aph1b	6	0.00186062	-0.92823	0.036	0.072	1
Hotairm1	6	0.00186124	0.502369	0.169	0.125	1
Slc36a2	6	0.0018718	-3.44415	0.002	0.021	1
Etaa1	6	0.00187248	-1.0001	0.026	0.058	1
Erlin2	6	0.00187562	-0.575998	0.142	0.201	1
Usp35	6	0.00187592	-1.47082	0.022	0.052	1
Usp46	6	0.00187636	-1.19305	0.02	0.05	1
Eaf1	6	0.00187952	-0.631867	0.189	0.245	1
Prkar2a	6	0.0018825	-0.523353	0.189	0.251	1
Fam208a	6	0.00189221	-0.386442	0.251	0.322	1
Dip2c	6	0.00189454	-0.955954	0.035	0.07	1
Wtip	6	0.00189481	-2.74292	0.004	0.024	1
Ikbkg	6	0.0018968	-0.918811	0.086	0.133	1
A430078I02Rik	6	0.00189979	1.04435	0.042	0.021	1
Esf1	6	0.00189994	-0.45203	0.248	0.315	1
Cysltr1	6	0.00190545	0.278107	0.488	0.426	1
Wdr36	6	0.00190779	-0.661903	0.1	0.151	1
Nicn1	6	0.00190964	-1.57792	0.009	0.033	1
Tcerg1	6	0.00191407	-0.449444	0.284	0.352	1
Pcnx4	6	0.00192213	-0.981474	0.031	0.065	1
Exoc3l4	6	0.00192726	-1.22513	0.015	0.042	1
Map4k4	6	0.00192839	-0.490666	0.761	0.776	1
Uqcr11	6	0.00193324	-0.176115	0.885	0.855	1
Pdcd1lg2	6	0.00193674	-2.70443	0.007	0.03	1
Ccl24	6	0.00193893	-0.927652	0.138	0.192	1
Sdha	6	0.00193985	-0.267863	0.466	0.527	1
Idh2	6	0.00195457	-0.447169	0.293	0.353	1
Tmem9	6	0.00195917	-1.18508	0.022	0.052	1
Lrrc28	6	0.00196662	-0.928908	0.022	0.052	1
Ifit1bl1	6	0.00196729	-2.73589	0.004	0.024	1
AI987944	6	0.00197164	-0.848211	0.062	0.105	1
Gbp9	6	0.00197328	0.685504	0.111	0.075	1
Acad9	6	0.00197348	-0.979185	0.033	0.067	1
Mxd4	6	0.00197389	-0.54116	0.253	0.312	1
Il1rl2	6	0.00197615	-1.28426	0.035	0.069	1
Srp9	6	0.00197839	0.141742	0.872	0.825	1
Lancl1	6	0.00198234	-0.858108	0.046	0.084	1
Parp9	6	0.00198444	0.174875	0.317	0.256	1
Ppcs	6	0.00198616	-1.26476	0.022	0.052	1
Cp	6	0.00198765	-3.42791	0.002	0.021	1
Hacd2	6	0.00199419	0.386637	0.259	0.207	1
Tmem201	6	0.00200244	-1.95056	0.005	0.027	1
Cnot9	6	0.00200414	-0.504465	0.098	0.149	1
Snx10	6	0.00200565	-0.339234	0.494	0.546	1
Gas2l3	6	0.00201733	-0.624925	0.273	0.335	1
Rfx7	6	0.00201935	-0.770895	0.067	0.111	1
Serpini1	6	0.00203589	-2.59369	0.004	0.024	1
Pcgf6	6	0.0020388	-1.3586	0.02	0.049	1
Tpm2	6	0.00204341	-4.41038	0.004	0.024	1
Alg2	6	0.00204345	-0.996164	0.038	0.074	1
Tprn	6	0.00204654	-0.90994	0.022	0.052	1
Clip2	6	0.00205617	-0.959111	0.077	0.12	1
Dnah17	6	0.00206138	1.81486	0.013	0.004	1
Epn1	6	0.00206434	0.203959	0.692	0.627	1
Tdp2	6	0.00206631	-1.05786	0.069	0.111	1
Slc19a1	6	0.00206864	-1.38111	0.018	0.047	1
Tex10	6	0.00206999	-0.505978	0.12	0.174	1
Fbxo21	6	0.00207462	-1.15123	0.018	0.047	1
Mid1ip1	6	0.00207658	-0.688118	0.182	0.238	1
Got1	6	0.0020822	0.263565	0.495	0.442	1
Gm19951	6	0.00208359	0.885562	0.058	0.033	1
Thbd	6	0.002092	-0.817275	0.124	0.174	1
Fnbp1	6	0.00209448	-0.419546	0.463	0.515	1
Rhobtb2	6	0.00209774	-1.33967	0.015	0.041	1
Agfg2	6	0.00209894	-0.576557	0.117	0.17	1
Vps4b	6	0.00209993	-0.291525	0.49	0.556	1
Nipsnap2	6	0.00209996	-0.48291	0.142	0.2	1
Terf2	6	0.00210229	-0.519561	0.082	0.129	1
Ncaph	6	0.00210254	-1.74478	0.007	0.03	1
Hspbp1	6	0.00210257	-0.577493	0.106	0.158	1
Tacc3	6	0.0021044	-1.65471	0.013	0.038	1
Adgrg5	6	0.00210504	-1.31086	0.007	0.03	1
Slc9a3r2	6	0.00211833	-3.26472	0.002	0.021	1
Zcchc4	6	0.00212101	-0.546149	0.044	0.081	1
Rnf144a	6	0.00212104	1.0126	0.038	0.019	1
Phf20	6	0.00212264	-0.297103	0.226	0.299	1
1600020E01Rik	6	0.00212273	0.436621	0.18	0.136	1
Pdcl	6	0.00212357	-0.109731	0.131	0.187	1
Sdhaf1	6	0.00212842	-0.482163	0.169	0.229	1
Map4k3	6	0.00212939	-0.586679	0.104	0.154	1
Set	6	0.00213578	-0.250202	0.774	0.766	1
Spred3	6	0.00213603	0.666463	0.097	0.063	1
Tceal1	6	0.00214159	-2.96058	0	0.017	1
Nqo1	6	0.00214159	-3.89245	0	0.017	1
C330027C09Rik	6	0.00214159	-3.25267	0	0.017	1
Ddx59	6	0.00214402	-1.3608	0.013	0.038	1
Golga5	6	0.00215138	-0.489761	0.151	0.212	1
Tle4	6	0.00215531	0.214146	0.39	0.334	1
Crim1	6	0.0021568	-1.62038	0.009	0.033	1
Slc6a12	6	0.00216699	-2.31883	0.004	0.024	1
Bmx	6	0.00219628	1.0103	0.027	0.012	1
Cep290	6	0.00220589	-0.443364	0.058	0.1	1
Fbf1	6	0.00220749	-1.2821	0.024	0.054	1
Alg5	6	0.00221148	-0.377947	0.306	0.37	1
Adam8	6	0.00221898	-0.557437	0.639	0.645	1
Proser1	6	0.00223338	-0.606619	0.098	0.149	1
Dnaja3	6	0.00224757	-0.534233	0.087	0.136	1
Dgcr8	6	0.00224899	-0.618202	0.055	0.096	1
Csf1r	6	0.00225435	-0.323508	0.871	0.841	1
Acadsb	6	0.00225501	-0.771657	0.106	0.154	1
Prr15	6	0.00225842	-2.73945	0.002	0.02	1
Lmln	6	0.00226364	-1.50248	0.015	0.041	1
Eid3	6	0.00227981	0.66555	0.091	0.058	1
Rab4a	6	0.00228545	-1.69646	0.002	0.02	1
Tom1l2	6	0.00228626	-1.05857	0.033	0.066	1
Tmem222	6	0.00228723	-0.498494	0.206	0.271	1
Dcaf17	6	0.00228915	-0.483614	0.075	0.121	1
Copz2	6	0.00229688	-1.01136	0.015	0.041	1
Park7	6	0.00230259	-0.277605	0.701	0.701	1
Lcorl	6	0.0023109	0.291627	0.275	0.225	1
Aamdc	6	0.00231114	-0.807119	0.071	0.115	1
Zfp46	6	0.00231267	-1.03221	0.018	0.046	1
Kansl1l	6	0.00231342	0.52541	0.193	0.145	1
Calm1	6	0.00232338	-0.153644	0.989	0.978	1
Hnrnph2	6	0.00232517	0.179294	0.632	0.59	1
Sh3glb2	6	0.00233307	-0.429207	0.118	0.172	1
Filip1l	6	0.0023366	0.121075	0.428	0.359	1
Clec4g	6	0.00234352	-2.60004	0.002	0.02	1
Sh3pxd2b	6	0.00234529	-0.373081	0.377	0.443	1
Vwf	6	0.00235102	-2.89749	0.007	0.029	1
Msh5	6	0.00235581	-0.66884	0.031	0.064	1
P4ha1	6	0.00236009	-0.537865	0.417	0.465	1
Baz1b	6	0.00236353	-0.433547	0.35	0.415	1
Surf6	6	0.00237186	-1.20985	0.035	0.068	1
Ascc3	6	0.00237275	0.311834	0.45	0.391	1
Zfp933	6	0.00238538	-1.14524	0.022	0.051	1
Polr3g	6	0.00238906	-2.21084	0.007	0.029	1
Zfp606	6	0.00239078	-1.39469	0.016	0.043	1
Fer	6	0.00239176	-1.15108	0.016	0.044	1
Msantd1	6	0.00239322	-2.88512	0	0.017	1
Psmd9	6	0.0023958	-0.527676	0.226	0.289	1
Ctdspl2	6	0.00240349	-0.67762	0.148	0.202	1
Anapc11	6	0.00241207	-0.452137	0.346	0.402	1
Rnd2	6	0.00242077	-2.22301	0.004	0.023	1
Abcd4	6	0.0024339	-0.603869	0.093	0.14	1
Setdb1	6	0.00243564	-0.581274	0.142	0.198	1
Ttll12	6	0.00244064	-0.734386	0.042	0.079	1
Habp4	6	0.00245022	-0.852428	0.038	0.074	1
Myo9b	6	0.00245045	-0.395791	0.455	0.511	1
Mccc1	6	0.00246056	-0.983754	0.038	0.073	1
Tubb4b	6	0.00246696	-0.521897	0.333	0.391	1
AC163018.1	6	0.00247032	0.624707	0.08	0.05	1
Itpr2	6	0.00247705	-0.537288	0.191	0.252	1
Ero1lb	6	0.0024849	0.438824	0.239	0.19	1
Nfia	6	0.00248675	-0.922955	0.046	0.083	1
Cyp4f13	6	0.00249337	-0.556775	0.1	0.149	1
Casp8	6	0.00249971	0.149389	0.625	0.567	1
BC017158	6	0.00250108	-0.676343	0.016	0.044	1
Zfyve26	6	0.0025108	-0.602391	0.089	0.137	1
Zdhhc20	6	0.00251334	-0.410228	0.419	0.478	1
Ak4	6	0.00251586	-1.80183	0.013	0.038	1
Tmem14a	6	0.0025267	-2.37414	0.002	0.02	1
Zfp516	6	0.00252774	0.278483	0.474	0.421	1
Mrpl44	6	0.00252959	-0.483325	0.087	0.135	1
Gm4951	6	0.00253001	-3.37408	0	0.016	1
Ank	6	0.00253054	-0.576211	0.164	0.218	1
Ppp1r12a	6	0.00253782	0.130748	0.628	0.568	1
Mboat7	6	0.00254062	0.392585	0.321	0.271	1
Ythdf3	6	0.00254567	0.243925	0.47	0.419	1
Wipf2	6	0.00255409	0.325539	0.27	0.218	1
Spdl1	6	0.00257265	-1.25584	0.016	0.043	1
Scamp2	6	0.00257297	-0.297176	0.539	0.587	1
Fam212a	6	0.00257453	-1.07606	0.016	0.043	1
Bod1l	6	0.00257601	-0.345039	0.368	0.437	1
Arap2	6	0.00257725	0.750477	0.097	0.064	1
Larp4	6	0.00257798	-0.406453	0.321	0.383	1
Sp140	6	0.00258488	0.209094	0.406	0.35	1
Arl6ip5	6	0.00259041	0.119441	0.641	0.573	1
Gpx3	6	0.00259443	-1.61504	0.029	0.06	1
Pabpc4	6	0.00259827	-0.438019	0.089	0.136	1
Pparg	6	0.00260688	-0.774405	0.038	0.073	1
A130010J15Rik	6	0.00261485	-1.45211	0.016	0.043	1
Ptges3l	6	0.00262175	-0.840382	0.02	0.049	1
Nek9	6	0.00262692	-0.532581	0.211	0.273	1
Ttc21a	6	0.00262704	1.24644	0.026	0.011	1
Taz	6	0.00262968	-0.471479	0.189	0.253	1
Fbxw5	6	0.00264103	-0.53129	0.113	0.164	1
Fgd6	6	0.0026449	-0.676841	0.087	0.134	1
Sec22a	6	0.00265173	-0.719232	0.069	0.112	1
Ncdn	6	0.00265183	-0.459547	0.055	0.095	1
Scaf1	6	0.0026522	-0.368736	0.175	0.24	1
Wdr27	6	0.00265534	-2.63247	0.002	0.02	1
Idh3b	6	0.00267025	0.295608	0.415	0.359	1
Ubald2	6	0.00267731	0.18098	0.619	0.566	1
Lrrc40	6	0.00268073	-0.953117	0.035	0.068	1
Alcam	6	0.00268497	-0.48348	0.426	0.472	1
Inhba	6	0.00268506	-1.86193	0.064	0.103	1
Dph6	6	0.00268678	-0.64971	0.066	0.107	1
Gm26782	6	0.00269023	-0.762035	0.069	0.112	1
Rab27a	6	0.00270214	0.690382	0.129	0.092	1
Mbp	6	0.00270807	-0.213575	0.337	0.408	1
Arntl	6	0.00272507	-1.02442	0.046	0.082	1
Ercc8	6	0.00272744	-0.809224	0.018	0.046	1
Laptm4b	6	0.00273016	-1.70025	0.009	0.032	1
Ddx3x	6	0.0027302	-0.338556	0.679	0.715	1
Ddah2	6	0.00273295	-1.38782	0.027	0.058	1
R3hdm2	6	0.00273374	-0.350645	0.386	0.448	1
Ago2	6	0.00273998	0.15608	0.563	0.506	1
Gmpr	6	0.00274143	-1.81711	0.004	0.023	1
1700020I14Rik	6	0.00274269	-0.451246	0.408	0.458	1
Fam219b	6	0.0027472	-0.816265	0.066	0.107	1
Sacm1l	6	0.00276226	-0.493637	0.166	0.224	1
Sirt7	6	0.00277679	0.191203	0.444	0.385	1
2310001H17Rik	6	0.00278829	0.32706	0.253	0.203	1
Gorasp1	6	0.00279031	-1.15556	0.024	0.053	1
Dhx38	6	0.00279267	0.440698	0.39	0.345	1
Zfp260	6	0.00279286	-0.61107	0.075	0.119	1
Nup107	6	0.00279761	-0.839072	0.036	0.07	1
L1cam	6	0.00279822	-0.8854	0.051	0.089	1
Mtmr9	6	0.00280695	-0.602767	0.084	0.129	1
Kif16b	6	0.00280829	-0.514995	0.089	0.136	1
Nr2c1	6	0.00281663	-1.17125	0.04	0.075	1
Suox	6	0.0028223	-2.16405	0.004	0.023	1
St3gal1	6	0.00282236	0.236839	0.43	0.378	1
Mcrip2	6	0.00282333	-0.504287	0.038	0.073	1
Fam122b	6	0.00282529	-1.75878	0.009	0.032	1
Eif2s3x	6	0.00282754	-0.498049	0.277	0.34	1
Cenpe	6	0.00282775	-3.75822	0	0.016	1
Cib2	6	0.00283869	0.428343	0.182	0.139	1
Etfrf1	6	0.00284115	-0.667275	0.084	0.129	1
Ilk	6	0.00284669	-0.253098	0.406	0.478	1
Ptpre	6	0.0028479	0.111533	0.736	0.673	1
Pak1ip1	6	0.00284955	0.216505	0.472	0.417	1
Prim1	6	0.00285011	-1.4571	0.005	0.026	1
Lman1	6	0.00285054	-0.318146	0.286	0.354	1
Abcb4	6	0.00285361	-1.33176	0.002	0.02	1
Copa	6	0.002854	-0.298429	0.466	0.528	1
Hnrnpul1	6	0.00286545	-0.340151	0.448	0.51	1
Cdkn1c	6	0.00288192	-2.37307	0.005	0.026	1
4930590J08Rik	6	0.00288384	1.87491	0.015	0.005	1
Zfp626	6	0.00288434	-1.14791	0.027	0.058	1
AU040320	6	0.00288841	-0.585403	0.102	0.152	1
Akr1b3	6	0.00289008	-0.460211	0.505	0.523	1
Cd37	6	0.00289011	-0.312103	0.417	0.468	1
1110035H17Rik	6	0.00290434	0.956972	0.046	0.024	1
Gtf3c3	6	0.00290456	-0.566885	0.075	0.119	1
Rcl1	6	0.00290485	-0.564482	0.047	0.085	1
2410002F23Rik	6	0.00290649	-0.785208	0.056	0.095	1
Mtx3	6	0.00290672	-1.63645	0.009	0.032	1
C4b	6	0.00291322	-2.52787	0.035	0.067	1
Trim32	6	0.00291358	-0.921947	0.016	0.043	1
Tuba4a	6	0.00291762	-0.534389	0.266	0.326	1
Cul7	6	0.00292415	-1.30361	0.011	0.035	1
Mfsd8	6	0.00293006	-0.678728	0.044	0.08	1
Nck1	6	0.00293089	-0.493984	0.222	0.284	1
Pgf	6	0.00293787	-2.3669	0.022	0.05	1
Akap1	6	0.0029524	-1.57123	0.015	0.04	1
Exoc1	6	0.00295765	-0.466268	0.195	0.254	1
Ephx3	6	0.00296074	1.67422	0.015	0.005	1
Inpp5d	6	0.00296941	-0.28054	0.661	0.68	1
P2ry6	6	0.00297574	-0.47138	0.466	0.501	1
Ccdc66	6	0.00298044	-1.30969	0.026	0.055	1
Grk3	6	0.00298379	-0.772183	0.158	0.209	1
Dnm1l	6	0.00298435	-0.373142	0.231	0.294	1
Gigyf1	6	0.00298778	-0.672742	0.168	0.22	1
Magi2	6	0.00298964	-2.94425	0	0.016	1
Hrh1	6	0.00300876	-1.96579	0.002	0.019	1
Ppp1r15b	6	0.00302485	0.300241	0.486	0.436	1
Gm4631	6	0.0030391	-1.83614	0.004	0.023	1
Zfp810	6	0.00304255	-0.204099	0.016	0.043	1
Mphosph10	6	0.00304431	0.496476	0.308	0.263	1
Pkd1l2	6	0.00304779	0.707833	0.055	0.031	1
Asf1b	6	0.00305526	-1.53793	0.015	0.04	1
Thap4	6	0.00305786	-0.767549	0.055	0.093	1
Cchcr1	6	0.0030624	-1.78889	0.004	0.023	1
Fdps	6	0.00307226	0.463502	0.211	0.167	1
Hras	6	0.00308713	0.229505	0.463	0.41	1
Znhit6	6	0.0030873	-0.320004	0.077	0.122	1
1810034E14Rik	6	0.00309269	-1.20818	0.009	0.032	1
Tnfrsf12a	6	0.00310023	0.303942	0.171	0.127	1
Frmd4a	6	0.00310898	-0.295474	0.193	0.258	1
Tmed8	6	0.00311356	-1.00559	0.055	0.092	1
Zfp710	6	0.00311815	0.190704	0.47	0.415	1
Ggt5	6	0.00312339	-0.903187	0.051	0.088	1
Rexo1	6	0.00312424	0.14132	0.317	0.265	1
Cd99l2	6	0.0031263	-0.954307	0.042	0.077	1
Fktn	6	0.00312795	-1.01511	0.024	0.053	1
Rai14	6	0.00313196	-0.503046	0.213	0.272	1
Dnmt1	6	0.00313563	-0.545863	0.175	0.232	1
Slc35a4	6	0.0031497	-0.308692	0.213	0.279	1
Cpsf1	6	0.00315549	-0.633159	0.073	0.116	1
Zkscan8	6	0.00315624	-0.982913	0.018	0.045	1
Tmem60	6	0.00315734	-0.35229	0.184	0.245	1
Ptma	6	0.00315904	-0.145982	0.987	0.983	1
Snu13	6	0.00316007	0.183357	0.685	0.639	1
Tpbgl	6	0.0031609	-3.18137	0	0.016	1
Col14a1	6	0.0031609	-3.59913	0	0.016	1
Rab29	6	0.00316094	-0.608993	0.129	0.182	1
Eif2d	6	0.0031667	-0.906836	0.029	0.06	1
Pou5f2	6	0.00317091	-0.983631	0.027	0.058	1
Chst7	6	0.003175	-2.19875	0.004	0.022	1
Sesn3	6	0.00318248	-1.11802	0.022	0.05	1
Wdr3	6	0.00318499	-0.588606	0.153	0.207	1
Uevld	6	0.00318522	-0.780258	0.033	0.065	1
Rit1	6	0.00320333	-0.493827	0.259	0.319	1
Tap1	6	0.00320929	0.17742	0.463	0.396	1
Tmem241	6	0.00321344	-0.847702	0.02	0.048	1
Ankrd26	6	0.00321859	-1.52907	0.018	0.045	1
Ndrg3	6	0.00322318	-0.634282	0.106	0.154	1
Pomk	6	0.00324341	-1.30309	0.026	0.055	1
Sidt2	6	0.00324428	0.253666	0.415	0.364	1
Spopl	6	0.00324575	-0.425481	0.177	0.235	1
Hook2	6	0.00324627	-0.731788	0.062	0.103	1
Ndufb2	6	0.00324653	0.155924	0.656	0.598	1
Zfp622	6	0.00325316	0.440591	0.357	0.311	1
Pdia4	6	0.00325704	-0.416734	0.386	0.444	1
2610507B11Rik	6	0.00328252	-0.490178	0.383	0.435	1
Gpn1	6	0.0032861	-0.585739	0.091	0.138	1
Ncbp3	6	0.00329108	-0.420803	0.168	0.224	1
Lrrc49	6	0.0033001	-1.38553	0.013	0.037	1
Vps13c	6	0.00331085	-0.287804	0.27	0.335	1
Ino80	6	0.00331752	0.386569	0.239	0.193	1
Dcaf12	6	0.00331845	-0.333818	0.299	0.372	1
Gtf3c1	6	0.00332345	-0.482171	0.111	0.162	1
Tshz1	6	0.00332672	-0.691735	0.06	0.099	1
Tbcel	6	0.00333079	-0.447709	0.109	0.159	1
Rasal2	6	0.00333545	-1.89244	0.011	0.034	1
Insl6	6	0.00333736	-1.32483	0.005	0.026	1
Snx13	6	0.00334853	-0.51645	0.175	0.231	1
Parp16	6	0.00334912	-2.4485	0.004	0.022	1
Efcab14	6	0.00335455	-0.579216	0.202	0.26	1
Zfp90	6	0.00336586	-0.580558	0.106	0.154	1
Hist3h2ba	6	0.00336807	-2.17316	0.004	0.022	1
Hhex	6	0.00337043	-0.433392	0.208	0.27	1
Nedd1	6	0.00337385	-0.780947	0.066	0.106	1
Fam3a	6	0.00337956	-0.479683	0.109	0.16	1
Nkiras2	6	0.00339011	0.301185	0.364	0.317	1
Abca9	6	0.00339705	-0.726739	0.162	0.214	1
Adss	6	0.00339874	-0.320234	0.381	0.447	1
Uhrf1	6	0.00340174	-1.91531	0.004	0.022	1
Ttc28	6	0.00340338	-1.48285	0.013	0.037	1
Mettl9	6	0.00340571	-0.422161	0.33	0.399	1
Katnal1	6	0.00341192	-1.39494	0.018	0.045	1
Mapre3	6	0.00342124	-1.02534	0.022	0.05	1
Accs	6	0.00343072	-0.76839	0.042	0.077	1
Ate1	6	0.00343272	-0.626747	0.18	0.236	1
Ulbp1	6	0.00343425	-2.04109	0.005	0.025	1
Rasip1	6	0.00344059	-3.14047	0.002	0.019	1
Mga	6	0.0034441	-0.533413	0.25	0.31	1
Ascc2	6	0.00344817	-0.437097	0.122	0.175	1
Invs	6	0.0034591	-1.05544	0.022	0.05	1
3110040N11Rik	6	0.0034608	-0.354222	0.08	0.125	1
Zfand5	6	0.00346132	0.113169	0.86	0.805	1
Tmem150a	6	0.00346139	-1.27751	0.009	0.031	1
Ppm1h	6	0.00349581	0.241811	0.361	0.308	1
Dennd1a	6	0.00349585	-0.370845	0.308	0.379	1
Tmem237	6	0.0035096	-1.05326	0.036	0.069	1
Cdk5rap1	6	0.00350969	-0.64363	0.04	0.074	1
Bmpr2	6	0.00351119	-0.440352	0.27	0.335	1
Slc25a10	6	0.00352107	-0.485245	0.062	0.102	1
Bmyc	6	0.00352223	-0.633463	0.171	0.224	1
Odf2	6	0.00352893	-0.527229	0.151	0.205	1
Sf3b3	6	0.00354383	-0.379114	0.306	0.367	1
Saal1	6	0.00355763	-0.684575	0.067	0.109	1
Mrpl43	6	0.00357845	0.185939	0.583	0.533	1
Slc27a4	6	0.00358889	-0.882706	0.104	0.149	1
2900060B14Rik	6	0.00358938	0.837141	0.131	0.093	1
Vamp8	6	0.00359023	-0.156133	0.931	0.896	1
Ophn1	6	0.0036008	-0.552689	0.175	0.231	1
Arhgap21	6	0.00360804	-0.601117	0.058	0.098	1
Ppp3cb	6	0.00361104	-0.425827	0.262	0.325	1
Airn	6	0.00361211	-1.58189	0.004	0.022	1
Alad	6	0.00361774	-0.512586	0.046	0.081	1
Mark4	6	0.00361871	0.406909	0.222	0.178	1
Dhcr7	6	0.00362269	-1.04728	0.026	0.055	1
Adam19	6	0.00362333	-0.655774	0.067	0.108	1
Ubash3b	6	0.00362417	0.163711	0.51	0.46	1
Asah1	6	0.00362574	-0.228356	0.769	0.761	1
Rxra	6	0.00363339	-0.602189	0.168	0.22	1
Metrn	6	0.00363395	-0.587364	0.056	0.096	1
Glce	6	0.00364451	-1.03084	0.038	0.072	1
Zfp715	6	0.0036493	-0.949207	0.047	0.083	1
Thumpd1	6	0.00365727	-0.401098	0.122	0.176	1
Snx19	6	0.00366191	-0.657947	0.051	0.088	1
Ormdl1	6	0.00367107	-0.715523	0.106	0.154	1
Agpat3	6	0.0036817	-0.611965	0.111	0.159	1
Rnf122	6	0.00369921	-2.68387	0.002	0.019	1
Bbs9	6	0.00370047	-1.56424	0.009	0.031	1
Spn	6	0.00370474	-0.756555	0.056	0.095	1
Fastk	6	0.0037051	-0.44601	0.129	0.18	1
Ppp4r3a	6	0.00370564	-0.458681	0.308	0.373	1
Usp6nl	6	0.00370645	-0.466253	0.133	0.184	1
Tmem18	6	0.00372275	-1.04488	0.036	0.069	1
Sfxn1	6	0.00372597	-0.489885	0.157	0.213	1
Large1	6	0.00373153	-1.27065	0.009	0.031	1
Wbp11	6	0.0037356	0.274021	0.474	0.428	1
Mpzl1	6	0.00373655	-3.12593	0	0.015	1
Tsku	6	0.00373655	-3.38904	0	0.015	1
Hr	6	0.00373655	-3.37412	0	0.015	1
Epn2	6	0.00373655	-3.19543	0	0.015	1
Pfkfb2	6	0.00374471	-1.93127	0.002	0.019	1
Tceal8	6	0.003745	-0.388683	0.228	0.292	1
Gpr171	6	0.00374759	-1.51324	0.053	0.088	1
Taf8	6	0.00375037	-0.684787	0.044	0.078	1
Aurkaip1	6	0.00376017	0.143326	0.71	0.629	1
Dusp28	6	0.00376248	-1.13554	0.018	0.044	1
Rnf180	6	0.00376503	-0.884263	0.024	0.052	1
Dcaf1	6	0.00378965	-0.517587	0.038	0.071	1
Hivep2	6	0.00380408	0.149805	0.408	0.341	1
Zfp637	6	0.00380992	-0.637361	0.058	0.097	1
Rgs3	6	0.00381801	-0.765657	0.097	0.141	1
Mamld1	6	0.00381899	-1.75598	0.004	0.022	1
Iqce	6	0.00382233	-0.928345	0.036	0.069	1
Acvr2a	6	0.00383172	0.447044	0.16	0.121	1
Cd209c	6	0.00383417	-1.63634	0.004	0.022	1
Setx	6	0.00383547	-0.492605	0.173	0.229	1
Mob1a	6	0.00384175	-0.271538	0.721	0.747	1
Tor3a	6	0.00386371	0.156676	0.348	0.294	1
Tango2	6	0.00386804	-0.584731	0.146	0.198	1
Dbr1	6	0.00388326	-0.517427	0.055	0.092	1
Diaph3	6	0.00389236	-2.68754	0.002	0.019	1
5033421B08Rik	6	0.00389936	-2.66672	0.002	0.019	1
Arhgap30	6	0.00390462	0.134503	0.721	0.659	1
Kdm2a	6	0.00390625	0.14644	0.572	0.529	1
Wdr11	6	0.00392797	-0.496771	0.102	0.15	1
Cox6a2	6	0.00393033	-3.47557	0.002	0.019	1
Per2	6	0.00393234	-2.37573	0.004	0.022	1
Trim56	6	0.00393537	-0.388436	0.144	0.199	1
Rad51ap1	6	0.00395112	-2.73654	0	0.015	1
Ercc3	6	0.00395865	-0.348139	0.109	0.159	1
Caprin1	6	0.00395895	-0.28407	0.53	0.578	1
Sh3tc1	6	0.00396143	-0.443552	0.135	0.189	1
Rhoq	6	0.00397295	-0.354124	0.259	0.314	1
Tmtc3	6	0.00397375	-0.77436	0.06	0.098	1
Taf6l	6	0.00397518	0.18669	0.579	0.53	1
Fmo5	6	0.00397614	-1.28212	0.013	0.036	1
Prpf40b	6	0.00397814	-1.98298	0.004	0.022	1
Mis18bp1	6	0.00398596	-1.55984	0.011	0.033	1
Prkci	6	0.00400033	-0.818223	0.046	0.081	1
Ust	6	0.00401923	-0.906255	0.015	0.039	1
Pkn3	6	0.00402994	-1.76865	0.005	0.025	1
Zfp65	6	0.00403328	-0.873583	0.036	0.069	1
Cenpu	6	0.00403374	-1.63627	0.004	0.022	1
Fra10ac1	6	0.00404219	-0.659624	0.075	0.116	1
Mbtps2	6	0.00404477	-0.637236	0.082	0.126	1
Med21	6	0.00404721	0.215791	0.444	0.401	1
Cdk5rap2	6	0.00405364	-0.946766	0.04	0.073	1
Rgl2	6	0.00406444	-0.376933	0.317	0.385	1
Ankrd24	6	0.00406545	-1.68463	0.009	0.031	1
Smim15	6	0.00407351	-0.380782	0.424	0.481	1
Hps3	6	0.00407416	-0.553577	0.239	0.296	1
Atp6v0a1	6	0.00408296	-0.467039	0.326	0.382	1
2700049A03Rik	6	0.00408398	-1.18415	0.018	0.044	1
Serpinf1	6	0.00408538	-3.37746	0.002	0.018	1
Umps	6	0.00409547	0.488199	0.215	0.172	1
Dhx34	6	0.00410368	0.648382	0.177	0.138	1
Gsk3a	6	0.00410866	-0.429145	0.259	0.322	1
Kdsr	6	0.0041185	-0.335909	0.078	0.122	1
Zfp369	6	0.00412176	-1.26887	0.027	0.056	1
Hspb6	6	0.00412971	-3.01315	0.002	0.018	1
Smpd3	6	0.00412971	-2.61409	0.002	0.018	1
Cdk18	6	0.00413862	-2.57712	0.002	0.018	1
Tmem106a	6	0.00414494	-0.38678	0.579	0.597	1
Snrnp48	6	0.00414801	0.199343	0.355	0.3	1
Col3a1	6	0.00414937	-4.63065	0.011	0.033	1
Prag1	6	0.00414987	-0.651208	0.035	0.066	1
Slc25a20	6	0.00415256	0.298254	0.282	0.234	1
Tcf7l2	6	0.00415459	-0.687825	0.16	0.211	1
Bach2os	6	0.00416006	-1.0894	0.016	0.041	1
Fcor	6	0.00416711	-0.837947	0.171	0.217	1
Mad2l1	6	0.00417592	-1.43371	0.011	0.033	1
Tmod1	6	0.00418155	-1.89447	0.011	0.033	1
Kmt2a	6	0.00418481	-0.397099	0.253	0.317	1
Clcn5	6	0.00419393	-0.328995	0.2	0.259	1
Neurl1b	6	0.00420468	-1.99335	0.004	0.022	1
Rgs12	6	0.0042053	-2.05961	0.005	0.025	1
Sdhaf4	6	0.00421214	-0.417094	0.202	0.259	1
Slc35b4	6	0.00423581	-0.401155	0.086	0.131	1
Csgalnact2	6	0.00423796	-0.369732	0.255	0.318	1
Vipas39	6	0.00426012	-0.327257	0.133	0.186	1
Cand1	6	0.00426407	-0.410968	0.213	0.274	1
Mmachc	6	0.00426701	-1.60172	0.009	0.03	1
Sord	6	0.00426781	-0.503718	0.117	0.165	1
Guf1	6	0.00427425	-0.367731	0.055	0.093	1
Tmem245	6	0.0042745	-0.274469	0.086	0.131	1
Hif1an	6	0.00427606	-0.650129	0.055	0.092	1
Fkbp3	6	0.0042818	-0.383244	0.339	0.395	1
Dbp	6	0.00428425	-1.04349	0.018	0.044	1
Mapkap1	6	0.00428598	-0.341819	0.189	0.251	1
Foxn2	6	0.00428607	0.206937	0.423	0.372	1
Platr25	6	0.00430246	-1.35844	0.013	0.036	1
Slc39a11	6	0.00430584	-0.448519	0.104	0.153	1
Fam76a	6	0.00430602	-0.429752	0.27	0.333	1
Cmtm8	6	0.0043086	-1.18793	0.004	0.022	1
Ugt1a6a	6	0.00431943	0.886662	0.051	0.029	1
Col1a1	6	0.00433436	-3.10066	0.011	0.033	1
Ccl12	6	0.0043391	-0.68061	0.106	0.15	1
Slmap	6	0.00438215	-0.540808	0.188	0.243	1
4930555A03Rik	6	0.00438319	-2.15404	0.002	0.018	1
Stx4a	6	0.00440686	-0.219563	0.525	0.588	1
Kif2c	6	0.00442073	-1.94309	0.004	0.021	1
Tufm	6	0.00442254	-0.535763	0.16	0.213	1
Bola3	6	0.00442785	-0.423361	0.226	0.288	1
Denr	6	0.00443086	-0.21318	0.417	0.482	1
Rad54l2	6	0.00444122	-0.582021	0.069	0.109	1
Pik3cg	6	0.00444713	-0.498673	0.291	0.349	1
Rex1bd	6	0.00445329	-0.289689	0.603	0.62	1
Pyroxd2	6	0.00446617	-1.80325	0.004	0.021	1
Itpr1	6	0.00447672	0.204681	0.26	0.206	1
Rps27l	6	0.0044835	-0.180582	0.872	0.835	1
Nudt2	6	0.004505	-0.517334	0.151	0.202	1
Nudt16	6	0.00453508	-0.500303	0.075	0.117	1
Cbll1	6	0.00455077	-0.670633	0.113	0.16	1
Slc20a2	6	0.00455763	-0.898234	0.033	0.063	1
Safb2	6	0.00456817	0.145739	0.534	0.484	1
Zgrf1	6	0.00457607	-2.67443	0.002	0.018	1
Pacsin2	6	0.00458749	0.180479	0.534	0.48	1
Lztfl1	6	0.00459697	-0.459043	0.144	0.197	1
Tctn1	6	0.00459761	-1.16419	0.013	0.036	1
Mob2	6	0.00459821	-0.392656	0.146	0.201	1
Rhot2	6	0.00460654	-0.465667	0.069	0.111	1
Asgr2	6	0.00462069	-2.17093	0.002	0.018	1
Mcm9	6	0.00462161	-0.771345	0.062	0.101	1
Ndufaf4	6	0.00463109	-0.358002	0.113	0.161	1
Ltn1	6	0.00463234	-0.629555	0.133	0.183	1
Adpgk	6	0.00463398	-0.596329	0.098	0.144	1
Dcaf4	6	0.00463638	-1.06482	0.015	0.038	1
Nup214	6	0.00464262	-0.411399	0.149	0.203	1
Phf1	6	0.00464289	-0.560182	0.06	0.097	1
Abl1	6	0.00464577	-0.540719	0.169	0.223	1
Fam118a	6	0.00464965	-0.825495	0.024	0.051	1
Foxn3	6	0.00466311	0.269298	0.474	0.431	1
Qpct	6	0.00466358	-0.657076	0.087	0.129	1
Pygo2	6	0.00467026	-0.755477	0.095	0.14	1
Galnt9	6	0.0046704	0.421486	0.073	0.046	1
Foxm1	6	0.00467268	-2.58405	0	0.014	1
Mrgpre	6	0.00467268	-2.89322	0	0.014	1
Iigp1	6	0.00467268	-3.60788	0	0.014	1
Cyb5rl	6	0.0046755	-1.90795	0.007	0.027	1
Usp37	6	0.00468895	0.453113	0.191	0.151	1
AW554918	6	0.0047062	-0.73481	0.036	0.068	1
Hus1	6	0.00470924	-1.07253	0.022	0.049	1
Dhx30	6	0.00471015	-0.291018	0.151	0.205	1
Bcas2	6	0.00471363	-0.344811	0.448	0.496	1
Noc3l	6	0.00472044	-0.726211	0.058	0.095	1
Tbc1d7	6	0.00473493	-0.863766	0.035	0.066	1
Prmt5	6	0.00474076	-0.442117	0.082	0.124	1
Odf2l	6	0.0047434	-0.379681	0.047	0.083	1
Swi5	6	0.00474836	-0.225802	0.694	0.704	1
Hspa1l	6	0.00476866	1.29043	0.044	0.024	1
Nme7	6	0.00477312	-0.711873	0.033	0.064	1
Akap9	6	0.00477485	-0.435099	0.228	0.29	1
Rogdi	6	0.00478242	-0.699472	0.104	0.149	1
Bbs7	6	0.00478464	-1.29336	0.011	0.033	1
Ngdn	6	0.0047888	0.238031	0.392	0.345	1
Fkbp9	6	0.00479576	-1.88144	0.005	0.024	1
Pusl1	6	0.00480626	-0.585293	0.053	0.09	1
Syvn1	6	0.00481053	0.300126	0.222	0.176	1
Gm48855	6	0.00482052	0.964262	0.04	0.021	1
Hells	6	0.00482439	-1.50212	0.018	0.043	1
Agrn	6	0.0048344	-1.15644	0.018	0.043	1
Tmem205	6	0.00484252	-0.324908	0.151	0.207	1
Lsm14b	6	0.00484347	-0.629785	0.107	0.154	1
Eif3a	6	0.00485122	-0.216226	0.801	0.81	1
Xrcc6	6	0.00485156	-0.766666	0.036	0.068	1
Ank2	6	0.00485547	-2.64077	0.002	0.018	1
Ube3c	6	0.00486373	-0.470587	0.133	0.187	1
Zfp113	6	0.00486604	-1.32163	0.011	0.033	1
Rnf157	6	0.00487488	-0.684297	0.042	0.075	1
Ndufs5	6	0.00488261	-0.252547	0.692	0.683	1
Atr	6	0.00488749	-0.449575	0.067	0.108	1
Gtf2h1	6	0.00488934	-0.40719	0.253	0.313	1
Rufy1	6	0.00489436	-0.447245	0.157	0.209	1
Edrf1	6	0.00489563	-0.928052	0.029	0.058	1
Hnrnpll	6	0.00489974	0.303377	0.404	0.36	1
Nemf	6	0.00489994	0.246659	0.441	0.396	1
Plcg1	6	0.00490231	-0.483697	0.013	0.036	1
Sept10	6	0.00492009	-0.718349	0.038	0.071	1
Ctsh	6	0.00492462	-0.195593	0.949	0.894	1
Kbtbd3	6	0.00492718	-1.14425	0.029	0.058	1
Tfb2m	6	0.00492856	-0.861381	0.046	0.079	1
H19	6	0.00494175	-3.66047	0	0.014	1
Tmem156	6	0.0049608	0.953954	0.073	0.047	1
N6amt1	6	0.00496267	-0.609067	0.111	0.158	1
Polr3k	6	0.00496419	0.223833	0.301	0.251	1
Jmy	6	0.00497465	-0.802637	0.091	0.133	1
Spa17	6	0.00497785	-1.75888	0.004	0.021	1
Cep57	6	0.00498912	-0.597279	0.107	0.154	1
Pik3r2	6	0.00499394	-0.412884	0.091	0.136	1
Pan3	6	0.00499642	-0.28179	0.361	0.428	1
Rubcnl	6	0.00500292	-0.292197	0.029	0.059	1
Arih2	6	0.00500389	0.247974	0.375	0.332	1
Dyrk1b	6	0.00504233	-0.996828	0.024	0.051	1
Gins1	6	0.00505078	-1.03686	0.022	0.048	1
Dyrk2	6	0.00505681	-0.453127	0.23	0.287	1
Padi2	6	0.0050614	-0.913942	0.055	0.09	1
C1galt1	6	0.00506819	-0.309963	0.191	0.246	1
Psmd10	6	0.00506839	-0.309574	0.233	0.297	1
Dock1	6	0.00508046	-0.58251	0.111	0.157	1
Gpcpd1	6	0.00509945	0.30441	0.368	0.329	1
Tdrkh	6	0.0051042	-0.870343	0.007	0.027	1
Txndc11	6	0.00513725	0.300261	0.266	0.218	1
Zcchc14	6	0.00515203	-2.50785	0.002	0.018	1
Rbm8a	6	0.00517998	0.113487	0.756	0.695	1
Vangl2	6	0.00518356	-2.2365	0.002	0.018	1
Ints8	6	0.00521567	0.551157	0.144	0.107	1
Mier1	6	0.00522308	-0.213871	0.483	0.553	1
Npr1	6	0.00522654	-3.20285	0	0.014	1
Sema7a	6	0.00522654	-3.45727	0	0.014	1
Gpatch2	6	0.00523652	-0.683191	0.077	0.116	1
Cystm1	6	0.00523719	-1.98058	0.004	0.021	1
Creb3l1	6	0.00524087	-1.21522	0.015	0.038	1
Ing4	6	0.0052451	-0.380998	0.18	0.236	1
Frat2	6	0.00524671	0.679849	0.067	0.042	1
1500011B03Rik	6	0.00524741	-0.318345	0.193	0.251	1
Zbtb7b	6	0.00527632	0.279968	0.395	0.347	1
Poc5	6	0.00529386	-1.09951	0.029	0.058	1
Golph3l	6	0.00532798	-0.386664	0.184	0.24	1
Atp5g3	6	0.00532927	-0.243635	0.807	0.795	1
Tspyl3	6	0.00533073	-1.43279	0.009	0.03	1
Inip	6	0.00533147	-0.586156	0.098	0.145	1
Lars	6	0.00533654	-0.469185	0.228	0.286	1
Steap4	6	0.00533989	1.4931	0.015	0.005	1
Vcl	6	0.00534253	-0.493467	0.213	0.271	1
Ano6	6	0.00538364	-0.372212	0.379	0.435	1
Phtf1	6	0.00538955	-0.64902	0.047	0.082	1
Tspan33	6	0.00539265	-1.38537	0.018	0.043	1
Gna11	6	0.00539279	-0.707487	0.049	0.084	1
Emc9	6	0.00541529	-0.414173	0.082	0.125	1
Ankrd39	6	0.00542013	-0.345301	0.053	0.088	1
Acsbg1	6	0.00543455	-2.54951	0.004	0.021	1
Ufm1	6	0.00544591	0.170578	0.623	0.58	1
Zfp780b	6	0.0054512	-0.859234	0.038	0.07	1
Ddit4	6	0.00547613	-0.860541	0.208	0.247	1
Ccdc166	6	0.00548254	-2.11533	0.002	0.017	1
Dzip3	6	0.00548262	-0.810576	0.022	0.048	1
Kdm4a	6	0.00549572	-0.517592	0.14	0.19	1
Bcl9	6	0.00550641	-0.701919	0.031	0.06	1
Il18rap	6	0.00552022	0.363001	0.128	0.091	1
Eif3j1	6	0.00552035	0.102021	0.617	0.564	1
Arl10	6	0.00553301	-0.594691	0.06	0.097	1
Ifit3	6	0.00554641	-1.59057	0.069	0.106	1
Ift46	6	0.00554738	-0.683379	0.087	0.13	1
Bloc1s5	6	0.00555032	-0.747232	0.053	0.088	1
Zfp512	6	0.00555739	-0.798882	0.062	0.1	1
Zscan21	6	0.00556948	-0.75494	0.047	0.081	1
Arl6ip4	6	0.00557582	-0.308385	0.304	0.373	1
Rap1gap2	6	0.00558695	0.558396	0.113	0.079	1
Zc3h14	6	0.00559144	-0.459855	0.184	0.241	1
Iqcc	6	0.00559886	-0.810948	0.027	0.056	1
Emc6	6	0.00559958	0.118543	0.543	0.475	1
Haus7	6	0.00560799	-0.641591	0.069	0.108	1
Coq3	6	0.00561113	-0.788831	0.053	0.088	1
Klhl22	6	0.00561296	-0.788164	0.027	0.055	1
Psmc5	6	0.00563054	0.118652	0.665	0.599	1
Ciapin1	6	0.00564342	-0.437275	0.186	0.244	1
Usp20	6	0.00566304	-1.20309	0.02	0.045	1
Amn1	6	0.00566399	-0.522111	0.098	0.144	1
Aldh6a1	6	0.00568438	-0.915758	0.02	0.045	1
Mettl8	6	0.00570046	-0.56316	0.022	0.048	1
Gm16536	6	0.00571103	-0.690564	0.027	0.056	1
Plau	6	0.00572335	-0.701621	0.102	0.145	1
4933406P04Rik	6	0.00574617	0.972809	0.024	0.01	1
Tmem87b	6	0.00576829	-0.556958	0.262	0.316	1
Fam136a	6	0.00577242	-0.504133	0.078	0.12	1
Trmt5	6	0.00580073	-1.0722	0.022	0.048	1
Pex3	6	0.00580972	-0.515341	0.115	0.163	1
Atp5s	6	0.00581307	-1.69108	0.011	0.032	1
Slc16a13	6	0.00581547	-1.31907	0.005	0.024	1
Gm2245	6	0.00582075	1.92657	0.013	0.004	1
Psmd5	6	0.0058257	-0.514091	0.137	0.185	1
Rnf19b	6	0.00583031	-0.502463	0.466	0.505	1
Phlda3	6	0.00584705	-3.36362	0	0.014	1
Nuf2	6	0.00584705	-2.56088	0	0.014	1
Zbtb5	6	0.00584898	-0.912212	0.029	0.058	1
Anxa7	6	0.00585028	-0.333254	0.499	0.549	1
Hadhb	6	0.005854	-0.482748	0.322	0.371	1
Tifab	6	0.00585537	0.271738	0.372	0.316	1
Bivm	6	0.0058752	-0.921274	0.027	0.055	1
Shkbp1	6	0.00589044	0.364946	0.293	0.251	1
Tle3	6	0.00590364	0.224897	0.446	0.399	1
Ppp1r14b	6	0.00591265	-0.273712	0.605	0.645	1
Eif3m	6	0.00591753	0.110662	0.754	0.683	1
Adrb2	6	0.00593452	0.102263	0.107	0.153	1
Trmt10b	6	0.00593861	-0.915632	0.036	0.067	1
Pttg1	6	0.00594557	-0.421899	0.239	0.296	1
Gatc	6	0.0059458	-0.654334	0.062	0.1	1
Abhd17c	6	0.00594638	-0.60745	0.1	0.145	1
Fyn	6	0.00594666	0.161036	0.279	0.224	1
Rnf26	6	0.0059513	-0.784898	0.046	0.079	1
Jup	6	0.00596174	-0.94469	0.051	0.085	1
Trmt2a	6	0.00596923	-0.486153	0.106	0.153	1
Dnajc9	6	0.00597716	-0.461428	0.077	0.117	1
Gm47948	6	0.00598574	1.85435	0.011	0.003	1
Ncapd2	6	0.00601059	-1.90483	0.009	0.029	1
Ireb2	6	0.00602897	-0.377528	0.204	0.263	1
Nxpe4	6	0.00604356	0.629725	0.093	0.063	1
Pcbp2	6	0.00604561	-0.227359	0.905	0.894	1
Myo9a	6	0.00604878	-0.580342	0.169	0.22	1
Prep	6	0.00605005	-0.388903	0.142	0.195	1
Actl6a	6	0.00605467	-0.348448	0.275	0.334	1
Mtif2	6	0.00606183	-0.55025	0.12	0.169	1
Stard5	6	0.00607648	-0.445344	0.12	0.168	1
Dennd2c	6	0.00608756	-1.50709	0.009	0.029	1
Plcl2	6	0.00609447	0.358599	0.255	0.212	1
Slc25a36	6	0.00609824	-0.412025	0.251	0.309	1
Nr2c2	6	0.0061357	-0.399155	0.168	0.222	1
Synpo	6	0.00614871	-1.6614	0.007	0.026	1
Brd4	6	0.00614928	0.111146	0.636	0.586	1
Phf5a	6	0.0061617	0.200159	0.486	0.434	1
Slc39a3	6	0.00617274	-0.353139	0.089	0.133	1
Susd6	6	0.00618096	0.117199	0.557	0.508	1
Chpf	6	0.00618482	-3.11497	0	0.013	1
Ppm1j	6	0.00618482	-3.00135	0	0.013	1
1110046J04Rik	6	0.00618482	-2.78453	0	0.013	1
Rapgef5	6	0.00618482	-3.13403	0	0.013	1
Lmbrd1	6	0.00618644	-0.446801	0.408	0.46	1
Brpf1	6	0.00620161	0.247447	0.399	0.353	1
Tcaim	6	0.0062029	-1.32214	0.015	0.037	1
Cdca3	6	0.00621786	-2.64867	0.005	0.023	1
B4galt6	6	0.00621795	-0.407694	0.413	0.468	1
Alpk1	6	0.00624703	0.714904	0.111	0.079	1
Ttpal	6	0.00626398	0.493117	0.142	0.107	1
Rnf219	6	0.00627411	-0.983081	0.029	0.057	1
Kank3	6	0.00627695	-0.424794	0.073	0.113	1
Kif1bp	6	0.00628019	-0.378423	0.104	0.15	1
Zfand3	6	0.00629855	0.160264	0.592	0.536	1
Gemin6	6	0.00631926	-0.6665	0.033	0.062	1
Ddhd1	6	0.00632516	-0.236347	0.244	0.304	1
Ak3	6	0.0063407	-0.428817	0.095	0.139	1
Adck5	6	0.00634209	-0.361361	0.046	0.079	1
Pcnt	6	0.00635638	-0.519545	0.12	0.168	1
Rab6a	6	0.00636063	-0.394689	0.403	0.466	1
Tmem71	6	0.00636269	-0.729959	0.093	0.133	1
Trim12c	6	0.0063705	-0.296941	0.182	0.241	1
Matr3	6	0.00637269	-0.333595	0.488	0.546	1
Rfxap	6	0.0063944	0.270525	0.322	0.277	1
Epb41l3	6	0.0064026	-2.52136	0.002	0.017	1
Aimp2	6	0.00640542	-0.578594	0.128	0.174	1
Hist1h1d	6	0.0064062	-1.01055	0.044	0.076	1
Nelfa	6	0.00641918	-0.415445	0.122	0.171	1
Nfam1	6	0.00644224	0.16434	0.625	0.57	1
Dip2a	6	0.0064472	-0.303374	0.051	0.085	1
Ckap2	6	0.00645793	-2.54111	0.002	0.017	1
Ercc6l2	6	0.00646666	-0.774355	0.053	0.087	1
Atp6ap2	6	0.00647028	-0.269883	0.721	0.726	1
Rad18	6	0.00647743	-1.11801	0.031	0.059	1
Atxn2l	6	0.00648022	0.15315	0.523	0.474	1
Rab8b	6	0.00648353	-0.316348	0.716	0.729	1
Kat14	6	0.00649438	-0.607439	0.115	0.16	1
Rbm45	6	0.00650629	-1.32161	0.027	0.054	1
Zmat3	6	0.00652414	-0.850465	0.038	0.069	1
Gstcd	6	0.00652723	-1.0698	0.016	0.04	1
Ppp2r5c	6	0.00653415	-0.242903	0.597	0.624	1
Tuba1b	6	0.00653662	-0.291863	0.807	0.802	1
Ddost	6	0.00653751	0.16356	0.639	0.569	1
Usp11	6	0.0065424	-2.72091	0	0.013	1
Relt	6	0.00654552	0.534833	0.226	0.185	1
Ttl	6	0.00655726	-0.98319	0.035	0.064	1
Tnip2	6	0.00657196	-0.599433	0.169	0.218	1
Hemk1	6	0.00658504	-1.40606	0.007	0.026	1
Tbc1d16	6	0.00658641	-0.930711	0.013	0.035	1
Zkscan6	6	0.00659398	0.615874	0.117	0.083	1
Trpc4ap	6	0.006599	-0.283949	0.454	0.51	1
Anln	6	0.00660096	-1.16317	0.004	0.02	1
Mllt6	6	0.00660153	-0.486854	0.173	0.22	1
Slc33a1	6	0.00661128	-0.603709	0.086	0.128	1
Irf2bpl	6	0.00661509	-0.457207	0.27	0.327	1
Pigz	6	0.00662978	-0.926962	0.009	0.029	1
Pds5b	6	0.0066308	-0.456705	0.113	0.16	1
Cdkn2c	6	0.00663216	-0.917363	0.031	0.059	1
Cep135	6	0.00663861	0.511734	0.133	0.098	1
Rasa3	6	0.00664357	0.297696	0.377	0.336	1
Dnajb5	6	0.00665024	0.618071	0.069	0.044	1
Flvcr1	6	0.0066537	-0.518064	0.155	0.206	1
Incenp	6	0.00665651	-0.103206	0.073	0.112	1
Tmem191c	6	0.00665863	-2.01968	0.007	0.026	1
Slc25a15	6	0.00666395	-1.05688	0.04	0.07	1
Ckap2l	6	0.00666665	-1.84209	0.026	0.051	1
Dstyk	6	0.00668335	-0.43278	0.24	0.297	1
Hlx	6	0.00668518	0.41658	0.282	0.242	1
Sec23a	6	0.00670531	-0.696825	0.082	0.122	1
E2f4	6	0.00671695	0.173571	0.279	0.228	1
Appbp2	6	0.00672329	0.237078	0.321	0.268	1
Npat	6	0.00672418	-0.397364	0.044	0.076	1
Serpinb2	6	0.00674124	-3.88602	0.055	0.085	1
Zfpl1	6	0.0067505	-0.435817	0.131	0.18	1
Morn2	6	0.0067537	-1.05368	0.018	0.042	1
Nlrp10	6	0.00675562	-1.79513	0.005	0.023	1
Rab5b	6	0.0067566	-0.380543	0.239	0.298	1
Psme4	6	0.00675927	-0.368536	0.342	0.4	1
Klra3	6	0.00676137	-2.12879	0.004	0.02	1
Rufy2	6	0.0067661	-0.329737	0.055	0.091	1
Atf6	6	0.0067704	0.213728	0.508	0.463	1
B9d1	6	0.00681654	-2.13474	0.002	0.017	1
Dhrs7b	6	0.00681846	-0.590457	0.166	0.218	1
Cxcl10	6	0.0068231	-0.556558	0.182	0.138	1
Gabpb1	6	0.00682433	0.377544	0.149	0.113	1
Prrg1	6	0.00683033	-1.91361	0.004	0.02	1
Esyt2	6	0.00683213	-0.568176	0.215	0.268	1
Tspan2	6	0.006841	-2.11788	0.002	0.017	1
Fam58b	6	0.00684392	-0.520956	0.098	0.141	1
Mettl14	6	0.00685854	-0.86824	0.055	0.09	1
Arhgap18	6	0.00685916	-0.419438	0.344	0.399	1
Echs1	6	0.00686367	-0.416562	0.339	0.392	1
Cbx3	6	0.00686583	-0.351406	0.486	0.521	1
Rfk	6	0.0068705	-0.391632	0.215	0.276	1
Cab39	6	0.00688596	-0.384027	0.517	0.552	1
Rif1	6	0.00688972	-0.615236	0.107	0.149	1
Adar	6	0.00689511	0.263535	0.321	0.269	1
Gtpbp10	6	0.00689735	-0.627347	0.044	0.075	1
Ly75	6	0.00692099	-3.64644	0	0.013	1
Ehhadh	6	0.00692099	-2.96505	0	0.013	1
Trub1	6	0.0069482	-0.754393	0.016	0.04	1
Amacr	6	0.00695446	-1.29608	0.015	0.037	1
Snx21	6	0.00695673	-0.645299	0.077	0.116	1
Aup1	6	0.00695842	0.162896	0.594	0.542	1
Mcat	6	0.00696005	-0.509724	0.046	0.079	1
Capn7	6	0.00696351	-0.398641	0.111	0.158	1
Abca7	6	0.00698353	0.241165	0.321	0.274	1
Rfc4	6	0.00699197	-0.591154	0.056	0.092	1
Anapc2	6	0.00699382	-0.435292	0.199	0.256	1
Rbpj	6	0.0069951	-0.186304	0.838	0.862	1
Zfp607b	6	0.00700282	-1.88646	0.005	0.023	1
Eefsec	6	0.00704673	-0.603716	0.051	0.085	1
Cgrrf1	6	0.00708009	-0.584592	0.124	0.169	1
Pbrm1	6	0.00708381	-0.297874	0.588	0.629	1
Prr14	6	0.00709097	0.205072	0.277	0.229	1
Aven	6	0.00711415	0.459062	0.138	0.104	1
Rad51d	6	0.00713018	-0.574684	0.042	0.073	1
Gm49359	6	0.0071583	-0.849023	0.033	0.062	1
Gm31718	6	0.00716182	0.448464	0.157	0.119	1
Stac3	6	0.00717027	0.853804	0.022	0.01	1
1700021F05Rik	6	0.00718572	-0.380826	0.118	0.167	1
Wdr48	6	0.00719018	-0.44686	0.106	0.151	1
Bzw2	6	0.00719724	-0.28672	0.115	0.162	1
Cdadc1	6	0.00721491	-0.427849	0.098	0.144	1
Slc24a1	6	0.00723182	1.19154	0.022	0.01	1
Trpm7	6	0.00723475	-0.305016	0.346	0.4	1
Mrps36	6	0.00724905	-0.335128	0.408	0.458	1
Zfp131	6	0.00725776	0.179334	0.322	0.271	1
Pds5a	6	0.00729358	-0.327066	0.386	0.455	1
Smad7	6	0.00729861	-0.480058	0.206	0.256	1
Paip2b	6	0.00731296	-0.826739	0.024	0.049	1
Ttc8	6	0.00731397	-1.23076	0.005	0.023	1
C1qtnf12	6	0.00732125	-0.794808	0.038	0.069	1
Dtl	6	0.00732186	-2.67916	0	0.013	1
Stk32c	6	0.00732186	-2.43109	0	0.013	1
Rtn4rl1	6	0.00732186	-2.46765	0	0.013	1
Yy1	6	0.00735357	0.133795	0.685	0.608	1
Anxa1	6	0.00735489	0.107944	0.823	0.761	1
Traf3ip3	6	0.00737285	0.769668	0.122	0.09	1
Nlk	6	0.00737463	-0.410052	0.106	0.152	1
Arhgap23	6	0.007377	-0.561612	0.1	0.143	1
Mkrn2	6	0.00738157	-0.503078	0.064	0.101	1
Gm17586	6	0.00739597	-0.80047	0.047	0.08	1
Abcb8	6	0.00740231	-0.74401	0.044	0.075	1
Llgl1	6	0.00741689	-0.598671	0.117	0.161	1
Gtf2e1	6	0.00743169	-0.816589	0.036	0.066	1
Lta4h	6	0.00743567	-0.357261	0.26	0.32	1
Cul3	6	0.0074512	-0.328918	0.512	0.56	1
Map2k7	6	0.00745465	-0.467321	0.186	0.24	1
Ep400	6	0.00746287	-0.33719	0.317	0.386	1
Maf1	6	0.0074655	-0.238818	0.308	0.381	1
Mb21d1	6	0.0074731	0.513008	0.184	0.146	1
Fam160b1	6	0.00749467	-0.690513	0.146	0.193	1
Uggt1	6	0.00751664	-0.404133	0.304	0.363	1
Rttn	6	0.00752205	-1.0465	0.015	0.037	1
Csnk2a1	6	0.00754393	-0.399472	0.333	0.388	1
Rrp8	6	0.00755022	-0.615079	0.089	0.13	1
Slc16a6	6	0.00755301	0.347092	0.308	0.262	1
Ddt	6	0.00755333	-0.441929	0.291	0.349	1
Fam216a	6	0.00755719	-0.936581	0.022	0.047	1
Sipa1l3	6	0.00755977	0.292613	0.248	0.202	1
Rabl3	6	0.0075619	-0.704284	0.029	0.056	1
Cct4	6	0.00756588	-0.281653	0.645	0.652	1
Hdhd5	6	0.00758113	-1.45777	0.015	0.036	1
Cyc1	6	0.00762738	0.103179	0.543	0.497	1
Zfp688	6	0.00763302	-0.660592	0.056	0.09	1
Hcst	6	0.00765037	-0.372977	0.426	0.479	1
Dennd1b	6	0.00765813	-0.346718	0.239	0.296	1
Rnf14	6	0.00767591	-0.518471	0.122	0.167	1
Fabp3	6	0.00767597	-2.42065	0.009	0.028	1
Cir1	6	0.00769657	-0.250018	0.266	0.332	1
Arih1	6	0.00770832	0.140741	0.541	0.492	1
Bex6	6	0.00771155	-0.958585	0.04	0.07	1
Cmss1	6	0.00771671	-0.793837	0.047	0.079	1
Rhebl1	6	0.00772554	-1.34247	0.007	0.026	1
Ifi44	6	0.00774633	-3.36616	0	0.013	1
Ryk	6	0.00774633	-2.99342	0	0.013	1
Brca1	6	0.00774633	-2.55512	0	0.013	1
Ffar4	6	0.00774633	-2.6552	0	0.013	1
Usp3	6	0.00775733	0.211437	0.435	0.385	1
Upf3a	6	0.00777768	0.25652	0.335	0.294	1
Snrpb2	6	0.00779591	-0.320556	0.597	0.641	1
Terf2ip	6	0.00779784	-0.562132	0.066	0.102	1
Bahd1	6	0.00780424	-0.566258	0.133	0.179	1
Mknk2	6	0.00780897	0.202603	0.563	0.524	1
Ctbs	6	0.0078172	-0.39584	0.219	0.278	1
Bach2	6	0.00785784	-0.634292	0.08	0.119	1
Txndc9	6	0.00786469	0.127767	0.53	0.479	1
Dnajc10	6	0.00786559	-0.42619	0.259	0.317	1
Retsat	6	0.00788647	-0.666959	0.035	0.063	1
Rtraf	6	0.0079061	-0.221826	0.703	0.695	1
Selenoi	6	0.00791962	-0.388941	0.093	0.135	1
Apobr	6	0.00792741	0.232558	0.39	0.339	1
Ccdc94	6	0.00794485	-0.729854	0.029	0.056	1
Pla2g7	6	0.00795371	-0.307233	0.838	0.78	1
Ap3s2	6	0.0079641	-0.644366	0.109	0.154	1
Nectin4	6	0.00797068	-0.404816	0.047	0.08	1
Hddc2	6	0.00797869	-0.439076	0.113	0.16	1
Zfp397	6	0.00798519	-0.434392	0.095	0.137	1
Elk3	6	0.00799553	-0.396532	0.577	0.606	1
Mettl13	6	0.00800668	0.859484	0.069	0.045	1
Mavs	6	0.008046	-0.450531	0.078	0.118	1
9130023H24Rik	6	0.00804982	-1.56756	0.005	0.022	1
Bcdin3d	6	0.00809301	-0.660605	0.031	0.059	1
Pms1	6	0.00811108	-1.46967	0.011	0.031	1
Rbbp6	6	0.0081256	0.161231	0.57	0.527	1
Klhl25	6	0.00813404	-0.967458	0.031	0.058	1
Pgpep1	6	0.00815528	-0.738395	0.046	0.077	1
Lpar6	6	0.00815689	0.322105	0.158	0.122	1
Atp8b2	6	0.00815903	0.317974	0.155	0.118	1
Vps8	6	0.00816311	-0.546183	0.097	0.139	1
Mgme1	6	0.00817582	0.409636	0.138	0.103	1
0610009O20Rik	6	0.00818205	-0.385085	0.042	0.073	1
C1qtnf1	6	0.00819585	-2.90096	0	0.013	1
Ube2e3	6	0.00819603	0.244956	0.481	0.438	1
Vamp5	6	0.00819839	-0.874621	0.055	0.088	1
Ago3	6	0.00820062	-0.488711	0.233	0.285	1
Tnfrsf13b	6	0.00822207	-0.351432	0.295	0.352	1
Pik3r5	6	0.00823244	-0.345871	0.435	0.488	1
Top3a	6	0.0082382	-0.684389	0.026	0.051	1
Tax1bp3	6	0.00823863	-0.295851	0.251	0.31	1
Wfs1	6	0.00824316	-0.974431	0.026	0.051	1
Cds2	6	0.00827837	-0.462811	0.157	0.208	1
Pcp4l1	6	0.00827935	-2.08173	0.005	0.022	1
Mthfs	6	0.00827965	-0.327329	0.286	0.343	1
Ptpa	6	0.00828148	-0.325382	0.373	0.433	1
Clec4b1	6	0.00828205	-1.32647	0.113	0.149	1
P3h1	6	0.00828894	-0.921191	0.022	0.046	1
1110019D14Rik	6	0.00829732	-0.912449	0.015	0.036	1
Kcnab2	6	0.00834467	-0.425589	0.2	0.254	1
Ino80b	6	0.00835128	-0.286327	0.168	0.221	1
Pecr	6	0.00836204	-1.00881	0.011	0.031	1
Tuft1	6	0.00836418	-1.239	0.011	0.031	1
Slc4a7	6	0.00836488	-0.322412	0.291	0.35	1
Tmem55a	6	0.00838348	-0.537139	0.133	0.181	1
Mknk1	6	0.00839759	0.217851	0.308	0.262	1
Sar1a	6	0.00840064	0.115229	0.566	0.517	1
Xylt1	6	0.0084056	0.272887	0.344	0.297	1
Ice1	6	0.00840643	-0.29465	0.14	0.19	1
Adgrg1	6	0.00844205	-1.75413	0.016	0.038	1
Smarcd1	6	0.00844466	-0.39335	0.08	0.119	1
Mfap1b	6	0.00844814	-0.43681	0.173	0.226	1
Fdx1	6	0.00844857	-0.53195	0.104	0.146	1
Rad50	6	0.00846771	-0.312612	0.16	0.213	1
Mesd	6	0.00846789	-0.509538	0.168	0.219	1
Tmem216	6	0.00849076	-1.24583	0.009	0.028	1
Zscan2	6	0.00850681	-2.4116	0.002	0.016	1
E2f3	6	0.00850695	-0.672241	0.062	0.096	1
Prss46	6	0.00851899	-2.36738	0.002	0.016	1
Btaf1	6	0.00852424	0.423749	0.257	0.215	1
Tmem39b	6	0.00854278	0.574269	0.135	0.103	1
Sf3a1	6	0.00854567	-0.337238	0.175	0.226	1
Egr3	6	0.00858148	-1.09231	0.011	0.031	1
2810006K23Rik	6	0.00858732	-0.652277	0.035	0.063	1
Ncln	6	0.00863699	0.266264	0.364	0.324	1
Emc3	6	0.0086544	-0.383267	0.379	0.435	1
Creld1	6	0.0086677	-0.521488	0.053	0.087	1
Gfi1b	6	0.00867193	-2.74572	0	0.012	1
Ccdc82	6	0.00873396	-0.492113	0.144	0.191	1
Ykt6	6	0.0087427	-0.318274	0.228	0.286	1
Sirt3	6	0.00877355	-0.457313	0.082	0.121	1
E430024I08Rik	6	0.00877983	-1.75551	0.005	0.022	1
Retnla	6	0.00882361	-2.71436	0.016	0.038	1
S100a8	6	0.00882886	-1.1529	0.322	0.375	1
Atp1b3	6	0.00884941	-0.308491	0.787	0.775	1
Fam53b	6	0.00887542	-0.353767	0.151	0.203	1
Tmem220	6	0.00888369	-1.08233	0.018	0.041	1
Slc25a34	6	0.00888681	1.59095	0.02	0.009	1
Ube2k	6	0.00888871	0.117426	0.674	0.632	1
Me2	6	0.00889026	-0.408454	0.211	0.264	1
Cdr2	6	0.00889499	-1.56928	0.013	0.033	1
Arl3	6	0.00890369	-0.430018	0.204	0.255	1
B630019K06Rik	6	0.00890736	-1.79684	0.004	0.019	1
Zfp119b	6	0.00895351	-1.42806	0.007	0.025	1
Fzd7	6	0.00897117	-0.868503	0.036	0.065	1
2700081O15Rik	6	0.00897751	-2.37701	0.002	0.016	1
Ppp6r3	6	0.00897954	0.230544	0.459	0.415	1
Nfatc1	6	0.00898117	-0.446141	0.211	0.265	1
Cxcr3	6	0.00898885	-1.82945	0.004	0.019	1
Rab6b	6	0.00899177	-1.66335	0.004	0.019	1
Gstp1	6	0.00900187	0.207858	0.355	0.302	1
Map3k4	6	0.00900959	-0.439655	0.111	0.155	1
Serinc5	6	0.00901799	-0.844061	0.044	0.074	1
Plpp1	6	0.00901933	-2.40501	0.002	0.016	1
Znhit3	6	0.00903196	-0.543223	0.073	0.11	1
Atg4a	6	0.0090474	-0.678622	0.062	0.097	1
Pigf	6	0.00908264	0.505759	0.137	0.104	1
Fosl1	6	0.00908373	0.35746	0.066	0.041	1
Bmi1	6	0.00909783	-0.683725	0.107	0.149	1
Psmg2	6	0.00910513	-0.673565	0.102	0.144	1
Xndc1	6	0.00912129	-0.956858	0.011	0.031	1
Gmcl1	6	0.00912215	-0.692992	0.069	0.105	1
2010013B24Rik	6	0.00913138	1.23787	0.024	0.011	1
Mdfic	6	0.0091337	-0.388479	0.577	0.588	1
Ccdc134	6	0.00914522	0.541739	0.122	0.09	1
Specc1l	6	0.00916028	0.29419	0.304	0.263	1
Usp27x	6	0.00917619	-2.72217	0	0.012	1
Kctd14	6	0.00917619	-2.88378	0	0.012	1
Cep295nl	6	0.00917619	-2.28333	0	0.012	1
Cdca5	6	0.00917619	-2.33141	0	0.012	1
Map2k5	6	0.00918367	-0.36651	0.098	0.142	1
Klc1	6	0.00920456	-0.619572	0.217	0.265	1
Dtd1	6	0.00922097	-0.432282	0.042	0.073	1
Amer1	6	0.00924114	-0.822257	0.018	0.041	1
Esd	6	0.00924197	-0.419006	0.838	0.848	1
Abce1	6	0.00924324	-0.419703	0.228	0.286	1
Prrg2	6	0.00924796	-0.474054	0.109	0.153	1
Zfp874b	6	0.00925088	-1.14525	0.016	0.038	1
Gm14154	6	0.00927011	1.57375	0.016	0.006	1
Adipor2	6	0.00930173	-0.323251	0.355	0.412	1
Bzw1	6	0.00930843	-0.227458	0.705	0.721	1
Marco	6	0.00930891	-5.50384	0.004	0.019	1
Pgghg	6	0.009314	0.367338	0.124	0.091	1
Fam234a	6	0.00933534	-0.368331	0.23	0.283	1
Atpaf2	6	0.00935778	-0.552611	0.077	0.114	1
Gpatch1	6	0.00939994	-0.553728	0.064	0.099	1
0610039K10Rik	6	0.00940055	1.35873	0.016	0.006	1
Ift140	6	0.00943351	-0.62685	0.026	0.051	1
1700056E22Rik	6	0.00943729	-1.36726	0.005	0.022	1
Tubg1	6	0.00949144	-0.649748	0.056	0.09	1
Zfp229	6	0.00950148	-1.19815	0.004	0.019	1
Bmf	6	0.0095167	-0.560861	0.073	0.11	1
H2-Q10	6	0.00952712	0.584531	0.093	0.065	1
Atf6b	6	0.00954302	0.277551	0.362	0.323	1
Bcl11a	6	0.00954379	-1.12649	0.053	0.084	1
Pxmp2	6	0.00957331	-1.82657	0.002	0.016	1
Usp42	6	0.00958854	-0.804404	0.051	0.083	1
Uri1	6	0.00958946	-0.448862	0.162	0.212	1
Nifk	6	0.00961941	-0.446173	0.168	0.219	1
Zfp266	6	0.00964389	-0.748797	0.067	0.103	1
Gm11131	6	0.00965873	1.50261	0.029	0.015	1
Irs2	6	0.00969038	-0.676729	0.246	0.292	1
Sass6	6	0.00969213	-0.446662	0.06	0.096	1
Poc1b	6	0.00969949	-0.724103	0.067	0.103	1
Ppargc1b	6	0.00970274	-1.22378	0.024	0.048	1
Haus1	6	0.00970988	-0.71107	0.044	0.074	1
Fam13a	6	0.00971033	-2.78205	0	0.012	1
Gm9796	6	0.00971033	-2.78706	0	0.012	1
Tnfrsf17	6	0.00971033	-2.468	0	0.012	1
Mrpl13	6	0.00971153	-0.264704	0.317	0.375	1
Tmem176a	6	0.00971603	-0.79622	0.275	0.31	1
Slc25a1	6	0.00976331	-0.400153	0.171	0.222	1
Mrpl57	6	0.00976352	0.153341	0.612	0.555	1
Snrnp200	6	0.00978891	-0.357699	0.244	0.3	1
Nfix	6	0.00980363	-0.503593	0.257	0.305	1
Kbtbd4	6	0.00981207	-0.655794	0.031	0.058	1
Nfxl1	6	0.00983016	-0.564631	0.135	0.178	1
Ttc5	6	0.00984636	-0.45597	0.151	0.201	1
Nlrx1	6	0.00984846	0.587502	0.131	0.099	1
Chek2	6	0.00989612	-0.753808	0.022	0.046	1
Hdac7	6	0.0099115	-0.727104	0.102	0.143	1
Tob1	6	0.00992978	-0.715055	0.157	0.201	1
Fitm2	6	0.00993481	-1.61453	0.005	0.022	1
Gm9733	7	8.3864e-214	2.3592	0.661	0.188	2.60423e-209
Fth1	7	5.97655e-197	-1.77812	0.988	0.999	1.8559e-192
Basp1	7	1.40367e-191	-3.23006	0.228	0.762	4.35881e-187
Coro1a	7	1.00579e-183	1.15214	0.956	0.88	3.12329e-179
Rplp0	7	7.45296e-181	0.989474	0.99	0.973	2.31437e-176
Hp	7	6.46197e-180	2.04232	0.792	0.369	2.00663e-175
Lyz2	7	1.39244e-177	1.37514	0.977	0.966	4.32394e-173
Cd52	7	4.5284e-171	1.11349	0.971	0.847	1.40621e-166
Abca1	7	4.17964e-170	-3.12493	0.199	0.707	1.2979e-165
Lst1	7	6.60008e-162	1.55796	0.891	0.706	2.04952e-157
Rps27a	7	9.89423e-155	0.693304	0.978	0.986	3.07246e-150
Ifitm6	7	3.98539e-151	2.10987	0.702	0.308	1.23758e-146
Tyrobp	7	5.90273e-150	0.688033	0.962	0.975	1.83297e-145
Ccr2	7	7.46102e-148	1.24498	0.929	0.567	2.31687e-143
Rpl18a	7	1.31755e-147	0.731969	0.986	0.967	4.09138e-143
Rpl13	7	5.48117e-145	0.655682	0.996	0.988	1.70207e-140
Rps14	7	9.29397e-145	0.606189	0.988	0.988	2.88606e-140
Rpl18	7	4.37632e-143	0.701601	0.981	0.965	1.35898e-138
Chil3	7	2.21525e-142	2.1934	0.746	0.401	6.879e-138
Rps16	7	1.17156e-141	0.622316	0.983	0.985	3.63805e-137
Rpl19	7	4.15493e-141	0.599947	0.99	0.983	1.29023e-136
Rps3	7	2.3116e-140	0.69543	0.975	0.96	7.17821e-136
Rpl9	7	4.31807e-139	0.675243	0.974	0.97	1.34089e-134
Rpl8	7	1.27349e-137	0.61724	0.981	0.981	3.95457e-133
Rps10	7	3.05718e-136	0.637592	0.987	0.982	9.49347e-132
Fau	7	2.52626e-135	0.563474	0.998	0.998	7.84479e-131
Rpl11	7	8.01513e-135	0.661486	0.976	0.961	2.48894e-130
H3f3a	7	1.25505e-134	0.672499	0.982	0.978	3.89731e-130
Arg1	7	1.05252e-133	-3.58957	0.153	0.607	3.26839e-129
Rps24	7	1.3351e-133	0.580623	0.988	0.989	4.14587e-129
Arpc1b	7	1.01582e-132	0.614618	0.961	0.964	3.15443e-128
Rpl28	7	1.53726e-132	0.665761	0.981	0.968	4.77366e-128
H2afj	7	4.43357e-132	1.04052	0.922	0.832	1.37676e-127
Rps4x	7	3.23008e-131	0.674522	0.976	0.976	1.00304e-126
Rps3a1	7	3.87081e-131	0.575272	0.977	0.99	1.202e-126
Cd177	7	4.30757e-131	2.75875	0.371	0.083	1.33763e-126
Rps5	7	7.38199e-131	0.683457	0.983	0.973	2.29233e-126
Rps13	7	1.51081e-130	0.634948	0.97	0.97	4.69151e-126
Rpl10	7	3.2187e-130	0.715146	0.975	0.956	9.99503e-126
Sdc4	7	4.08953e-129	-1.94156	0.339	0.767	1.26992e-124
Rpl27a	7	2.05558e-128	0.599896	0.987	0.986	6.38319e-124
Rpl17	7	1.98357e-127	0.588037	0.98	0.986	6.15959e-123
Cxcl2	7	1.25485e-126	-4.32081	0.404	0.735	3.89667e-122
Rpl34	7	1.77943e-125	0.617903	0.982	0.97	5.52567e-121
Rpl32	7	1.8988e-123	0.701814	0.982	0.967	5.89633e-119
Cd63	7	2.16553e-123	-2.59397	0.244	0.652	6.72462e-119
Rpl6	7	2.35131e-123	0.576352	0.99	0.985	7.30152e-119
Rps23	7	1.61328e-122	0.569477	0.984	0.984	5.00973e-118
Rps18	7	1.17951e-121	0.710304	0.978	0.94	3.66273e-117
Rps7	7	2.84958e-120	0.717985	0.971	0.956	8.84881e-116
Rpl35a	7	3.37309e-120	0.487678	0.994	0.996	1.04745e-115
Rps9	7	7.82377e-120	0.507632	0.995	0.998	2.42951e-115
Mrpl33	7	1.06757e-119	0.98999	0.927	0.854	3.31512e-115
Rps27	7	1.19603e-118	0.635836	0.988	0.98	3.71404e-114
Rpl7	7	4.12664e-118	0.566935	0.969	0.977	1.28145e-113
Rpl26	7	2.44039e-117	0.566559	0.983	0.971	7.57813e-113
Tnfaip3	7	3.10793e-117	-3.39795	0.213	0.617	9.65105e-113
Sell	7	5.03893e-117	2.20473	0.407	0.109	1.56474e-112
Rack1	7	5.62631e-117	0.607877	0.968	0.97	1.74714e-112
Ifrd1	7	1.11403e-116	-2.87966	0.423	0.743	3.45939e-112
Rpl30	7	1.34773e-116	0.578712	0.975	0.973	4.18512e-112
Sirpb1c	7	1.12432e-115	1.33837	0.822	0.524	3.49134e-111
Nfkbia	7	1.1763e-114	-2.42042	0.782	0.908	3.65278e-110
Pf4	7	3.67874e-113	-2.79343	0.319	0.674	1.14236e-108
Cstb	7	7.8768e-112	-1.32826	0.865	0.949	2.44598e-107
Hilpda	7	1.09941e-108	-4.29018	0.132	0.532	3.414e-104
Rps6	7	1.17094e-107	0.641884	0.963	0.945	3.63612e-103
Msrb1	7	2.10102e-107	1.31464	0.902	0.801	6.52429e-103
Ubc	7	8.51413e-107	-1.2194	0.855	0.961	2.64389e-102
Napsa	7	2.65945e-106	1.04751	0.85	0.559	8.25838e-102
Pi16	7	3.25254e-105	2.22269	0.347	0.088	1.01001e-100
S100a4	7	3.45152e-105	0.76766	0.977	0.932	1.0718e-100
Rps2	7	8.44073e-105	0.669885	0.972	0.949	2.6211e-100
Plac8	7	1.30572e-104	1.16138	0.743	0.364	4.05465e-100
Rps15a	7	8.83873e-104	0.57723	0.965	0.961	2.74469e-99
Mmp14	7	2.46538e-103	-2.44212	0.177	0.582	7.65575e-99
Ctsl	7	3.44021e-102	-2.04809	0.788	0.896	1.06829e-97
Rps8	7	1.45227e-101	0.469258	0.994	0.994	4.50974e-97
Grn	7	2.1144e-101	-1.29986	0.867	0.947	6.56586e-97
Rps11	7	7.1315e-100	0.582552	0.974	0.969	2.21454e-95
Rps19	7	9.08836e-100	0.508112	0.989	0.985	2.82221e-95
Tmsb4x	7	1.97695e-98	0.464509	0.995	0.999	6.13904e-94
Vegfa	7	1.52869e-97	-4.05242	0.08	0.464	4.74705e-93
Rpl23	7	4.66806e-97	0.502979	0.989	0.988	1.44957e-92
Naca	7	6.01434e-97	0.642281	0.95	0.934	1.86763e-92
Pld4	7	8.77918e-97	1.03877	0.872	0.613	2.7262e-92
Mif	7	1.82569e-96	-1.42115	0.693	0.899	5.66932e-92
Ly6c2	7	3.29611e-95	1.01964	0.553	0.216	1.02354e-90
Ctsd	7	6.44651e-95	-1.62623	0.865	0.921	2.00184e-90
Ifitm2	7	6.50463e-95	0.775306	0.959	0.927	2.01988e-90
Rpl21	7	2.60808e-94	0.581107	0.97	0.94	8.09888e-90
Arhgdib	7	1.17183e-92	0.788301	0.927	0.873	3.63889e-88
Rpl15	7	1.43209e-92	0.61078	0.955	0.921	4.44707e-88
Gm10260	7	1.94953e-91	1.33874	0.689	0.453	6.05387e-87
Cxcl16	7	3.65974e-91	-1.7051	0.309	0.673	1.13646e-86
Gmfg	7	8.62449e-91	0.817598	0.909	0.806	2.67816e-86
Clic4	7	3.16472e-90	-2.00848	0.266	0.633	9.8274e-86
Sdc3	7	5.53523e-90	-1.75833	0.252	0.628	1.71886e-85
Taldo1	7	9.33211e-90	0.877407	0.915	0.87	2.8979e-85
Lsp1	7	1.07332e-89	0.966237	0.862	0.614	3.33299e-85
Sorl1	7	3.93381e-89	1.64061	0.568	0.264	1.22157e-84
Cd9	7	1.22491e-88	-3.04636	0.117	0.488	3.80372e-84
Rpl29	7	1.4891e-87	0.598118	0.958	0.914	4.6241e-83
Eef1a1	7	1.99028e-87	0.423597	0.99	0.996	6.18041e-83
Rpl7a	7	4.41551e-87	0.466464	0.972	0.967	1.37115e-82
Bcl2a1b	7	1.74662e-86	-2.36718	0.189	0.55	5.42377e-82
Rpl22	7	2.90582e-86	0.47926	0.978	0.963	9.02344e-82
Ctsb	7	7.48096e-86	-1.54117	0.97	0.987	2.32306e-81
Pdpn	7	1.63191e-85	-4.84187	0.038	0.385	5.06756e-81
Rpl4	7	1.84612e-85	0.676552	0.946	0.893	5.73275e-81
Vat1	7	9.77702e-85	-2.66006	0.128	0.482	3.03606e-80
Emb	7	1.95799e-84	0.843944	0.911	0.836	6.08015e-80
C3ar1	7	3.38499e-84	-1.39669	0.408	0.734	1.05114e-79
Ncf4	7	3.43106e-84	0.931174	0.871	0.735	1.06545e-79
Rps20	7	4.15984e-84	0.470317	0.986	0.982	1.29176e-79
Mtss1	7	5.85734e-84	-2.31528	0.19	0.537	1.81888e-79
Rpl10a	7	6.14158e-84	0.569092	0.971	0.944	1.90714e-79
Eef1b2	7	6.22568e-83	0.673978	0.937	0.883	1.93326e-78
Rpl36	7	2.35141e-82	0.494022	0.988	0.968	7.30183e-78
Eif3f	7	2.43651e-82	0.717943	0.915	0.853	7.5661e-78
Rpl39	7	2.57144e-82	0.496057	0.976	0.974	7.9851e-78
Tmsb10	7	6.70663e-82	0.96084	0.976	0.946	2.08261e-77
Sash1	7	1.0669e-81	-1.82361	0.228	0.583	3.31304e-77
Klf6	7	1.30931e-81	-1.4172	0.785	0.926	4.06579e-77
Rpl24	7	3.93963e-81	0.433414	0.992	0.979	1.22337e-76
Rac2	7	1.54667e-79	0.897244	0.858	0.677	4.80287e-75
Cdkn1a	7	1.74503e-79	-1.77199	0.584	0.772	5.41883e-75
Ier3	7	2.04949e-79	-2.10483	0.663	0.834	6.36427e-75
Nrp2	7	2.62411e-78	-2.22316	0.158	0.501	8.14866e-74
Eif3h	7	3.59609e-78	0.776492	0.882	0.797	1.11669e-73
Sqstm1	7	4.09532e-78	-1.8742	0.382	0.688	1.27172e-73
Adgre5	7	3.83112e-77	1.31515	0.768	0.506	1.18968e-72
Ifitm3	7	5.28427e-77	0.71508	0.955	0.882	1.64092e-72
Dab2	7	5.92901e-77	-1.1072	0.512	0.827	1.84114e-72
Map4k4	7	1.27983e-76	-1.60937	0.598	0.802	3.97424e-72
Spp1	7	2.56614e-76	-3.18713	0.239	0.561	7.96862e-72
Pgam1	7	2.91719e-75	-1.09094	0.764	0.894	9.05876e-71
Rpl37	7	5.75571e-75	0.420228	0.989	0.982	1.78732e-70
Tmem189	7	7.94591e-75	-1.49884	0.449	0.727	2.46744e-70
Ets2	7	1.84163e-74	-2.2886	0.234	0.547	5.7188e-70
Psma7	7	3.54313e-74	0.669433	0.928	0.87	1.10025e-69
Rpl14	7	5.47776e-74	0.511887	0.968	0.941	1.70101e-69
Pnrc1	7	2.13174e-73	-1.42756	0.575	0.796	6.61968e-69
Stab1	7	3.96555e-73	-2.25091	0.254	0.566	1.23142e-68
Ptgs2	7	9.80687e-73	-4.51659	0.153	0.455	3.04533e-68
Mcl1	7	1.18417e-72	-0.997522	0.957	0.977	3.6772e-68
Rps29	7	1.58724e-72	0.376962	0.996	0.994	4.92887e-68
Dusp5	7	2.87301e-72	-3.09227	0.108	0.427	8.92155e-68
Cpd	7	5.13222e-72	-2.43634	0.153	0.479	1.59371e-67
Slc7a8	7	1.77554e-71	-1.90463	0.249	0.565	5.5136e-67
Itgal	7	7.69901e-71	2.09207	0.4	0.158	2.39077e-66
Rpsa	7	1.57718e-70	0.469619	0.99	0.982	4.89763e-66
Gsr	7	2.18193e-70	1.38738	0.733	0.532	6.77555e-66
Bnip3	7	3.62502e-70	-2.9996	0.206	0.51	1.12568e-65
Fcer1g	7	1.5837e-69	0.434887	0.964	0.978	4.91785e-65
Nampt	7	4.3032e-69	-1.69208	0.327	0.63	1.33627e-64
Sec61b	7	4.96616e-69	0.616894	0.932	0.887	1.54214e-64
Rgs1	7	6.63406e-69	-2.32575	0.139	0.466	2.06008e-64
Eif3k	7	1.9506e-68	0.621499	0.914	0.839	6.05721e-64
Rassf4	7	2.19238e-68	0.967796	0.812	0.59	6.80801e-64
Rpl3	7	2.52742e-68	0.480531	0.961	0.951	7.8484e-64
Tnf	7	3.11888e-68	-3.1613	0.178	0.49	9.68507e-64
Nfkbiz	7	3.34811e-68	-2.22435	0.475	0.686	1.03969e-63
Dusp1	7	3.44071e-68	-1.80029	0.697	0.841	1.06844e-63
Mt1	7	5.79101e-68	-1.72738	0.623	0.811	1.79828e-63
Gm5150	7	8.96983e-68	1.27064	0.568	0.295	2.7854e-63
Osbpl8	7	2.66365e-67	-1.56352	0.354	0.655	8.27144e-63
Lcn2	7	5.42541e-67	1.35849	0.246	0.063	1.68475e-62
Rasgef1b	7	6.62125e-67	-2.92068	0.109	0.416	2.0561e-62
Rps25	7	3.0809e-66	0.42129	0.974	0.959	9.56713e-62
Rpl27	7	4.17912e-66	0.494065	0.946	0.921	1.29774e-61
Ptpn18	7	7.61616e-66	0.711785	0.915	0.774	2.36504e-61
Sdcbp	7	1.45485e-65	-0.672717	0.904	0.953	4.51774e-61
Nlrp3	7	2.02899e-65	-2.95897	0.224	0.502	6.30063e-61
Lhfpl2	7	3.24577e-65	-3.73237	0.037	0.327	1.00791e-60
Plbd1	7	3.73876e-65	0.799457	0.813	0.52	1.161e-60
Timp2	7	1.02172e-64	-2.51986	0.316	0.562	3.17275e-60
Adam8	7	1.65956e-64	-1.6833	0.437	0.678	5.15344e-60
Alox5ap	7	2.44658e-64	0.472498	0.955	0.947	7.59736e-60
Tgif1	7	3.51593e-64	-1.94284	0.278	0.563	1.0918e-59
Atp5h	7	1.06029e-63	0.451802	0.947	0.925	3.29253e-59
Grina	7	1.33959e-63	-1.48871	0.566	0.765	4.15984e-59
Gm1673	7	1.46337e-63	3.01587	0.163	0.03	4.54421e-59
Serpinb6a	7	2.7799e-63	-2.93166	0.103	0.391	8.63241e-59
Slc27a1	7	4.87724e-63	-3.20295	0.056	0.346	1.51453e-58
Bhlhe40	7	5.59002e-63	-2.37403	0.205	0.498	1.73587e-58
Zfp36l1	7	6.57554e-63	-1.37359	0.565	0.802	2.0419e-58
Csrnp1	7	9.87744e-63	-2.20884	0.254	0.533	3.06724e-58
Prtn3	7	6.03587e-62	2.17728	0.258	0.077	1.87432e-57
Mcemp1	7	1.07846e-61	1.14531	0.67	0.416	3.34894e-57
Mxi1	7	1.75339e-61	-1.96693	0.244	0.533	5.44479e-57
Gadd45b	7	3.83836e-61	-1.72059	0.414	0.662	1.19192e-56
Rpl36al	7	4.30122e-61	0.581987	0.916	0.859	1.33566e-56
Hmox1	7	2.9973e-60	-2.21182	0.612	0.765	9.30753e-56
Myo1e	7	9.79053e-60	-3.47936	0.049	0.324	3.04025e-55
Cd36	7	1.13168e-59	-2.48108	0.172	0.455	3.5142e-55
Ptafr	7	2.70129e-59	-1.42376	0.411	0.667	8.38832e-55
Gas2l3	7	2.99279e-59	-2.75053	0.085	0.368	9.29352e-55
Ccdc12	7	3.93738e-59	0.868324	0.829	0.686	1.22267e-54
Rpl5	7	4.79122e-59	0.460024	0.964	0.946	1.48782e-54
Il1rn	7	4.95713e-59	-2.81163	0.231	0.502	1.53934e-54
Lgmn	7	6.08965e-59	-1.23113	0.803	0.905	1.89102e-54
Ecm1	7	7.5056e-59	-1.30473	0.47	0.713	2.33071e-54
Ell2	7	1.16169e-58	-2.00845	0.195	0.487	3.60739e-54
Slc25a5	7	1.25969e-58	0.594478	0.911	0.854	3.9117e-54
Anxa4	7	1.26248e-58	-1.50368	0.327	0.595	3.92039e-54
Fcgr2b	7	1.32432e-58	-1.03956	0.718	0.854	4.1124e-54
Rps15	7	1.72738e-58	0.367447	0.988	0.98	5.36404e-54
Btf3	7	3.39662e-58	0.440636	0.944	0.927	1.05475e-53
Ltb	7	4.46312e-58	1.69097	0.274	0.086	1.38593e-53
Ccdc88c	7	5.01739e-58	2.30828	0.246	0.076	1.55805e-53
H2-DMa	7	7.92559e-58	0.701727	0.795	0.53	2.46113e-53
Rpl35	7	8.08205e-58	0.419385	0.974	0.956	2.50972e-53
Gna13	7	1.49125e-57	-1.0555	0.572	0.784	4.63079e-53
Ms4a8a	7	1.66948e-57	1.08966	0.535	0.275	5.18423e-53
C1qa	7	1.86208e-57	-1.74985	0.252	0.532	5.78232e-53
Nxpe4	7	2.10035e-57	2.53831	0.19	0.046	6.52221e-53
Clec4d	7	2.55158e-57	-1.35483	0.638	0.763	7.92343e-53
Samhd1	7	6.39089e-57	0.788564	0.882	0.761	1.98456e-52
Ms4a7	7	8.69456e-57	-2.05479	0.262	0.523	2.69992e-52
Ptpn1	7	1.01013e-56	0.819771	0.859	0.737	3.13675e-52
Fabp5	7	1.73096e-56	-2.33442	0.395	0.627	5.37516e-52
Fam49b	7	1.7785e-56	0.541877	0.937	0.903	5.52279e-52
C1qc	7	2.11319e-56	-1.81736	0.266	0.535	6.56209e-52
Myl12b	7	2.34034e-56	0.654404	0.896	0.805	7.26746e-52
Skil	7	4.39219e-56	-1.47322	0.409	0.655	1.36391e-51
B4galt1	7	1.06787e-55	-1.57341	0.285	0.568	3.31605e-51
Abcc1	7	1.55186e-55	-1.69154	0.209	0.503	4.819e-51
Id2	7	1.99994e-55	-1.78649	0.45	0.678	6.2104e-51
Bin2	7	2.30131e-55	1.16182	0.657	0.438	7.14625e-51
Cflar	7	2.42656e-55	-1.5525	0.549	0.734	7.53521e-51
Klra2	7	3.84008e-55	1.60695	0.402	0.18	1.19246e-50
Sgk1	7	3.89093e-55	-3.23797	0.183	0.449	1.20825e-50
Rps12	7	4.93003e-55	0.352285	0.995	0.988	1.53092e-50
Ms4a6c	7	5.30349e-55	0.598181	0.916	0.83	1.64689e-50
Aldoa	7	5.37176e-55	-0.653386	0.914	0.955	1.66809e-50
Slc7a11	7	5.79144e-55	-3.05024	0.17	0.429	1.79842e-50
Uqcrh	7	4.58346e-54	0.462776	0.94	0.923	1.4233e-49
Pmp22	7	4.66179e-54	-4.43793	0.013	0.254	1.44763e-49
Iqgap1	7	4.75727e-54	-0.637973	0.928	0.967	1.47728e-49
Ninj1	7	2.44847e-53	-1.1354	0.64	0.778	7.60324e-49
Fgr	7	2.88838e-53	0.99284	0.738	0.515	8.96928e-49
Tgm2	7	8.32995e-53	-1.55775	0.214	0.498	2.5867e-48
Ctss	7	1.01808e-52	-0.696068	0.97	0.99	3.16144e-48
Cxcr4	7	1.56627e-52	-1.53867	0.373	0.623	4.86373e-48
D8Ertd738e	7	2.49468e-52	0.554476	0.908	0.829	7.74674e-48
Ccrl2	7	2.98625e-52	-2.02292	0.27	0.527	9.27319e-48
Cndp2	7	7.75757e-52	-1.03477	0.494	0.712	2.40896e-47
App	7	8.53653e-52	-0.734703	0.837	0.92	2.65085e-47
Ear2	7	1.41054e-51	2.01585	0.187	0.047	4.38014e-47
H2afz	7	2.14792e-51	0.532095	0.931	0.893	6.66994e-47
Gns	7	2.2798e-51	-1.16945	0.445	0.657	7.07945e-47
Plek	7	3.11992e-51	-1.12991	0.726	0.86	9.68828e-47
Clec12a	7	3.18956e-51	1.00794	0.597	0.349	9.90455e-47
Ifngr1	7	4.10429e-51	0.810008	0.85	0.734	1.27451e-46
Tiparp	7	4.15639e-51	-1.70826	0.306	0.567	1.29068e-46
Folr2	7	4.41206e-51	-3.91746	0.047	0.288	1.37008e-46
Ssr4	7	5.3468e-51	0.596903	0.885	0.779	1.66034e-46
Atp6v1a	7	7.97313e-51	-1.19191	0.518	0.714	2.4759e-46
Maff	7	8.54989e-51	-2.9323	0.055	0.302	2.655e-46
Tspan3	7	1.28436e-50	-1.86903	0.153	0.423	3.98833e-46
Slc37a2	7	1.31866e-50	-1.72731	0.165	0.436	4.09483e-46
Serf2	7	1.57024e-50	0.376956	0.963	0.957	4.87608e-46
Rps28	7	1.65443e-50	0.321852	0.987	0.988	5.13749e-46
Rgcc	7	1.74416e-50	-3.01227	0.133	0.382	5.41615e-46
Sub1	7	2.88308e-50	0.542975	0.917	0.855	8.95281e-46
Tuba1c	7	2.98951e-50	-1.17874	0.439	0.682	9.28332e-46
Slc6a8	7	3.28582e-50	-5.92299	0.006	0.228	1.02035e-45
Ms4a4c	7	3.66689e-50	0.212051	0.754	0.427	1.13868e-45
Actn1	7	4.0355e-50	-4.86543	0.011	0.236	1.25314e-45
Il7r	7	1.05607e-49	-3.21578	0.033	0.269	3.27942e-45
Scand1	7	1.35992e-49	0.561044	0.921	0.83	4.22297e-45
Ramp1	7	1.81389e-49	1.31164	0.408	0.194	5.63267e-45
Cxcl3	7	1.97815e-49	-5.02841	0.053	0.289	6.14274e-45
Clec4a3	7	2.90761e-49	0.740466	0.813	0.641	9.02901e-45
Tns1	7	4.01837e-49	-2.71301	0.033	0.27	1.24783e-44
Cd14	7	4.12002e-49	-1.59832	0.717	0.827	1.27939e-44
Gla	7	4.24924e-49	-1.42381	0.208	0.487	1.31952e-44
Pim1	7	5.58446e-49	-1.37211	0.708	0.808	1.73414e-44
Cd274	7	5.87313e-49	-2.99783	0.045	0.286	1.82378e-44
Igf2r	7	9.10868e-49	-2.93744	0.045	0.283	2.82852e-44
Pld3	7	2.70269e-48	-1.61024	0.251	0.503	8.39267e-44
Cebpd	7	4.0232e-48	1.01578	0.633	0.423	1.24933e-43
Cd83	7	4.02974e-48	-2.33655	0.202	0.45	1.25135e-43
Ero1l	7	6.09499e-48	-2.36013	0.194	0.45	1.89268e-43
Mt2	7	6.68506e-48	-2.5831	0.067	0.307	2.07591e-43
Rpl38	7	9.67958e-48	0.306464	0.999	0.991	3.0058e-43
Cd244	7	1.27306e-47	1.85202	0.322	0.136	3.95323e-43
Plk2	7	1.59999e-47	-2.44475	0.112	0.365	4.96846e-43
Arhgap10	7	2.29717e-47	-2.07312	0.045	0.281	7.13339e-43
AB124611	7	3.63362e-47	0.916094	0.696	0.508	1.12835e-42
Rhoc	7	4.33787e-47	-2.11144	0.049	0.286	1.34704e-42
Ssbp4	7	4.71776e-47	0.844487	0.734	0.542	1.46501e-42
Rbm3	7	5.57279e-47	0.484236	0.947	0.928	1.73052e-42
Rpl37a	7	5.97195e-47	0.27023	0.995	0.998	1.85447e-42
Fblim1	7	8.82426e-47	-4.59049	0.011	0.223	2.7402e-42
Vcan	7	9.00927e-47	0.905927	0.717	0.483	2.79765e-42
Lmna	7	9.0707e-47	-0.840204	0.53	0.76	2.81672e-42
Epb41l2	7	1.10749e-46	-1.11177	0.431	0.671	3.43907e-42
Dot1l	7	2.4434e-46	-1.89543	0.197	0.448	7.58749e-42
Pglyrp1	7	3.19152e-46	3.03176	0.11	0.018	9.91062e-42
Ldha	7	1.6813e-45	-0.664258	0.879	0.934	5.22095e-41
Pgk1	7	2.20491e-45	-1.1193	0.812	0.896	6.84691e-41
Fmnl2	7	2.36641e-45	-3.67123	0.029	0.246	7.34842e-41
Adgre4	7	2.8539e-45	3.00329	0.154	0.038	8.8622e-41
Gm11808	7	2.91617e-45	0.605779	0.86	0.734	9.05559e-41
Cox8a	7	3.68209e-45	0.417982	0.937	0.912	1.1434e-40
Cd38	7	5.16492e-45	-1.80841	0.144	0.398	1.60386e-40
Tpt1	7	7.23777e-45	0.210325	0.996	1	2.24754e-40
Pltp	7	7.61731e-45	-1.58313	0.342	0.573	2.3654e-40
Atp5c1	7	9.96739e-45	0.598809	0.872	0.788	3.09517e-40
Ptms	7	1.1637e-44	-0.69551	0.63	0.806	3.61362e-40
Syngr1	7	1.72843e-44	-3.70572	0.02	0.23	5.36728e-40
Mdfic	7	2.19271e-44	-1.02922	0.373	0.621	6.80901e-40
1700017B05Rik	7	4.81566e-44	-1.72894	0.16	0.413	1.49541e-39
Lamtor4	7	1.07989e-43	0.640038	0.858	0.782	3.35337e-39
Cxcl1	7	1.82828e-43	-5.4508	0.068	0.283	5.67736e-39
Fes	7	4.84951e-43	0.839018	0.718	0.541	1.50592e-38
Ppp1r15a	7	5.99873e-43	-1.24455	0.427	0.642	1.86279e-38
Cytip	7	6.56222e-43	0.747671	0.689	0.44	2.03777e-38
Fxyd2	7	9.81079e-43	-3.25462	0.037	0.249	3.04654e-38
Itga4	7	1.43195e-42	1.33626	0.538	0.342	4.44664e-38
C1qb	7	1.4386e-42	-1.07705	0.327	0.578	4.46729e-38
Rpl12	7	1.44868e-42	0.394672	0.97	0.933	4.49858e-38
Got1	7	1.50388e-42	-1.5485	0.237	0.48	4.66999e-38
Slc6a6	7	1.58424e-42	-0.714263	0.736	0.847	4.91955e-38
Blvrb	7	1.71989e-42	-1.36437	0.471	0.637	5.34078e-38
Tnfaip8l2	7	1.94646e-42	0.843012	0.695	0.513	6.04436e-38
Rps21	7	4.1398e-42	0.289372	0.988	0.987	1.28553e-37
Cyfip1	7	4.68466e-42	-0.749594	0.646	0.814	1.45473e-37
Cav1	7	6.65876e-42	-3.19525	0.022	0.222	2.06774e-37
Rnase6	7	7.93897e-42	1.27818	0.34	0.153	2.46529e-37
Tnfsf9	7	9.21507e-42	-2.43349	0.177	0.406	2.86155e-37
Gpnmb	7	1.49857e-41	-4.54445	0.041	0.246	4.6535e-37
Cited2	7	1.63673e-41	-1.61776	0.325	0.555	5.08252e-37
Pmepa1	7	1.95439e-41	-3.23137	0.023	0.223	6.06898e-37
Ppib	7	2.10412e-41	0.474069	0.914	0.848	6.53394e-37
Nr4a3	7	2.46698e-41	-3.81009	0.057	0.266	7.6607e-37
Gas6	7	3.14797e-41	-4.16876	0.022	0.218	9.77538e-37
Klf7	7	3.90232e-41	-1.36008	0.323	0.551	1.21179e-36
Gm15987	7	4.9747e-41	1.63515	0.288	0.123	1.54479e-36
Pde4b	7	5.9547e-41	-1.59717	0.243	0.471	1.84911e-36
S100a11	7	8.04757e-41	0.47032	0.957	0.923	2.49901e-36
Fnip1	7	8.12748e-41	-1.25146	0.272	0.52	2.52383e-36
Tpi1	7	8.57678e-41	-0.791056	0.815	0.902	2.66335e-36
Npepps	7	9.89704e-41	-1.42715	0.254	0.5	3.07333e-36
Trem3	7	1.29422e-40	1.69833	0.283	0.12	4.01896e-36
Bcl2l11	7	2.75669e-40	-1.58472	0.347	0.575	8.56036e-36
mt-Atp6	7	2.94114e-40	0.282574	0.992	0.998	9.13311e-36
Atp5l	7	4.05599e-40	0.331081	0.947	0.948	1.25951e-35
Txnrd1	7	8.71053e-40	-1.4397	0.319	0.551	2.70488e-35
Plin2	7	9.94069e-40	-0.857431	0.843	0.908	3.08688e-35
Trem2	7	1.08224e-39	-1.24917	0.52	0.653	3.36068e-35
Tmem8	7	1.45767e-39	-3.20612	0.074	0.282	4.52649e-35
Fosb	7	1.49032e-39	-1.56389	0.281	0.509	4.6279e-35
Sh3pxd2b	7	1.58826e-39	-1.24005	0.226	0.471	4.93204e-35
Phlda1	7	1.68329e-39	-1.88466	0.213	0.442	5.22711e-35
Ppp1ca	7	2.15588e-39	0.471246	0.892	0.863	6.69466e-35
Sgpl1	7	2.64676e-39	-0.964771	0.504	0.688	8.21897e-35
Fxyd5	7	3.53094e-39	0.330756	0.971	0.965	1.09646e-34
Lgals3bp	7	4.53536e-39	-1.445	0.217	0.451	1.40836e-34
Fnip2	7	5.25804e-39	-1.62847	0.154	0.383	1.63278e-34
Sirpb1b	7	6.37667e-39	1.19642	0.42	0.231	1.98015e-34
Sec61g	7	6.59658e-39	0.429045	0.937	0.901	2.04844e-34
Itgb1	7	6.71204e-39	-0.670308	0.695	0.826	2.08429e-34
Nt5c	7	7.3467e-39	0.748742	0.717	0.555	2.28137e-34
Rnf128	7	8.00745e-39	-3.93376	0.019	0.206	2.48655e-34
Tpp1	7	8.50914e-39	-1.26566	0.376	0.576	2.64234e-34
Cox4i1	7	1.21624e-38	0.29338	0.959	0.971	3.7768e-34
AA467197	7	1.21942e-38	-4.27359	0.026	0.215	3.78667e-34
Slc48a1	7	1.28592e-38	-1.67656	0.311	0.518	3.99318e-34
Csf2ra	7	1.8735e-38	0.600348	0.847	0.71	5.81777e-34
Cav2	7	2.447e-38	-1.97544	0.108	0.325	7.59866e-34
Ripor2	7	2.66573e-38	2.04944	0.181	0.057	8.27789e-34
Mfhas1	7	3.45516e-38	-1.79884	0.078	0.293	1.07293e-33
B2m	7	4.3044e-38	-0.498749	0.976	0.99	1.33665e-33
Malt1	7	4.61225e-38	-2.05851	0.299	0.504	1.43224e-33
Ap1b1	7	4.61693e-38	-1.43464	0.226	0.457	1.4337e-33
Krtcap2	7	5.74672e-38	0.6742	0.795	0.668	1.78453e-33
Tlr2	7	6.23154e-38	-1.29143	0.525	0.694	1.93508e-33
Eea1	7	8.64708e-38	-1.06506	0.328	0.566	2.68518e-33
Rbpj	7	1.24193e-37	-0.655288	0.742	0.879	3.85657e-33
Anpep	7	1.51061e-37	-4.10834	0.014	0.194	4.6909e-33
Ctsz	7	1.96988e-37	-0.476908	0.935	0.965	6.11706e-33
Ddit4	7	2.38565e-37	-2.19357	0.067	0.272	7.40816e-33
Igf1	7	2.47741e-37	-4.23952	0.017	0.196	7.69311e-33
Traf1	7	2.64341e-37	-1.69239	0.227	0.447	8.20858e-33
Ctsk	7	2.67665e-37	-6.35934	0.01	0.184	8.3118e-33
Brk1	7	2.70124e-37	0.457289	0.888	0.844	8.38815e-33
Slc3a2	7	2.75291e-37	-0.713331	0.682	0.808	8.54862e-33
Ccnd3	7	2.83119e-37	0.913452	0.58	0.391	8.7917e-33
Txn1	7	2.84182e-37	-0.883641	0.916	0.937	8.82469e-33
Spi1	7	2.93075e-37	0.467822	0.916	0.878	9.10087e-33
Slc16a3	7	6.01257e-37	-1.35632	0.425	0.603	1.86708e-32
Nedd8	7	6.90721e-37	0.434056	0.895	0.849	2.14489e-32
Zdhhc14	7	1.05158e-36	-2.6011	0.032	0.22	3.26547e-32
Atf4	7	1.44656e-36	-0.922916	0.657	0.801	4.49202e-32
Baiap2	7	1.51106e-36	-1.70997	0.145	0.367	4.69229e-32
Ncf2	7	1.53054e-36	0.562362	0.873	0.807	4.75279e-32
Arhgap26	7	1.59529e-36	1.07781	0.438	0.247	4.95384e-32
Ndufa13	7	1.84212e-36	0.501777	0.891	0.811	5.72033e-32
Slc2a1	7	1.9044e-36	-1.72657	0.276	0.483	5.91372e-32
Uba52	7	1.93088e-36	0.581499	0.85	0.753	5.99595e-32
Mfsd1	7	2.14157e-36	-0.811774	0.553	0.717	6.65021e-32
Ly6e	7	2.18117e-36	0.40186	0.938	0.813	6.7732e-32
Atp5e	7	2.45742e-36	0.318946	0.969	0.951	7.63104e-32
Unc119	7	2.70412e-36	1.17699	0.445	0.264	8.3971e-32
Tubb5	7	3.05478e-36	-0.752748	0.651	0.791	9.486e-32
Smpdl3a	7	3.12482e-36	0.885576	0.773	0.654	9.70351e-32
Rplp2	7	3.55699e-36	0.225332	0.995	0.996	1.10455e-31
Lsmem1	7	7.194e-36	-3.06159	0.041	0.227	2.23395e-31
Rab7	7	7.62384e-36	-0.640412	0.789	0.874	2.36743e-31
Zfp36	7	8.72521e-36	-1.27564	0.864	0.888	2.70944e-31
Mrc1	7	1.0812e-35	-1.10555	0.425	0.643	3.35746e-31
Nceh1	7	1.86725e-35	-1.32223	0.289	0.492	5.79838e-31
Zfp703	7	1.90811e-35	-1.29025	0.323	0.545	5.92525e-31
Glul	7	1.94177e-35	-1.17449	0.539	0.686	6.02979e-31
Lpp	7	2.4506e-35	-1.31014	0.22	0.444	7.60985e-31
Ywhah	7	3.3239e-35	-0.795571	0.654	0.777	1.03217e-30
Arhgap15	7	3.81988e-35	0.976133	0.511	0.323	1.18619e-30
Mapk6	7	4.12512e-35	-1.29597	0.297	0.518	1.28097e-30
Kcnn4	7	4.87818e-35	-1.7125	0.138	0.347	1.51482e-30
Osm	7	5.53439e-35	-1.78992	0.278	0.479	1.7186e-30
Timm10b	7	6.46559e-35	0.587417	0.817	0.706	2.00776e-30
S1pr1	7	7.45503e-35	-2.83716	0.026	0.203	2.31501e-30
Ralgds	7	7.82417e-35	-1.70095	0.103	0.31	2.42964e-30
Wnk1	7	1.07081e-34	-0.595666	0.775	0.887	3.32518e-30
Rab11fip1	7	1.09594e-34	-1.95632	0.187	0.391	3.40322e-30
Pitpnc1	7	1.13123e-34	-1.80618	0.142	0.352	3.51282e-30
Flrt3	7	1.5518e-34	-4.01195	0.035	0.21	4.8188e-30
Slc43a2	7	1.55265e-34	-0.940399	0.492	0.671	4.82143e-30
Cx3cr1	7	1.5549e-34	1.02033	0.348	0.173	4.82844e-30
Rps26	7	1.87063e-34	0.27092	0.994	0.986	5.80887e-30
Arl4c	7	1.9394e-34	-0.992438	0.49	0.681	6.02241e-30
S100a6	7	1.96282e-34	0.326065	0.989	0.984	6.09516e-30
Actr3	7	2.18343e-34	0.362796	0.94	0.928	6.7802e-30
Ahr	7	2.66849e-34	1.19419	0.443	0.262	8.28646e-30
Eif5a	7	3.01533e-34	0.439811	0.911	0.863	9.3635e-30
Gm11361	7	3.05883e-34	1.0773	0.486	0.312	9.49857e-30
Sem1	7	3.50669e-34	0.301033	0.965	0.961	1.08893e-29
Rpp21	7	4.27036e-34	0.795169	0.647	0.481	1.32607e-29
Acsl4	7	4.94238e-34	-1.53267	0.19	0.409	1.53476e-29
Gsn	7	6.57389e-34	-0.640203	0.699	0.836	2.04139e-29
Man1a	7	6.84303e-34	-1.12713	0.287	0.512	2.12497e-29
Snx8	7	7.32201e-34	-1.62622	0.128	0.341	2.27371e-29
Egln3	7	8.60007e-34	-4.23013	0.024	0.192	2.67058e-29
Rasgrp2	7	1.02003e-33	1.44871	0.409	0.239	3.16749e-29
Atp6v1c1	7	1.02412e-33	-1.1439	0.306	0.514	3.18021e-29
Hk2	7	1.13348e-33	-1.28793	0.275	0.486	3.51981e-29
Eif3e	7	1.1456e-33	0.585662	0.823	0.722	3.55743e-29
Sh3bgrl3	7	1.26183e-33	0.295196	0.971	0.968	3.91835e-29
Anxa5	7	1.85044e-33	-0.633839	0.89	0.927	5.74617e-29
Psmb8	7	1.86524e-33	0.439688	0.862	0.738	5.79213e-29
Ftl1	7	2.15111e-33	-0.560577	0.984	0.998	6.67986e-29
Rnf150	7	2.41118e-33	-2.29046	0.048	0.23	7.48744e-29
Plekhb2	7	2.671e-33	-1.0858	0.275	0.497	8.29427e-29
Tmem37	7	2.68456e-33	-1.48094	0.169	0.378	8.33636e-29
Fam162a	7	2.76963e-33	-1.55293	0.267	0.476	8.60052e-29
Tceal9	7	2.85691e-33	-1.40025	0.208	0.423	8.87157e-29
Hsp90ab1	7	3.03628e-33	-0.392164	0.962	0.982	9.42855e-29
Tpd52	7	3.16076e-33	0.437576	0.908	0.885	9.8151e-29
Rabgef1	7	3.60228e-33	-1.64081	0.156	0.366	1.11862e-28
F7	7	4.55783e-33	-2.70165	0.045	0.221	1.41534e-28
Hist1h1e	7	4.76453e-33	1.59108	0.281	0.131	1.47953e-28
Ftl1-ps1	7	5.21834e-33	-1.00273	0.376	0.577	1.62045e-28
Dapk1	7	6.39584e-33	-1.69876	0.104	0.306	1.9861e-28
Cd93	7	7.74167e-33	-1.02811	0.495	0.651	2.40402e-28
Rpl23a	7	9.91231e-33	0.299776	0.971	0.969	3.07807e-28
Dmxl2	7	1.2982e-32	-1.33041	0.25	0.456	4.03131e-28
Il10rb	7	1.3321e-32	-0.70756	0.612	0.776	4.13656e-28
Slamf7	7	1.89013e-32	-2.23072	0.047	0.225	5.86942e-28
Fam49a	7	2.57045e-32	1.59848	0.309	0.157	7.98202e-28
Cacna1d	7	3.11139e-32	-1.63138	0.108	0.308	9.66179e-28
Tulp4	7	3.71485e-32	-1.39724	0.194	0.405	1.15357e-27
Uap1l1	7	3.94862e-32	-1.2866	0.207	0.414	1.22616e-27
Tcf4	7	4.00171e-32	-0.881234	0.472	0.664	1.24265e-27
Irs2	7	4.05671e-32	-2.31566	0.123	0.314	1.25973e-27
Spire1	7	4.30179e-32	-2.18679	0.045	0.222	1.33583e-27
Lrp12	7	5.12305e-32	-2.61231	0.049	0.224	1.59086e-27
Rnf149	7	5.42479e-32	-0.929358	0.81	0.88	1.68456e-27
Rtn4	7	1.06911e-31	-0.604821	0.812	0.89	3.3199e-27
Cdkn2d	7	1.29859e-31	1.23024	0.455	0.293	4.03251e-27
Acp2	7	1.31173e-31	-1.07451	0.24	0.46	4.07333e-27
Dok3	7	1.60182e-31	0.874013	0.594	0.426	4.97413e-27
Gpr141	7	1.90074e-31	0.897405	0.443	0.258	5.90237e-27
Il1a	7	1.94991e-31	-6.08408	0.006	0.154	6.05505e-27
Snrpb	7	2.27998e-31	0.472289	0.861	0.79	7.08003e-27
E2f2	7	2.40072e-31	1.8025	0.218	0.091	7.45495e-27
Nr4a2	7	2.4412e-31	-1.93928	0.17	0.366	7.58065e-27
Odc1	7	2.95103e-31	-2.38166	0.094	0.281	9.16382e-27
Rplp1	7	3.37208e-31	0.254886	0.994	0.994	1.04713e-26
Nt5e	7	4.76902e-31	-3.53185	0.018	0.173	1.48092e-26
Clec4n	7	5.47099e-31	-1.344	0.364	0.545	1.69891e-26
Psme1	7	6.85899e-31	0.45208	0.876	0.763	2.12992e-26
Lyn	7	8.39947e-31	0.469864	0.884	0.795	2.60829e-26
Serp1	7	8.90954e-31	0.511509	0.874	0.821	2.76668e-26
Limd2	7	8.93829e-31	0.777837	0.592	0.416	2.77561e-26
Trim25	7	1.19462e-30	-1.27515	0.297	0.505	3.70966e-26
P4ha1	7	1.33316e-30	-1.25591	0.286	0.489	4.13985e-26
Man2a1	7	1.3435e-30	-0.917619	0.477	0.655	4.17198e-26
Ptprc	7	1.44873e-30	0.562417	0.937	0.895	4.49874e-26
Hck	7	1.78095e-30	0.784252	0.642	0.486	5.53038e-26
Scpep1	7	1.96188e-30	-0.943055	0.388	0.586	6.09224e-26
Hopx	7	2.04089e-30	0.85081	0.53	0.352	6.33756e-26
Cnn2	7	2.35535e-30	0.642581	0.679	0.5	7.31407e-26
Tpm3-rs7	7	3.00224e-30	0.701203	0.663	0.497	9.32287e-26
Atp5d	7	3.28147e-30	0.415702	0.898	0.831	1.01899e-25
Lmo1	7	3.6555e-30	1.6015	0.181	0.066	1.13514e-25
S1pr5	7	4.34457e-30	6.16498	0.03	0.001	1.34912e-25
Ppt1	7	6.20502e-30	0.65679	0.732	0.606	1.92685e-25
Marcksl1	7	7.3941e-30	-1.16113	0.309	0.512	2.29609e-25
Efhd2	7	9.12631e-30	-0.46304	0.84	0.918	2.83399e-25
Actn4	7	1.14208e-29	-0.909929	0.434	0.631	3.54649e-25
Ndufb11	7	1.38817e-29	0.523451	0.839	0.738	4.31069e-25
Abracl	7	1.46911e-29	0.485363	0.862	0.795	4.56201e-25
Dgkg	7	1.72593e-29	1.72168	0.147	0.048	5.35952e-25
Litaf	7	2.36119e-29	-0.658114	0.7	0.815	7.3322e-25
Cpeb4	7	2.45537e-29	-1.27624	0.195	0.401	7.62466e-25
Blnk	7	3.20098e-29	-2.47478	0.037	0.196	9.94e-25
Nfe2	7	3.57451e-29	2.1537	0.124	0.036	1.10999e-24
Dusp3	7	4.51324e-29	-0.756488	0.542	0.71	1.4015e-24
Akr1b8	7	4.57763e-29	-3.65709	0.017	0.162	1.42149e-24
Ahnak2	7	4.64722e-29	-3.44904	0.014	0.16	1.4431e-24
Traf3ip3	7	4.72851e-29	1.75686	0.193	0.077	1.46834e-24
Rai14	7	6.0443e-29	-1.45048	0.106	0.292	1.87694e-24
Egr2	7	7.70857e-29	-1.86909	0.108	0.287	2.39374e-24
Atxn1	7	7.93699e-29	-1.59848	0.078	0.256	2.46467e-24
Mertk	7	8.01038e-29	-1.51988	0.127	0.312	2.48746e-24
Nus1	7	1.00943e-28	-1.16324	0.346	0.537	3.13457e-24
Creb5	7	1.23731e-28	-2.15325	0.071	0.239	3.84221e-24
Taf10	7	1.2818e-28	0.500769	0.839	0.733	3.98036e-24
Tifab	7	1.70584e-28	0.985743	0.461	0.299	5.29714e-24
Abca7	7	2.07886e-28	1.0375	0.415	0.256	6.4555e-24
Canx	7	3.20207e-28	-0.572748	0.778	0.857	9.94338e-24
Cd300a	7	3.34922e-28	0.620416	0.748	0.594	1.04003e-23
Hpgds	7	3.50493e-28	-3.11027	0.02	0.165	1.08839e-23
Ccl6	7	3.74411e-28	0.174666	0.919	0.761	1.16266e-23
Rab20	7	3.77981e-28	-1.30298	0.217	0.402	1.17374e-23
Ptp4a1	7	4.16291e-28	-0.928049	0.538	0.69	1.29271e-23
Rab8b	7	4.94593e-28	-0.760581	0.62	0.745	1.53586e-23
Cst3	7	5.40041e-28	0.140977	0.968	0.972	1.67699e-23
Dmkn	7	5.99906e-28	1.3695	0.276	0.136	1.86289e-23
C3	7	6.98968e-28	0.593894	0.584	0.391	2.17051e-23
Rpl36a	7	7.67892e-28	0.323378	0.946	0.921	2.38454e-23
Mafg	7	8.07514e-28	-0.858701	0.39	0.584	2.50757e-23
Pfdn5	7	8.25954e-28	0.314495	0.929	0.898	2.56484e-23
Prdx6	7	9.53625e-28	-0.983756	0.712	0.806	2.96129e-23
Ace	7	9.57658e-28	4.16373	0.061	0.009	2.97382e-23
Psma4	7	9.91783e-28	0.532117	0.821	0.716	3.07979e-23
Pomp	7	1.38026e-27	0.405214	0.897	0.843	4.28612e-23
Plekhm2	7	1.48608e-27	-1.15171	0.193	0.394	4.61474e-23
Rps27rt	7	1.50406e-27	0.691913	0.7	0.574	4.67056e-23
Fam32a	7	1.63557e-27	0.700534	0.671	0.548	5.07895e-23
Ldlrad3	7	1.72204e-27	1.98825	0.169	0.064	5.34747e-23
Gclm	7	1.83125e-27	-1.82221	0.206	0.39	5.68658e-23
Creg1	7	2.03209e-27	-1.05164	0.684	0.765	6.31024e-23
Dbi	7	2.03628e-27	0.333357	0.922	0.891	6.32327e-23
Rbms1	7	2.15658e-27	-0.614109	0.831	0.9	6.69682e-23
Pdcd6ip	7	2.22109e-27	-0.672142	0.604	0.75	6.89714e-23
Akr1a1	7	2.24861e-27	-0.4793	0.901	0.929	6.98262e-23
Lbr	7	2.43712e-27	0.992841	0.426	0.272	7.568e-23
Hvcn1	7	2.53341e-27	-2.26799	0.041	0.195	7.867e-23
Srxn1	7	2.60246e-27	-1.92085	0.085	0.255	8.08143e-23
Sbf2	7	3.13864e-27	-1.32531	0.147	0.334	9.74643e-23
Fam20c	7	3.24961e-27	-1.5944	0.114	0.288	1.0091e-22
Klf4	7	3.65325e-27	-1.1353	0.428	0.609	1.13445e-22
Rps17	7	3.66313e-27	0.296871	0.953	0.945	1.13751e-22
Hif1a	7	3.72801e-27	-0.805403	0.736	0.841	1.15766e-22
Cyb5r3	7	3.92064e-27	-0.93834	0.318	0.505	1.21748e-22
Jag1	7	4.04915e-27	-3.10267	0.035	0.181	1.25738e-22
Atp2b4	7	4.10331e-27	-1.89976	0.09	0.259	1.2742e-22
Plcb1	7	4.28803e-27	1.01203	0.307	0.159	1.33156e-22
Atp5g1	7	4.38367e-27	0.483276	0.848	0.75	1.36126e-22
Clec4a2	7	5.051e-27	0.615355	0.818	0.72	1.56849e-22
Dock7	7	6.10225e-27	-1.33762	0.164	0.353	1.89493e-22
Cmtm7	7	6.23499e-27	0.536134	0.811	0.727	1.93615e-22
Cox7a2l	7	6.64872e-27	0.470891	0.897	0.811	2.06463e-22
Atp5f1	7	6.76933e-27	0.382387	0.911	0.867	2.10208e-22
Erp29	7	7.23305e-27	0.398255	0.903	0.844	2.24608e-22
Lilr4b	7	7.71756e-27	-0.680399	0.754	0.842	2.39653e-22
Cd164	7	8.25234e-27	-1.08229	0.306	0.496	2.5626e-22
AI839979	7	8.96406e-27	0.883412	0.414	0.251	2.78361e-22
Wwp1	7	9.0935e-27	-1.78329	0.199	0.368	2.82381e-22
Gm9844	7	9.10635e-27	1.2164	0.325	0.184	2.8278e-22
Gltp	7	1.03106e-26	-0.731821	0.624	0.734	3.20174e-22
Rcan1	7	1.464e-26	-2.4338	0.086	0.25	4.54615e-22
Arl8a	7	1.74123e-26	-0.805916	0.453	0.628	5.40705e-22
Dpm3	7	2.2247e-26	0.637979	0.671	0.537	6.90838e-22
Mef2d	7	2.32376e-26	-0.783159	0.329	0.533	7.21596e-22
AY036118	7	2.37096e-26	0.702902	0.793	0.693	7.36254e-22
Ccl3	7	2.75927e-26	-1.45149	0.353	0.528	8.56836e-22
3110043O21Rik	7	2.80175e-26	-1.6452	0.097	0.27	8.70029e-22
Man1c1	7	3.6599e-26	-1.35327	0.171	0.35	1.13651e-21
Alkbh5	7	3.67263e-26	-0.984856	0.324	0.515	1.14046e-21
Bri3	7	4.8311e-26	-0.449595	0.85	0.89	1.5002e-21
B430010I23Rik	7	5.12722e-26	2.36964	0.075	0.016	1.59216e-21
Cox5b	7	5.36416e-26	0.350434	0.91	0.855	1.66573e-21
Hmgb2	7	5.39276e-26	0.64986	0.738	0.635	1.67461e-21
Aplp2	7	5.60578e-26	-0.706213	0.589	0.714	1.74076e-21
Plxna1	7	5.78092e-26	-1.46652	0.09	0.259	1.79515e-21
Pea15a	7	5.83489e-26	-0.982058	0.185	0.379	1.81191e-21
Cd24a	7	6.29277e-26	-2.69717	0.057	0.209	1.95409e-21
Slc41a2	7	6.41234e-26	-2.88899	0.024	0.161	1.99122e-21
Aldh2	7	6.99082e-26	0.817507	0.623	0.499	2.17086e-21
Slfn1	7	8.13135e-26	0.603867	0.435	0.254	2.52503e-21
Gabarapl1	7	8.29675e-26	-1.3513	0.126	0.304	2.57639e-21
Bsg	7	9.66355e-26	-0.556913	0.794	0.867	3.00082e-21
Ndufa6	7	9.97636e-26	0.340331	0.897	0.836	3.09796e-21
Eef2	7	9.98197e-26	0.357376	0.94	0.913	3.0997e-21
Psmb10	7	1.03005e-25	0.530399	0.726	0.593	3.1986e-21
Egln1	7	1.06658e-25	-1.24912	0.324	0.503	3.31206e-21
Ms4a6b	7	1.07808e-25	0.498616	0.795	0.642	3.34775e-21
Thbs1	7	1.08234e-25	-1.65747	0.59	0.67	3.361e-21
Gpr137b	7	1.25924e-25	-1.02681	0.267	0.454	3.91033e-21
Eif5	7	1.28788e-25	-0.548557	0.742	0.845	3.99926e-21
Sdc1	7	1.36737e-25	-2.71736	0.055	0.203	4.24609e-21
Fis1	7	1.46977e-25	0.460386	0.833	0.764	4.56408e-21
Nfkbid	7	1.56859e-25	-1.26898	0.268	0.447	4.87093e-21
Ly86	7	1.59845e-25	0.492667	0.766	0.589	4.96366e-21
H2-K1	7	1.61491e-25	-0.418252	0.932	0.974	5.01477e-21
Cbr2	7	1.72788e-25	-2.66275	0.089	0.244	5.36559e-21
Zc3h12c	7	1.77936e-25	-2.56714	0.032	0.172	5.52544e-21
Cdk2ap2	7	1.98303e-25	0.640976	0.775	0.673	6.15791e-21
Tcirg1	7	2.24949e-25	-0.717741	0.471	0.643	6.98535e-21
Nat8l	7	2.34069e-25	2.95196	0.051	0.007	7.26853e-21
Mylip	7	2.4435e-25	-1.42149	0.105	0.276	7.5878e-21
Lrrc25	7	2.51234e-25	0.554308	0.726	0.6	7.80157e-21
Rsad2	7	2.64474e-25	-4.05918	0.037	0.176	8.21272e-21
Colgalt1	7	2.65287e-25	-0.952258	0.292	0.483	8.23795e-21
Gdpd1	7	2.6744e-25	-2.48402	0.019	0.151	8.30482e-21
Tmem30a	7	2.69707e-25	-0.780011	0.469	0.644	8.37522e-21
Psmb1	7	2.9673e-25	0.386078	0.874	0.833	9.21434e-21
Tns3	7	3.16984e-25	-1.14297	0.24	0.43	9.84329e-21
Slc38a6	7	3.67676e-25	-1.73532	0.077	0.235	1.14175e-20
Eif4e	7	3.7374e-25	-0.80111	0.488	0.65	1.16057e-20
Fyb	7	3.78598e-25	0.514729	0.882	0.775	1.17566e-20
Gnb2	7	3.86337e-25	0.304512	0.931	0.922	1.19969e-20
Rgl1	7	4.23441e-25	-0.880896	0.286	0.476	1.31491e-20
Gm26522	7	4.24883e-25	1.77628	0.178	0.073	1.31939e-20
Eif3m	7	4.39719e-25	0.569974	0.766	0.677	1.36546e-20
Rasa4	7	4.48776e-25	-0.948476	0.206	0.402	1.39358e-20
Arpc2	7	4.55971e-25	0.234727	0.965	0.974	1.41593e-20
Lasp1	7	4.79574e-25	-0.802483	0.402	0.593	1.48922e-20
Oxct1	7	4.89726e-25	-1.03179	0.197	0.383	1.52075e-20
Mdm2	7	4.98876e-25	-1.27624	0.337	0.515	1.54916e-20
Rpl13a	7	5.23353e-25	0.433578	0.883	0.779	1.62517e-20
Cox6b1	7	5.86691e-25	0.261939	0.95	0.938	1.82185e-20
Pxk	7	6.64031e-25	-1.16866	0.225	0.409	2.06201e-20
2510009E07Rik	7	8.4479e-25	-1.46344	0.106	0.276	2.62333e-20
Gm26699	7	9.06397e-25	1.7549	0.163	0.064	2.81463e-20
Mgst1	7	9.14715e-25	1.08115	0.563	0.421	2.84046e-20
Ctnna1	7	9.60303e-25	-0.781358	0.403	0.579	2.98203e-20
Tmem167	7	9.75999e-25	0.54053	0.787	0.698	3.03077e-20
Zfp36l2	7	1.07745e-24	0.470128	0.897	0.846	3.3458e-20
Eaf1	7	1.18848e-24	-1.67097	0.098	0.263	3.69059e-20
Cd300lg	7	1.39519e-24	1.34189	0.215	0.099	4.33248e-20
Kif1c	7	1.55116e-24	-1.15484	0.14	0.32	4.81681e-20
Arf5	7	1.58366e-24	0.293609	0.923	0.925	4.91774e-20
Dpysl2	7	1.67189e-24	-0.780856	0.37	0.55	5.19172e-20
Zmiz1	7	1.76353e-24	-0.706408	0.528	0.685	5.47629e-20
Junb	7	1.85132e-24	-0.926771	0.926	0.943	5.74891e-20
Spag9	7	2.29318e-24	-0.664273	0.63	0.772	7.12101e-20
Nfe2l2	7	2.53416e-24	-0.820319	0.624	0.756	7.86933e-20
Pianp	7	2.661e-24	-2.31259	0.077	0.225	8.26321e-20
Zfand2a	7	3.1278e-24	-1.4093	0.104	0.269	9.71275e-20
Tmem14c	7	3.1649e-24	0.482318	0.831	0.756	9.82798e-20
Mmp8	7	3.48239e-24	-0.326985	0.342	0.18	1.08139e-19
Cib1	7	3.67767e-24	0.659754	0.645	0.503	1.14203e-19
Acod1	7	3.77676e-24	-4.2608	0.026	0.155	1.1728e-19
Ndrg1	7	4.03332e-24	-1.70496	0.209	0.374	1.25247e-19
Epb41l1	7	4.25907e-24	-1.68976	0.06	0.21	1.32257e-19
Mir155hg	7	4.27994e-24	-6.84793	0.001	0.113	1.32905e-19
Bcar3	7	4.35877e-24	-2.94519	0.016	0.14	1.35353e-19
Mafb	7	4.51207e-24	-0.816977	0.806	0.825	1.40113e-19
Cpeb2	7	5.29219e-24	-1.266	0.212	0.39	1.64338e-19
Tbc1d9	7	5.46809e-24	-1.0756	0.227	0.413	1.69801e-19
Cpne2	7	5.49983e-24	-1.06406	0.147	0.325	1.70786e-19
Tspan4	7	5.91552e-24	-1.48026	0.138	0.303	1.83695e-19
Ccl7	7	7.04368e-24	-2.15356	0.115	0.271	2.18727e-19
Ppfia4	7	7.06065e-24	1.14054	0.288	0.155	2.19254e-19
Ndufb5	7	7.29095e-24	0.517719	0.816	0.727	2.26406e-19
Zfp971	7	7.30074e-24	1.6276	0.164	0.066	2.2671e-19
Nop53	7	7.41845e-24	0.627931	0.734	0.627	2.30365e-19
Cd80	7	8.73836e-24	-1.84568	0.112	0.269	2.71352e-19
Hspa9	7	9.08685e-24	-0.962528	0.384	0.549	2.82174e-19
Emp1	7	9.22432e-24	-0.534573	0.652	0.798	2.86443e-19
Dhrs3	7	1.07631e-23	-0.959953	0.362	0.527	3.34226e-19
Ndufa4	7	1.33646e-23	0.432958	0.87	0.786	4.15011e-19
Tgoln1	7	1.42615e-23	-0.807975	0.416	0.599	4.42861e-19
Itgav	7	1.50947e-23	-0.99769	0.261	0.446	4.68734e-19
Eif3i	7	1.82714e-23	0.502028	0.776	0.696	5.67381e-19
Galnt6	7	2.02511e-23	-1.01061	0.188	0.367	6.28857e-19
Pou2f2	7	2.07264e-23	1.22226	0.42	0.278	6.43616e-19
Lyl1	7	2.23794e-23	0.930265	0.4	0.248	6.94948e-19
Nfam1	7	2.31833e-23	0.702884	0.682	0.558	7.1991e-19
Dusp22	7	2.35099e-23	0.96825	0.425	0.286	7.30054e-19
Emp3	7	2.63214e-23	0.302201	0.962	0.939	8.17359e-19
Abhd12	7	2.66073e-23	-0.897223	0.403	0.558	8.26237e-19
Cerk	7	2.6813e-23	-0.761472	0.323	0.512	8.32623e-19
Gnaq	7	2.82759e-23	-0.716112	0.38	0.565	8.78051e-19
Fmnl1	7	2.90202e-23	0.634922	0.671	0.54	9.01166e-19
Rab7b	7	2.987e-23	-0.846741	0.439	0.595	9.27554e-19
Mcfd2	7	3.09496e-23	-1.00942	0.339	0.507	9.61077e-19
Gngt2	7	3.13912e-23	0.765048	0.719	0.585	9.74792e-19
Dst	7	3.32793e-23	-3.23583	0.022	0.145	1.03342e-18
Gdap10	7	3.55376e-23	-1.45474	0.106	0.266	1.10355e-18
Ltc4s	7	3.56631e-23	-1.84598	0.049	0.187	1.10744e-18
Arhgef37	7	4.18209e-23	3.01249	0.056	0.01	1.29866e-18
Rpl22l1	7	4.5448e-23	0.427361	0.888	0.816	1.4113e-18
Ndufs8	7	4.69365e-23	0.665596	0.635	0.511	1.45752e-18
Igfbp4	7	4.6979e-23	-1.92893	0.136	0.288	1.45884e-18
Gadd45a	7	4.90447e-23	-2.5762	0.087	0.235	1.52298e-18
Fndc3a	7	5.29419e-23	-0.819208	0.384	0.565	1.64401e-18
Pycard	7	5.55488e-23	0.495977	0.821	0.734	1.72496e-18
Scamp5	7	5.65333e-23	-3.77308	0.011	0.126	1.75553e-18
Tes	7	6.04174e-23	-1.14688	0.26	0.433	1.87614e-18
Pdgfa	7	6.42393e-23	-2.59741	0.035	0.164	1.99482e-18
Siglece	7	6.42782e-23	1.47565	0.181	0.078	1.99603e-18
Dusp16	7	6.53015e-23	-1.18266	0.129	0.295	2.02781e-18
Hspa1b	7	6.61004e-23	0.443806	0.766	0.617	2.05261e-18
Zfand5	7	6.73359e-23	-0.70764	0.72	0.824	2.09098e-18
Snapc5	7	7.61732e-23	0.6931	0.596	0.459	2.36541e-18
Arid5b	7	7.86564e-23	-1.04055	0.276	0.451	2.44252e-18
Ccnl1	7	7.95891e-23	-0.682217	0.754	0.83	2.47148e-18
Enpp1	7	8.08446e-23	-2.1083	0.029	0.157	2.51047e-18
Ski	7	8.28679e-23	-0.991878	0.294	0.47	2.5733e-18
Carmil1	7	8.58028e-23	-2.21344	0.028	0.153	2.66443e-18
Hspa1a	7	8.84549e-23	0.570677	0.801	0.696	2.74679e-18
Mmp12	7	9.82499e-23	-5.24236	0.032	0.157	3.05095e-18
Csf2rb2	7	9.91477e-23	-1.08134	0.197	0.374	3.07883e-18
Dtnbp1	7	9.93205e-23	-0.920657	0.281	0.45	3.0842e-18
Uqcrc1	7	1.07345e-22	0.593015	0.67	0.552	3.33338e-18
Irf5	7	1.11182e-22	0.556988	0.737	0.625	3.45252e-18
Tnfsf12	7	1.25285e-22	-1.03605	0.228	0.397	3.89049e-18
Tmpo	7	1.45571e-22	0.923328	0.447	0.309	4.52042e-18
Pilrb1	7	1.48685e-22	1.48681	0.195	0.089	4.61712e-18
Gpld1	7	1.62869e-22	4.20317	0.032	0.003	5.05758e-18
Bnip3l	7	1.69814e-22	-0.779936	0.551	0.691	5.27324e-18
Oasl1	7	1.74512e-22	-2.929	0.042	0.172	5.41911e-18
Trip12	7	1.79429e-22	-0.656394	0.49	0.66	5.57182e-18
Arhgap30	7	1.96901e-22	0.577043	0.767	0.649	6.11437e-18
Myo5a	7	1.98205e-22	-0.809376	0.426	0.58	6.15487e-18
Ccl4	7	2.08596e-22	-1.8505	0.283	0.442	6.47754e-18
Agap1	7	2.1699e-22	-1.81215	0.085	0.232	6.73818e-18
Bid	7	2.26399e-22	1.0519	0.309	0.18	7.03038e-18
Mbnl1	7	2.51673e-22	0.359213	0.917	0.832	7.8152e-18
Lgals1	7	2.67891e-22	-0.445323	0.904	0.932	8.31882e-18
Egr1	7	2.80268e-22	-2.61068	0.307	0.446	8.70316e-18
Ccl8	7	3.20303e-22	-6.87438	0.025	0.144	9.94638e-18
Ass1	7	3.42718e-22	-2.03174	0.092	0.237	1.06424e-17
Pde3b	7	3.60945e-22	-1.3302	0.112	0.269	1.12084e-17
C130050O18Rik	7	3.64712e-22	1.45486	0.22	0.109	1.13254e-17
Parvb	7	3.93388e-22	-1.00638	0.243	0.423	1.22159e-17
Apoc1	7	4.14961e-22	1.72467	0.163	0.067	1.28858e-17
Specc1	7	4.17024e-22	-1.25677	0.116	0.278	1.29499e-17
Atp5b	7	4.29715e-22	0.370744	0.889	0.843	1.3344e-17
Mrpl58	7	4.41583e-22	0.771529	0.494	0.358	1.37125e-17
Tanc2	7	4.42582e-22	-3.07299	0.022	0.14	1.37435e-17
M6pr	7	4.56068e-22	-0.601531	0.646	0.771	1.41623e-17
Clic1	7	4.60856e-22	0.269652	0.934	0.916	1.43109e-17
Hsp90aa1	7	4.64251e-22	-0.794536	0.818	0.889	1.44164e-17
Ssr2	7	4.65607e-22	0.67279	0.624	0.487	1.44585e-17
Frmd4b	7	4.74388e-22	-0.956675	0.196	0.371	1.47312e-17
Ankrd33b	7	5.19032e-22	-2.94805	0.013	0.126	1.61175e-17
Arl6ip1	7	5.53431e-22	-0.572479	0.63	0.745	1.71857e-17
Tnfaip2	7	5.69636e-22	-1.31806	0.396	0.538	1.76889e-17
Timp1	7	6.58871e-22	-1.4994	0.173	0.344	2.04599e-17
Gda	7	7.13891e-22	0.387382	0.882	0.767	2.21685e-17
Dad1	7	7.74713e-22	0.390858	0.865	0.796	2.40571e-17
Snrpg	7	8.27266e-22	0.4475	0.809	0.726	2.56891e-17
Pdgfc	7	9.36815e-22	-3.24985	0.004	0.108	2.90909e-17
Mxd1	7	9.37396e-22	-1.33451	0.324	0.48	2.9109e-17
Btg1	7	1.05165e-21	-0.846793	0.931	0.946	3.2657e-17
Itsn1	7	1.10458e-21	-1.15939	0.103	0.253	3.43006e-17
Kctd12	7	1.145e-21	-0.915594	0.664	0.776	3.55556e-17
C5ar1	7	1.2064e-21	-0.578816	0.599	0.719	3.74623e-17
Mitf	7	1.23438e-21	-1.11541	0.169	0.332	3.83311e-17
Chd7	7	1.24092e-21	-1.15034	0.362	0.52	3.85343e-17
Acp5	7	1.57907e-21	-1.80244	0.181	0.335	4.90347e-17
Supt4a	7	1.6106e-21	0.568641	0.725	0.627	5.0014e-17
Pak1ip1	7	1.61721e-21	0.765788	0.539	0.403	5.02194e-17
Dna2	7	1.62871e-21	1.26969	0.256	0.139	5.05762e-17
Hmgn1	7	1.79807e-21	-1.23071	0.152	0.311	5.58354e-17
Hint1	7	1.9157e-21	0.296258	0.916	0.858	5.94881e-17
Bin1	7	1.93732e-21	-0.648993	0.279	0.449	6.01596e-17
Glg1	7	2.16715e-21	-0.716984	0.374	0.554	6.72964e-17
Tubb6	7	2.25822e-21	-0.781991	0.378	0.547	7.01244e-17
Arg2	7	2.37807e-21	-1.60947	0.115	0.262	7.38464e-17
Palld	7	2.45834e-21	-1.33371	0.086	0.233	7.6339e-17
Trib1	7	2.49346e-21	-0.964467	0.395	0.565	7.74294e-17
Bst2	7	2.50311e-21	-0.909467	0.498	0.653	7.7729e-17
Cyth1	7	2.64119e-21	-0.88953	0.361	0.537	8.2017e-17
Plod1	7	2.71929e-21	-1.11845	0.217	0.379	8.44421e-17
Svil	7	2.87789e-21	0.719489	0.536	0.395	8.9367e-17
Ly6a	7	2.87937e-21	-1.92245	0.099	0.244	8.94132e-17
Tax1bp1	7	2.88295e-21	-0.498113	0.659	0.782	8.95241e-17
Zbtb20	7	3.51125e-21	-0.906463	0.142	0.302	1.09035e-16
Arl6ip5	7	3.58197e-21	0.579668	0.688	0.562	1.11231e-16
Susd3	7	3.72429e-21	0.784616	0.547	0.418	1.1565e-16
Dync1i2	7	3.85494e-21	-0.550887	0.645	0.777	1.19708e-16
Flrt2	7	3.94997e-21	-3.92722	0.007	0.111	1.22658e-16
Polr1d	7	4.40002e-21	0.401036	0.833	0.781	1.36634e-16
Cdk6	7	4.76671e-21	-0.876444	0.187	0.354	1.48021e-16
Slc44a1	7	4.97814e-21	-1.11292	0.145	0.306	1.54586e-16
Dtx4	7	5.73451e-21	-2.38845	0.042	0.166	1.78074e-16
Sel1l3	7	5.97769e-21	-3.57488	0.012	0.119	1.85625e-16
Tmem147	7	6.02333e-21	0.707659	0.563	0.426	1.87042e-16
Serinc1	7	6.48273e-21	-0.544427	0.545	0.696	2.01308e-16
Uqcrq	7	7.31792e-21	0.3191	0.929	0.896	2.27243e-16
Wdr91	7	7.58987e-21	-1.35845	0.083	0.228	2.35688e-16
Abcg1	7	7.66643e-21	-1.20763	0.183	0.342	2.38066e-16
Fndc3b	7	7.93019e-21	-0.798658	0.335	0.512	2.46256e-16
Qk	7	9.59749e-21	-0.534897	0.7	0.791	2.98031e-16
Zyx	7	1.10844e-20	0.556956	0.769	0.685	3.44205e-16
Mrpl20	7	1.1531e-20	0.474526	0.786	0.692	3.58074e-16
Zc3h12a	7	1.18917e-20	-1.14131	0.197	0.357	3.69274e-16
Ighm	7	1.21641e-20	0.882342	0.322	0.181	3.77732e-16
Sbno2	7	1.32544e-20	0.646096	0.719	0.629	4.1159e-16
Ethe1	7	1.38012e-20	0.778211	0.487	0.359	4.28568e-16
Rbm47	7	1.53857e-20	-0.801618	0.346	0.526	4.77771e-16
Ccdc71l	7	1.73462e-20	-1.05715	0.366	0.526	5.38652e-16
Itga9	7	1.81654e-20	-2.31433	0.012	0.118	5.6409e-16
1600010M07Rik	7	1.84054e-20	1.20205	0.262	0.146	5.71543e-16
H2-Q7	7	1.89373e-20	-1.06815	0.197	0.361	5.8806e-16
Impdh1	7	2.0916e-20	-1.49531	0.111	0.257	6.49503e-16
Smdt1	7	2.16653e-20	0.342988	0.885	0.837	6.72774e-16
Npc1	7	2.44823e-20	-0.756872	0.328	0.499	7.60249e-16
Vsir	7	2.53058e-20	0.411988	0.815	0.723	7.85822e-16
Cd302	7	2.57832e-20	0.520127	0.683	0.548	8.00646e-16
Tmcc1	7	2.58376e-20	0.985079	0.533	0.418	8.02336e-16
Rybp	7	2.79187e-20	-1.09765	0.231	0.396	8.6696e-16
Nr3c1	7	3.00257e-20	-0.84948	0.334	0.498	9.32388e-16
Polr2j	7	3.14216e-20	0.649529	0.622	0.512	9.75735e-16
Fgfr1	7	3.40777e-20	-2.00631	0.023	0.135	1.05822e-15
Atf3	7	3.44606e-20	-0.845475	0.579	0.683	1.07011e-15
Rcbtb2	7	3.60548e-20	-1.08561	0.264	0.425	1.11961e-15
Snrpe	7	3.83122e-20	0.347109	0.88	0.822	1.18971e-15
Ier5	7	4.22631e-20	-0.738418	0.751	0.816	1.3124e-15
Irf2bp2	7	4.62094e-20	-0.534378	0.725	0.83	1.43494e-15
Sec11c	7	4.647e-20	0.480151	0.768	0.685	1.44303e-15
Itgam	7	4.71861e-20	-0.474542	0.894	0.922	1.46527e-15
Cd72	7	4.89934e-20	-2.40253	0.043	0.163	1.52139e-15
Ttc39b	7	5.111e-20	-1.29927	0.146	0.296	1.58712e-15
BC028528	7	5.23003e-20	0.727524	0.573	0.448	1.62408e-15
Bcl2l1	7	5.24984e-20	-1.29593	0.12	0.268	1.63023e-15
Tmbim1	7	5.63471e-20	-0.952485	0.27	0.436	1.74975e-15
Slc44a2	7	6.17203e-20	1.14982	0.337	0.213	1.9166e-15
Rap1a	7	6.72909e-20	0.390914	0.878	0.832	2.08958e-15
Fam129a	7	6.811e-20	0.668594	0.465	0.321	2.11502e-15
Rspo1	7	6.83568e-20	3.30594	0.037	0.005	2.12268e-15
Rtn3	7	6.86476e-20	-0.539993	0.574	0.714	2.13171e-15
Rapgef2	7	7.47102e-20	-1.36739	0.16	0.313	2.31997e-15
Por	7	7.51093e-20	-0.847999	0.433	0.581	2.33237e-15
Cox7b	7	7.84613e-20	0.338061	0.894	0.841	2.43646e-15
Fbxo11	7	8.0468e-20	-0.947965	0.266	0.432	2.49877e-15
Hebp1	7	8.06827e-20	0.692933	0.573	0.458	2.50544e-15
Sys1	7	8.22574e-20	0.569305	0.656	0.54	2.55434e-15
Arhgap19	7	8.63182e-20	-2.55034	0.024	0.134	2.68044e-15
Aff1	7	8.77324e-20	-0.959626	0.228	0.395	2.72435e-15
Bri3bp	7	8.79773e-20	0.975012	0.362	0.235	2.73196e-15
Rhob	7	9.46427e-20	-0.872596	0.38	0.544	2.93894e-15
Maf	7	9.70236e-20	-0.861209	0.553	0.654	3.01288e-15
Ccdc180	7	1.00734e-19	1.73091	0.16	0.072	3.12808e-15
Arhgap45	7	1.06194e-19	0.655738	0.673	0.558	3.29763e-15
Lamc1	7	1.14145e-19	-1.24638	0.083	0.216	3.54455e-15
Pik3r1	7	1.16157e-19	-0.994639	0.287	0.447	3.60703e-15
Snx3	7	1.19106e-19	-0.445217	0.793	0.856	3.69861e-15
Gnb1	7	1.19587e-19	-0.36105	0.847	0.899	3.71353e-15
Azin1	7	1.2247e-19	-0.813117	0.416	0.58	3.80306e-15
Tmem119	7	1.24207e-19	-1.76516	0.048	0.169	3.85701e-15
Rpl41	7	1.28475e-19	0.155355	0.998	0.998	3.98952e-15
Borcs8	7	1.29505e-19	0.787062	0.495	0.375	4.02153e-15
Slc38a7	7	1.37419e-19	-1.6382	0.072	0.203	4.26728e-15
Sod2	7	1.41345e-19	-1.07723	0.628	0.72	4.38919e-15
Adgrl2	7	1.5782e-19	-3.38127	0.012	0.113	4.90079e-15
Fmn1	7	1.60405e-19	-1.28766	0.086	0.224	4.98104e-15
Tnfrsf9	7	1.61015e-19	-3.3483	0.006	0.102	5e-15
Inhba	7	1.72312e-19	-5.68561	0.013	0.113	5.35081e-15
Fcgrt	7	1.76065e-19	-1.68314	0.242	0.383	5.46733e-15
Uqcrfs1	7	1.83029e-19	0.513751	0.714	0.629	5.6836e-15
Myof	7	1.87251e-19	-0.790826	0.285	0.448	5.81471e-15
Pim3	7	2.07569e-19	-1.51911	0.156	0.298	6.44565e-15
Dmac1	7	2.09613e-19	0.65795	0.61	0.501	6.50911e-15
Mfsd11	7	2.16047e-19	-1.14448	0.156	0.305	6.7089e-15
Txnip	7	2.31558e-19	0.4174	0.717	0.561	7.19058e-15
Ikbkb	7	2.34525e-19	0.503189	0.734	0.632	7.28271e-15
Sfmbt1	7	2.40309e-19	-2.19942	0.031	0.144	7.4623e-15
Ltb4r1	7	2.4252e-19	0.573276	0.56	0.402	7.53097e-15
Uhrf1bp1l	7	2.58152e-19	-0.882715	0.222	0.392	8.0164e-15
Ddx3x	7	3.11936e-19	-0.637307	0.604	0.729	9.68656e-15
Scarb1	7	3.16729e-19	0.896322	0.396	0.273	9.8354e-15
Tmem258	7	3.68684e-19	0.411396	0.83	0.744	1.14488e-14
Tma7	7	3.96969e-19	0.308019	0.917	0.876	1.23271e-14
Slc15a3	7	4.12915e-19	-0.763922	0.58	0.683	1.28222e-14
Evi2a	7	4.62126e-19	0.437372	0.766	0.659	1.43504e-14
Prdm1	7	4.71254e-19	-1.85504	0.111	0.247	1.46338e-14
Ufc1	7	5.13368e-19	0.502477	0.67	0.572	1.59416e-14
Adam9	7	5.28105e-19	-0.820814	0.392	0.543	1.63993e-14
Glipr2	7	5.28789e-19	0.794857	0.426	0.292	1.64205e-14
Appl2	7	5.47081e-19	-1.50077	0.084	0.217	1.69885e-14
Ost4	7	6.06908e-19	0.397133	0.843	0.777	1.88463e-14
Rab11fip5	7	6.32946e-19	-0.908197	0.249	0.399	1.96549e-14
Rab11a	7	6.48076e-19	-0.554781	0.661	0.755	2.01247e-14
Arhgef12	7	6.74432e-19	-1.59981	0.055	0.178	2.09431e-14
Crem	7	6.79331e-19	-1.17284	0.172	0.322	2.10953e-14
Sh3glb1	7	6.88196e-19	-0.328239	0.883	0.917	2.13705e-14
Slc5a3	7	7.596e-19	-1.93705	0.066	0.19	2.35879e-14
Fam111a	7	7.71811e-19	0.618778	0.606	0.484	2.3967e-14
Smad7	7	8.09248e-19	-1.29766	0.128	0.271	2.51296e-14
Rab1a	7	8.6095e-19	-0.548801	0.659	0.753	2.67351e-14
Asap1	7	9.07872e-19	0.642921	0.579	0.464	2.81921e-14
Il1b	7	9.16245e-19	-2.25029	0.562	0.595	2.84522e-14
Pi4k2a	7	1.04024e-18	-0.825662	0.272	0.442	3.23026e-14
I830077J02Rik	7	1.21025e-18	0.941916	0.288	0.169	3.75819e-14
Ptpn6	7	1.25715e-18	0.507829	0.774	0.691	3.90384e-14
Slc23a2	7	1.31111e-18	-1.29422	0.14	0.287	4.0714e-14
Plgrkt	7	1.48626e-18	-0.621755	0.349	0.527	4.61527e-14
mt-Nd4	7	1.56301e-18	0.190538	0.983	0.99	4.85361e-14
Nhsl2	7	1.57255e-18	1.30712	0.218	0.115	4.88323e-14
Slco2b1	7	1.61802e-18	-3.40699	0.011	0.106	5.02445e-14
Gm2a	7	1.63301e-18	0.230384	0.904	0.828	5.07099e-14
Fos	7	1.80341e-18	-1.02247	0.781	0.84	5.60013e-14
Pfkl	7	2.03641e-18	-0.870134	0.3	0.457	6.32366e-14
Spryd7	7	2.14509e-18	-1.33703	0.077	0.205	6.66114e-14
Itpripl2	7	2.16224e-18	-1.07305	0.224	0.377	6.71439e-14
Gna12	7	2.17178e-18	-1.07661	0.237	0.384	6.74403e-14
Sowahc	7	2.3849e-18	-1.21245	0.232	0.379	7.40583e-14
Entpd1	7	2.58427e-18	-0.806991	0.246	0.41	8.02495e-14
Psmb3	7	2.6795e-18	0.405757	0.844	0.785	8.32064e-14
Lgals9	7	2.809e-18	-0.724871	0.339	0.503	8.7228e-14
Stxbp6	7	2.91104e-18	1.05026	0.268	0.155	9.03965e-14
Scd2	7	2.93993e-18	-1.9798	0.089	0.215	9.12936e-14
Tmem106a	7	2.98854e-18	-0.646776	0.486	0.613	9.28032e-14
Rnf19b	7	3.01998e-18	-0.861169	0.366	0.523	9.37793e-14
Ndufv1	7	3.35615e-18	0.694082	0.526	0.413	1.04218e-13
Sla	7	3.36011e-18	0.86667	0.443	0.315	1.04342e-13
Vps35	7	3.47065e-18	-0.520735	0.453	0.615	1.07774e-13
Nupr1	7	3.54778e-18	0.47818	0.615	0.468	1.10169e-13
Pirb	7	3.6659e-18	0.37751	0.883	0.83	1.13837e-13
Clec10a	7	3.73585e-18	-2.26563	0.243	0.365	1.16009e-13
Cct5	7	3.90312e-18	0.392503	0.792	0.702	1.21203e-13
Sept8	7	4.03674e-18	-1.18907	0.105	0.24	1.25353e-13
Ppfibp1	7	4.09097e-18	-1.63103	0.039	0.152	1.27037e-13
Adamtsl5	7	4.16538e-18	-4.09108	0.005	0.093	1.29347e-13
Naa50	7	4.33834e-18	-0.809984	0.401	0.551	1.34719e-13
Tmem140	7	4.43486e-18	-1.45688	0.037	0.148	1.37716e-13
Fam46c	7	4.45207e-18	-2.43581	0.031	0.137	1.3825e-13
Olfml3	7	4.61893e-18	-2.40071	0.019	0.118	1.43432e-13
Cttnbp2nl	7	4.64082e-18	-0.812646	0.281	0.443	1.44111e-13
Mgat4a	7	4.68008e-18	-1.65157	0.085	0.21	1.45331e-13
Lipa	7	4.69505e-18	-1.25598	0.342	0.47	1.45795e-13
Fam96a	7	4.88462e-18	0.458403	0.763	0.69	1.51682e-13
Nek6	7	5.1917e-18	-1.16618	0.092	0.224	1.61218e-13
Kcnk13	7	5.31367e-18	-1.18228	0.099	0.235	1.65005e-13
Slc7a2	7	5.47321e-18	-3.96478	0.017	0.113	1.6996e-13
Tuba1b	7	5.97463e-18	-0.485548	0.73	0.814	1.8553e-13
Pdlim4	7	6.16358e-18	-1.4782	0.048	0.162	1.91398e-13
Il21r	7	6.23534e-18	-1.13256	0.072	0.2	1.93626e-13
Mfsd12	7	6.26425e-18	-1.27721	0.116	0.254	1.94524e-13
Eepd1	7	6.7395e-18	-1.11477	0.144	0.285	2.09282e-13
Prune2	7	6.88107e-18	-1.39913	0.089	0.218	2.13678e-13
Bvht	7	7.07932e-18	-1.70422	0.022	0.122	2.19834e-13
Sntb2	7	7.48541e-18	-0.912943	0.206	0.359	2.32445e-13
Gab2	7	7.507e-18	-0.925835	0.208	0.364	2.33115e-13
Itga6	7	7.54421e-18	-1.39619	0.074	0.199	2.3427e-13
Anapc13	7	7.5853e-18	0.542325	0.651	0.545	2.35546e-13
Nubp1	7	7.98825e-18	0.728601	0.49	0.373	2.48059e-13
Prnp	7	8.44806e-18	-1.70786	0.051	0.167	2.62338e-13
Irf2	7	8.49505e-18	0.540751	0.717	0.632	2.63797e-13
Add3	7	8.61824e-18	0.879476	0.461	0.349	2.67622e-13
Rassf5	7	8.72179e-18	0.73317	0.444	0.313	2.70838e-13
Nfat5	7	9.27709e-18	-1.00676	0.285	0.437	2.88082e-13
Hist1h2bc	7	9.84608e-18	-1.28992	0.179	0.319	3.0575e-13
Arpc4	7	1.18446e-17	0.297377	0.884	0.853	3.67812e-13
Twf1	7	1.23067e-17	-1.03718	0.278	0.421	3.82161e-13
Sgms1	7	1.34259e-17	-0.834653	0.358	0.516	4.16914e-13
Srsf3	7	1.35113e-17	0.319552	0.874	0.835	4.19566e-13
Sh3bgrl	7	1.3728e-17	-0.479062	0.726	0.816	4.26296e-13
Csde1	7	1.40782e-17	-0.448515	0.74	0.83	4.37172e-13
Snx18	7	1.57269e-17	-0.759804	0.504	0.641	4.88369e-13
Sarnp	7	1.59041e-17	0.469112	0.689	0.585	4.9387e-13
Sod1	7	1.60147e-17	-0.60863	0.538	0.669	4.97306e-13
P4hb	7	1.63175e-17	-0.479605	0.77	0.83	5.06708e-13
Nsa2	7	1.6553e-17	0.353723	0.862	0.796	5.14019e-13
Gm9493	7	1.68247e-17	0.920794	0.39	0.279	5.22456e-13
Eva1b	7	1.7919e-17	-1.12367	0.146	0.289	5.56438e-13
Gm26740	7	1.82269e-17	0.888966	0.37	0.25	5.65999e-13
Chmp2a	7	1.91787e-17	0.332317	0.89	0.831	5.95556e-13
Cotl1	7	2.03618e-17	0.238997	0.937	0.909	6.32294e-13
Eif4g2	7	2.03684e-17	-0.419255	0.852	0.906	6.325e-13
Cd200r4	7	2.09504e-17	-3.32897	0.012	0.103	6.50572e-13
Furin	7	2.17754e-17	-0.71069	0.65	0.743	6.76192e-13
Gramd1b	7	2.23166e-17	-1.4124	0.091	0.218	6.92996e-13
Hdgf	7	2.27996e-17	-0.560869	0.555	0.689	7.07995e-13
Phf5a	7	2.28859e-17	0.6438	0.532	0.424	7.10677e-13
Ccr5	7	2.57574e-17	-0.581701	0.652	0.753	7.99845e-13
Lat2	7	2.58254e-17	-0.701044	0.445	0.577	8.01957e-13
Fcna	7	2.80572e-17	-5.36347	0.007	0.093	8.71262e-13
Tnip3	7	3.07813e-17	-1.27624	0.16	0.298	9.55851e-13
Rabep1	7	3.26432e-17	-0.827361	0.231	0.383	1.01367e-12
Renbp	7	3.78949e-17	-0.807548	0.254	0.401	1.17675e-12
Prdx5	7	4.09928e-17	0.276673	0.915	0.911	1.27295e-12
Ap1s2	7	4.2771e-17	0.601168	0.566	0.444	1.32817e-12
S100a13	7	4.41234e-17	0.328856	0.862	0.8	1.37016e-12
Pdgfb	7	4.42063e-17	-1.9844	0.039	0.146	1.37274e-12
Nadk	7	4.78739e-17	0.743641	0.581	0.49	1.48663e-12
Rragc	7	4.81305e-17	-0.71095	0.402	0.542	1.4946e-12
Ldlrap1	7	5.04499e-17	-1.16326	0.169	0.309	1.56662e-12
Rin2	7	5.61598e-17	-0.818461	0.318	0.464	1.74393e-12
Gm26857	7	5.70539e-17	2.45232	0.061	0.016	1.77169e-12
Iqsec1	7	6.05569e-17	-1.04175	0.177	0.321	1.88047e-12
Magoh	7	6.16928e-17	0.590725	0.633	0.532	1.91575e-12
Atp6v0d2	7	6.35168e-17	-4.71021	0.004	0.085	1.97239e-12
Stk38l	7	6.5639e-17	-1.79707	0.031	0.133	2.03829e-12
Pdlim7	7	6.68535e-17	-1.31294	0.071	0.189	2.076e-12
Gclc	7	6.78633e-17	-1.53324	0.141	0.271	2.10736e-12
Picalm	7	6.98133e-17	-0.362113	0.897	0.928	2.16791e-12
Cacul1	7	7.72021e-17	-0.957535	0.184	0.33	2.39736e-12
Ifi205	7	8.04902e-17	-2.40962	0.045	0.151	2.49946e-12
Ap1s1	7	8.27287e-17	-0.751295	0.31	0.455	2.56897e-12
Galnt9	7	8.30884e-17	1.75695	0.104	0.039	2.58014e-12
Slc35b2	7	8.55003e-17	-0.934386	0.249	0.397	2.65504e-12
Plxnc1	7	8.97734e-17	-1.74996	0.043	0.15	2.78773e-12
Glud1	7	9.38769e-17	0.356703	0.859	0.801	2.91516e-12
Prmt2	7	9.43816e-17	-2.09774	0.03	0.129	2.93083e-12
Trappc1	7	9.66911e-17	0.717637	0.569	0.467	3.00255e-12
Galnt7	7	1.05927e-16	-1.06476	0.171	0.312	3.28936e-12
Sestd1	7	1.15505e-16	-0.809395	0.231	0.384	3.58677e-12
Ctnnd1	7	1.19499e-16	-0.871601	0.142	0.283	3.71079e-12
Batf3	7	1.29902e-16	1.19395	0.243	0.14	4.03386e-12
Nme4	7	1.3466e-16	-2.17992	0.014	0.103	4.18158e-12
Atp6v1d	7	1.43798e-16	-0.492378	0.408	0.559	4.46536e-12
Ppbp	7	1.48967e-16	-4.41214	0.012	0.098	4.62588e-12
Pilrb2	7	1.58383e-16	1.14217	0.227	0.127	4.91828e-12
Slc25a37	7	1.59398e-16	-0.885057	0.187	0.333	4.94977e-12
Nfatc2	7	1.69156e-16	-0.990511	0.085	0.211	5.25279e-12
Ms4a14	7	1.80836e-16	-2.70136	0.017	0.106	5.61551e-12
Prelid2	7	1.81705e-16	-1.99272	0.029	0.125	5.64249e-12
Tapbp	7	1.82609e-16	-0.481205	0.646	0.761	5.67056e-12
Casp1	7	2.11031e-16	0.674504	0.476	0.363	6.55314e-12
Cd200r1	7	2.20711e-16	-0.945385	0.173	0.314	6.85374e-12
Bhlhe41	7	2.37963e-16	-5.52234	0.001	0.078	7.38946e-12
Ccdc28b	7	2.44592e-16	0.9642	0.294	0.187	7.59531e-12
Mrps24	7	2.60949e-16	0.480803	0.671	0.581	8.10324e-12
Arl8b	7	2.67584e-16	-0.666455	0.391	0.531	8.30929e-12
Id3	7	2.69146e-16	-1.79813	0.172	0.298	8.35779e-12
Mcoln2	7	2.79721e-16	-2.56299	0.016	0.104	8.68617e-12
Rusc2	7	2.93476e-16	-3.0204	0.018	0.107	9.11333e-12
Jund	7	2.9469e-16	-0.539787	0.864	0.932	9.15102e-12
Sf3b6	7	3.17493e-16	0.379989	0.798	0.736	9.85911e-12
Agtrap	7	3.18587e-16	-0.989991	0.183	0.321	9.89309e-12
Mrpl57	7	3.28681e-16	0.482943	0.654	0.545	1.02065e-11
Pfkfb3	7	3.59611e-16	-1.05039	0.251	0.389	1.1167e-11
Spcs2	7	3.67977e-16	0.402569	0.807	0.731	1.14268e-11
Cdk2ap1	7	3.88847e-16	0.703952	0.482	0.372	1.20749e-11
Kansl1l	7	4.16731e-16	-1.74361	0.056	0.164	1.29407e-11
Rnaseh2c	7	4.19485e-16	0.635264	0.565	0.452	1.30263e-11
H2-D1	7	4.25523e-16	0.178678	0.983	0.991	1.32138e-11
Cltc	7	4.37665e-16	-0.540992	0.789	0.856	1.35908e-11
Sox4	7	4.48635e-16	-4.18906	0.012	0.096	1.39314e-11
Cope	7	4.6674e-16	0.406386	0.744	0.67	1.44937e-11
Dnase2a	7	4.67804e-16	-0.65873	0.312	0.465	1.45267e-11
Tollip	7	4.91256e-16	-1.01012	0.187	0.328	1.5255e-11
Tmem86a	7	4.92e-16	-0.881517	0.177	0.317	1.52781e-11
Plpp3	7	5.26129e-16	-2.72771	0.006	0.085	1.63379e-11
Vps51	7	6.29323e-16	1.08156	0.242	0.144	1.95424e-11
Abcc3	7	6.38949e-16	-1.02942	0.124	0.255	1.98413e-11
Orai1	7	6.46066e-16	0.447105	0.682	0.574	2.00623e-11
D1Ertd622e	7	6.49786e-16	0.573815	0.543	0.443	2.01778e-11
Atp5o.1	7	6.56791e-16	0.37821	0.837	0.774	2.03953e-11
Afg3l2	7	6.57869e-16	-0.892289	0.181	0.324	2.04288e-11
Ccdc124	7	6.75754e-16	0.514774	0.614	0.517	2.09842e-11
Pdlim1	7	6.87735e-16	1.11992	0.261	0.156	2.13562e-11
Cela1	7	7.48485e-16	-2.1054	0.047	0.148	2.32427e-11
Ptgfrn	7	7.56089e-16	-1.65153	0.067	0.178	2.34788e-11
Lpar1	7	8.21901e-16	-3.65377	0.012	0.094	2.55225e-11
Sdhb	7	8.6191e-16	0.508865	0.694	0.598	2.67649e-11
Ehd1	7	8.67653e-16	-0.544725	0.583	0.705	2.69432e-11
Lcp1	7	8.87696e-16	-0.303706	0.945	0.968	2.75656e-11
Zfhx3	7	9.54936e-16	-0.768211	0.23	0.372	2.96536e-11
Ghitm	7	1.00007e-15	-0.53972	0.462	0.616	3.10551e-11
Mcoln1	7	1.09339e-15	-1.33625	0.065	0.176	3.39532e-11
Rara	7	1.16045e-15	0.657864	0.567	0.468	3.60353e-11
Stxbp3	7	1.17897e-15	-0.593237	0.386	0.537	3.66105e-11
Sypl	7	1.1882e-15	-0.594903	0.502	0.633	3.68973e-11
Pon3	7	1.22425e-15	-1.3302	0.078	0.192	3.80168e-11
Larp4b	7	1.26926e-15	-0.534164	0.474	0.616	3.94144e-11
Gdpd3	7	1.29325e-15	1.01304	0.305	0.199	4.01592e-11
Gprc5b	7	1.33797e-15	-1.66286	0.049	0.152	4.15478e-11
Il17ra	7	1.3611e-15	0.805147	0.528	0.425	4.22663e-11
Riok3	7	1.36752e-15	-0.542116	0.481	0.625	4.24656e-11
Atp6ap1	7	1.45085e-15	-0.441791	0.707	0.779	4.50532e-11
Ndufa3	7	1.49308e-15	0.349428	0.841	0.798	4.63646e-11
Dpp7	7	1.62561e-15	-1.4727	0.078	0.192	5.04802e-11
Cdc26	7	1.63757e-15	0.566316	0.541	0.434	5.08514e-11
Eif3g	7	1.64364e-15	0.554192	0.583	0.485	5.10399e-11
Npc2	7	1.65754e-15	-0.363325	0.962	0.98	5.14715e-11
Rac1	7	1.71344e-15	0.261144	0.915	0.893	5.32074e-11
Armc3	7	1.77754e-15	1.89339	0.094	0.035	5.5198e-11
Mpc2	7	1.78201e-15	0.458697	0.725	0.634	5.53368e-11
Nop10	7	1.79125e-15	0.509225	0.66	0.571	5.56237e-11
Pdk1	7	1.80312e-15	-1.11583	0.142	0.274	5.59922e-11
Gstp1	7	1.87987e-15	0.756882	0.397	0.292	5.83757e-11
Ap2a2	7	1.90279e-15	0.352037	0.794	0.663	5.90874e-11
Pttg1ip	7	2.07576e-15	-0.698625	0.33	0.478	6.44587e-11
Cxcl10	7	2.09185e-15	-2.87431	0.054	0.156	6.49581e-11
Glrx3	7	2.14406e-15	0.481241	0.667	0.566	6.65796e-11
Dmxl1	7	2.16704e-15	-0.856895	0.202	0.342	6.72932e-11
Ankrd28	7	2.34947e-15	-1.54483	0.081	0.196	7.29582e-11
Sec11a	7	2.39562e-15	0.498355	0.676	0.592	7.43912e-11
Ptges	7	2.41749e-15	-4.12753	0.019	0.104	7.50704e-11
Rasgrp4	7	2.76148e-15	0.705607	0.453	0.336	8.57522e-11
mt-Cytb	7	2.7911e-15	0.175105	0.988	0.991	8.66719e-11
Calm1	7	2.95367e-15	-0.251062	0.974	0.98	9.17204e-11
Vps4b	7	3.28169e-15	-0.526665	0.419	0.571	1.01906e-10
Spsb1	7	3.29513e-15	-3.00088	0.014	0.096	1.02324e-10
Serpine1	7	3.59818e-15	-3.57369	0.014	0.096	1.11734e-10
Fgd4	7	3.62747e-15	0.777877	0.474	0.35	1.12644e-10
Zmynd15	7	3.96776e-15	-2.43977	0.025	0.114	1.23211e-10
Psmd1	7	4.05557e-15	-0.629328	0.394	0.546	1.25938e-10
Pik3cb	7	4.06725e-15	-1.35496	0.08	0.192	1.263e-10
Kdm6b	7	4.2117e-15	-0.78827	0.554	0.638	1.30786e-10
Plbd2	7	4.58822e-15	-0.649305	0.263	0.41	1.42478e-10
Runx1	7	4.63314e-15	-0.526823	0.604	0.729	1.43873e-10
Cast	7	4.75373e-15	-0.511808	0.51	0.652	1.47618e-10
2900097C17Rik	7	4.84049e-15	-0.54912	0.388	0.533	1.50312e-10
Tmem256	7	4.88387e-15	0.300298	0.865	0.826	1.51659e-10
Slc22a15	7	4.99661e-15	1.38404	0.164	0.083	1.5516e-10
Gab1	7	5.15927e-15	-0.771353	0.27	0.409	1.60211e-10
Retreg2	7	5.16257e-15	-0.77467	0.225	0.368	1.60313e-10
Fads1	7	5.35361e-15	-2.09829	0.032	0.124	1.66246e-10
Ccnd1	7	5.44509e-15	-1.77382	0.045	0.143	1.69086e-10
Elk3	7	5.80229e-15	-0.60663	0.488	0.621	1.80179e-10
Kif13b	7	5.84027e-15	-1.1008	0.083	0.197	1.81358e-10
Xylt2	7	6.01439e-15	-0.990205	0.104	0.222	1.86765e-10
Slc22a4	7	6.09325e-15	-1.28454	0.055	0.159	1.89214e-10
Rel	7	6.31617e-15	-0.942304	0.434	0.548	1.96136e-10
Zfp395	7	6.45141e-15	-1.12617	0.105	0.227	2.00336e-10
Nras	7	6.45774e-15	-0.516632	0.494	0.633	2.00532e-10
Stk10	7	6.92223e-15	1.04706	0.364	0.255	2.14956e-10
Siva1	7	7.21707e-15	0.600056	0.557	0.463	2.24112e-10
Ndufb7	7	7.58226e-15	0.277349	0.886	0.838	2.35452e-10
Arhgap4	7	7.63273e-15	0.934782	0.261	0.16	2.37019e-10
Naa10	7	8.17271e-15	0.82788	0.415	0.311	2.53787e-10
Ly9	7	8.1922e-15	-1.13012	0.142	0.266	2.54392e-10
Rpl31	7	8.35167e-15	0.246914	0.955	0.917	2.59344e-10
Cybb	7	8.42533e-15	0.239039	0.872	0.801	2.61632e-10
Tmem176b	7	8.63291e-15	0.502788	0.484	0.346	2.68078e-10
Snu13	7	8.87741e-15	0.43323	0.718	0.632	2.7567e-10
Gng11	7	9.36206e-15	0.185287	0.028	0.116	2.9072e-10
Olr1	7	9.44063e-15	-2.87381	0.026	0.113	2.9316e-10
Dubr	7	9.50804e-15	-1.30061	0.077	0.187	2.95253e-10
Havcr2	7	9.68397e-15	-0.973214	0.166	0.298	3.00716e-10
Ddx6	7	9.96288e-15	-0.495822	0.562	0.694	3.09377e-10
Il11ra1	7	1.03218e-14	-1.29725	0.084	0.197	3.20522e-10
Brd2	7	1.09217e-14	-0.587496	0.62	0.73	3.3915e-10
Arpc1a	7	1.13352e-14	0.533252	0.583	0.488	3.51991e-10
Ednrb	7	1.16111e-14	-1.98713	0.111	0.222	3.60558e-10
Nisch	7	1.18163e-14	-0.484802	0.53	0.655	3.66931e-10
Usp25	7	1.20288e-14	-0.646954	0.445	0.588	3.7353e-10
Tob2	7	1.21115e-14	-0.676176	0.371	0.505	3.761e-10
Bcl2a1d	7	1.24353e-14	-1.1246	0.166	0.292	3.86153e-10
Ckap4	7	1.25532e-14	-0.861329	0.306	0.445	3.89815e-10
Fam214b	7	1.32628e-14	-0.864616	0.171	0.305	4.11851e-10
Itgax	7	1.39449e-14	-1.93576	0.049	0.146	4.33031e-10
Hivep1	7	1.42242e-14	-0.77498	0.17	0.308	4.41706e-10
Arhgap22	7	1.4439e-14	-1.42437	0.036	0.129	4.48374e-10
Klrd1	7	1.50118e-14	-4.66192	0.012	0.088	4.6616e-10
Tmem173	7	1.52394e-14	0.657257	0.432	0.316	4.73229e-10
Mindy1	7	1.54529e-14	-1.1241	0.237	0.363	4.79858e-10
Zfp706	7	1.5889e-14	0.410058	0.711	0.609	4.93401e-10
Pip5k1c	7	1.60271e-14	-0.576385	0.325	0.477	4.97689e-10
Numa1	7	1.61391e-14	-0.630413	0.184	0.324	5.01168e-10
Mrps16	7	1.64083e-14	0.542602	0.569	0.464	5.09527e-10
Atp6ap2	7	1.67978e-14	-0.442914	0.638	0.74	5.21622e-10
Oaz1	7	1.69197e-14	0.165564	0.959	0.972	5.25407e-10
Erbin	7	1.86758e-14	-0.563457	0.374	0.526	5.7994e-10
Fbxo32	7	1.88771e-14	-2.95444	0.031	0.119	5.86192e-10
Glo1	7	1.95251e-14	0.535589	0.574	0.459	6.06313e-10
Arhgdia	7	2.04693e-14	-0.260371	0.911	0.927	6.35633e-10
AU020206	7	2.11573e-14	-1.11297	0.081	0.191	6.56996e-10
Mapk3	7	2.13219e-14	-0.51688	0.561	0.686	6.62109e-10
Rnase4	7	2.20392e-14	-1.1737	0.35	0.452	6.84384e-10
Lmnb1	7	2.29607e-14	-1.13102	0.242	0.362	7.12999e-10
C1rl	7	2.33112e-14	1.25064	0.167	0.088	7.23884e-10
Zfp516	7	2.39491e-14	-0.736596	0.304	0.445	7.43692e-10
Tbxas1	7	2.42972e-14	-0.646266	0.294	0.434	7.54502e-10
Dctn2	7	2.47277e-14	0.432885	0.658	0.558	7.6787e-10
Coro1c	7	2.47668e-14	-0.48825	0.507	0.613	7.69085e-10
Hspa4l	7	2.53493e-14	-1.34613	0.139	0.258	7.87173e-10
Chst11	7	2.5659e-14	-2.34799	0.033	0.122	7.9679e-10
P2rx1	7	2.61916e-14	2.57396	0.047	0.011	8.13326e-10
Rnaset2a	7	2.74821e-14	0.684877	0.452	0.356	8.53403e-10
Relt	7	2.81532e-14	0.879132	0.276	0.174	8.74241e-10
Snrpf	7	2.83349e-14	0.334556	0.825	0.743	8.79882e-10
Hsp90b1	7	2.85524e-14	-0.375564	0.879	0.919	8.86638e-10
Pcgf5	7	2.92452e-14	-0.886446	0.293	0.429	9.08151e-10
Eif3a	7	3.12054e-14	-0.339943	0.755	0.818	9.6902e-10
Zbtb18	7	3.18052e-14	-1.08353	0.129	0.254	9.87647e-10
Ptpra	7	3.23446e-14	-0.522143	0.437	0.572	1.0044e-09
Pgm2	7	3.31648e-14	-1.25862	0.118	0.236	1.02987e-09
Srp9	7	3.35333e-14	0.309724	0.859	0.825	1.04131e-09
Map4k3	7	3.43206e-14	-1.56847	0.062	0.164	1.06576e-09
Car13	7	3.57609e-14	-1.61012	0.013	0.09	1.11048e-09
9130230L23Rik	7	3.60528e-14	-2.00595	0.026	0.11	1.11955e-09
Mpp5	7	3.88048e-14	-1.79286	0.035	0.124	1.205e-09
Pgls	7	3.96315e-14	0.359331	0.839	0.753	1.23068e-09
Ssh2	7	4.18968e-14	0.499969	0.61	0.498	1.30102e-09
Pabpc1l	7	4.49423e-14	1.85427	0.067	0.021	1.39559e-09
Rell1	7	4.6229e-14	-0.792463	0.199	0.335	1.43555e-09
Fbxw11	7	4.92228e-14	-0.886444	0.177	0.307	1.52852e-09
Blcap	7	5.00963e-14	-1.0802	0.097	0.21	1.55564e-09
Ccl12	7	5.13325e-14	-2.29781	0.061	0.159	1.59403e-09
Aif1	7	5.19074e-14	0.464602	0.737	0.659	1.61188e-09
Areg	7	5.41733e-14	-3.74381	0.012	0.086	1.68224e-09
St3gal4	7	5.67175e-14	0.631504	0.413	0.3	1.76125e-09
Rasa3	7	5.72318e-14	0.746791	0.426	0.326	1.77722e-09
Stxbp5	7	5.88459e-14	-1.07068	0.092	0.203	1.82734e-09
Maged1	7	6.06134e-14	-3.06376	0.008	0.08	1.88223e-09
Fcnb	7	6.39516e-14	2.94818	0.024	0.003	1.98589e-09
Mrps14	7	6.52255e-14	0.422485	0.722	0.632	2.02545e-09
Fchsd2	7	6.55721e-14	-1.34819	0.087	0.196	2.03621e-09
Iscu	7	7.61238e-14	0.462794	0.691	0.62	2.36387e-09
Arhgap5	7	7.92331e-14	-1.24127	0.097	0.209	2.46042e-09
March8	7	7.97469e-14	-1.30435	0.079	0.183	2.47638e-09
Gapdh	7	8.01735e-14	-0.299183	0.975	0.985	2.48963e-09
Tob1	7	8.37153e-14	-1.27842	0.099	0.212	2.59961e-09
Gm48614	7	8.95144e-14	4.53254	0.018	0.001	2.77969e-09
Mgarp	7	9.15578e-14	-5.58561	0.001	0.065	2.84314e-09
Ptprs	7	9.36543e-14	-1.08125	0.133	0.249	2.90825e-09
Ankrd12	7	9.39281e-14	-0.436122	0.291	0.437	2.91675e-09
Sirpb1a	7	9.99271e-14	1.00913	0.191	0.105	3.10304e-09
Hexb	7	1.002e-13	-0.68129	0.48	0.593	3.11153e-09
Rpl10-ps3	7	1.00819e-13	0.624997	0.517	0.43	3.13074e-09
Treml4	7	1.01736e-13	2.04645	0.098	0.04	3.15921e-09
Col4a3bp	7	1.01819e-13	-0.735134	0.225	0.361	3.16178e-09
Wsb1	7	1.02299e-13	-0.608673	0.561	0.668	3.17668e-09
St6gal1	7	1.02807e-13	-0.95415	0.112	0.23	3.19246e-09
Mrpl36	7	1.04843e-13	0.528231	0.56	0.46	3.25569e-09
Klrb1b	7	1.1518e-13	-3.21597	0.019	0.096	3.57669e-09
Card19	7	1.15651e-13	-0.47931	0.769	0.825	3.59131e-09
Dag1	7	1.2097e-13	-1.12537	0.083	0.19	3.75648e-09
Dennd4a	7	1.21179e-13	-1.01264	0.426	0.53	3.76297e-09
Plec	7	1.21737e-13	-0.388003	0.583	0.696	3.78028e-09
Chd4	7	1.21793e-13	-0.474161	0.623	0.717	3.78202e-09
Ncapg2	7	1.23683e-13	-1.02977	0.091	0.199	3.84072e-09
Naglu	7	1.25063e-13	-1.18598	0.114	0.227	3.88359e-09
Nos2	7	1.25865e-13	-5.43105	0.002	0.067	3.90849e-09
Ddx17	7	1.2757e-13	-0.514493	0.493	0.636	3.96144e-09
Ap2m1	7	1.28073e-13	-0.508009	0.687	0.754	3.97706e-09
Abl2	7	1.30432e-13	-0.891924	0.184	0.313	4.05031e-09
Taf6l	7	1.34805e-13	0.510461	0.608	0.522	4.18609e-09
Acot7	7	1.37421e-13	-0.875611	0.138	0.258	4.26734e-09
Fem1c	7	1.43659e-13	-0.718273	0.311	0.446	4.46104e-09
Batf	7	1.4414e-13	0.783401	0.346	0.242	4.47598e-09
Cox17	7	1.49305e-13	-0.555906	0.632	0.725	4.63637e-09
Gpalpp1	7	1.5357e-13	-0.947616	0.254	0.386	4.76881e-09
Capza2	7	1.54865e-13	0.204103	0.937	0.933	4.80903e-09
Cracr2b	7	1.59721e-13	-1.37241	0.051	0.146	4.95982e-09
Fabp4	7	1.65261e-13	0.313219	0.063	0.163	5.13184e-09
Higd2a	7	1.73784e-13	0.513059	0.63	0.524	5.3965e-09
Stmn1	7	1.76904e-13	-1.8905	0.033	0.119	5.4934e-09
Osgin2	7	1.80609e-13	-1.79308	0.061	0.156	5.60846e-09
Hyal2	7	1.86648e-13	-1.81052	0.031	0.115	5.79598e-09
Dync1h1	7	1.89172e-13	-0.439339	0.463	0.608	5.87436e-09
Plekhm1	7	1.94353e-13	-1.0103	0.093	0.205	6.03523e-09
Slc38a2	7	1.96427e-13	-0.453931	0.636	0.744	6.09966e-09
Klf3	7	1.98837e-13	0.593039	0.605	0.525	6.17449e-09
Atp1b3	7	2.01531e-13	-0.43553	0.706	0.787	6.25815e-09
Nfkbie	7	2.07196e-13	-0.765646	0.276	0.41	6.43406e-09
Ccdc34	7	2.13378e-13	-1.13915	0.092	0.201	6.62603e-09
Plp2	7	2.16509e-13	-0.607596	0.358	0.479	6.72327e-09
Ulk2	7	2.25812e-13	-0.873597	0.114	0.229	7.01215e-09
Ctse	7	2.27858e-13	2.43976	0.045	0.011	7.07568e-09
Spint1	7	2.45873e-13	-1.70084	0.042	0.13	7.6351e-09
Snrpd2	7	2.47533e-13	0.374234	0.769	0.693	7.68665e-09
Tmod3	7	2.48459e-13	-0.491498	0.48	0.624	7.7154e-09
Zfp704	7	2.48892e-13	-1.81381	0.018	0.094	7.72885e-09
Gadd45g	7	2.48935e-13	-0.654963	0.249	0.379	7.73019e-09
Tex264	7	2.52949e-13	-0.899508	0.196	0.321	7.85482e-09
Anxa1	7	2.56366e-13	0.429081	0.806	0.76	7.96095e-09
Hk1	7	2.59053e-13	-0.95662	0.16	0.285	8.04439e-09
2310039H08Rik	7	2.60282e-13	0.905066	0.329	0.234	8.08255e-09
Grk2	7	2.85036e-13	0.361691	0.77	0.712	8.85121e-09
Ktn1	7	2.86053e-13	-0.885195	0.213	0.348	8.88281e-09
Pid1	7	2.96909e-13	0.344013	0.892	0.883	9.21993e-09
Osbpl11	7	3.05565e-13	-0.718019	0.232	0.363	9.48869e-09
Fmc1	7	3.06563e-13	0.835745	0.37	0.275	9.51969e-09
Slamf9	7	3.18721e-13	-1.23067	0.077	0.177	9.89725e-09
Vdac1	7	3.30674e-13	-0.503674	0.502	0.609	1.02684e-08
Ankrd37	7	3.34278e-13	-1.39889	0.077	0.176	1.03803e-08
Thap11	7	3.41449e-13	0.807273	0.276	0.183	1.0603e-08
Ceacam1	7	3.52504e-13	0.974737	0.261	0.167	1.09463e-08
Micall1	7	3.59967e-13	-1.60143	0.041	0.128	1.11781e-08
Oasl2	7	3.72777e-13	-1.04465	0.215	0.335	1.15758e-08
Tbc1d4	7	3.84749e-13	-3.1657	0.025	0.103	1.19476e-08
Nacc2	7	3.94024e-13	-1.01828	0.091	0.196	1.22356e-08
Pnkp	7	3.941e-13	0.809811	0.365	0.267	1.2238e-08
Bmp2k	7	3.95785e-13	-0.592203	0.492	0.614	1.22903e-08
Bmx	7	4.28604e-13	2.4037	0.039	0.009	1.33094e-08
Nat6	7	4.28725e-13	-1.25343	0.056	0.15	1.33132e-08
Tank	7	4.30421e-13	-0.716416	0.312	0.444	1.33658e-08
Gm14321	7	4.56855e-13	3.19443	0.029	0.005	1.41867e-08
Procr	7	4.63936e-13	-4.29748	0.008	0.075	1.44066e-08
Rassf8	7	4.67944e-13	-1.83335	0.039	0.124	1.45311e-08
Malat1	7	4.7601e-13	-0.314768	0.992	0.995	1.47816e-08
Dnmt3a	7	4.92165e-13	-0.817832	0.148	0.269	1.52832e-08
Nckap1l	7	4.95563e-13	-0.464214	0.528	0.641	1.53887e-08
Ifit1	7	5.50683e-13	-2.90865	0.048	0.133	1.71003e-08
Soat1	7	5.57162e-13	-0.558777	0.605	0.695	1.73015e-08
A930007I19Rik	7	5.61584e-13	-1.5288	0.112	0.217	1.74389e-08
1110008F13Rik	7	5.96376e-13	0.321192	0.766	0.688	1.85193e-08
Pdia4	7	6.28151e-13	-0.641995	0.317	0.459	1.9506e-08
Higd1a	7	6.29338e-13	-0.618579	0.604	0.703	1.95428e-08
Rbks	7	6.3804e-13	1.2538	0.201	0.12	1.98131e-08
P2ry10	7	6.46878e-13	-1.74168	0.013	0.084	2.00875e-08
Nr1h3	7	6.49358e-13	-1.38049	0.061	0.156	2.01645e-08
Ctla2a	7	6.55936e-13	-1.1097	0.014	0.085	2.03688e-08
Snx20	7	6.91838e-13	0.375924	0.691	0.598	2.14836e-08
Ago2	7	6.91917e-13	-0.574784	0.395	0.529	2.14861e-08
Nim1k	7	6.97494e-13	1.48323	0.103	0.045	2.16593e-08
Gch1	7	7.23842e-13	-0.870612	0.33	0.458	2.24775e-08
Cdc42ep3	7	7.27114e-13	0.920314	0.331	0.235	2.25791e-08
Gnptab	7	7.32174e-13	-0.814527	0.165	0.286	2.27362e-08
Abca6	7	7.37767e-13	1.84583	0.086	0.034	2.29099e-08
St6galnac4	7	8.47754e-13	-0.707341	0.183	0.309	2.63253e-08
Igfbp6	7	8.526e-13	0.699743	0.318	0.214	2.64758e-08
Pot1b	7	8.59973e-13	1.24211	0.19	0.11	2.67047e-08
Chka	7	8.90041e-13	-1.0765	0.178	0.299	2.76384e-08
B3galnt1	7	8.98498e-13	-3.15912	0.006	0.07	2.79011e-08
Lsm5	7	9.05501e-13	0.50045	0.577	0.502	2.81185e-08
Fosl2	7	9.71567e-13	-0.679678	0.647	0.71	3.01701e-08
Slco4a1	7	1.02029e-12	-5.95805	0.001	0.06	3.16831e-08
Alcam	7	1.05678e-12	-0.666946	0.36	0.485	3.28162e-08
Tmcc3	7	1.06786e-12	-1.37324	0.038	0.122	3.31604e-08
Ddx60	7	1.07103e-12	-1.2401	0.061	0.154	3.32586e-08
Ebp	7	1.07801e-12	0.49452	0.551	0.467	3.34755e-08
Myd88	7	1.10049e-12	0.514787	0.565	0.471	3.41735e-08
Rap1gap2	7	1.11176e-12	1.41397	0.142	0.073	3.45234e-08
Mcub	7	1.13475e-12	0.386899	0.742	0.657	3.52374e-08
Wsb2	7	1.19382e-12	-0.765862	0.275	0.402	3.70718e-08
Pcna	7	1.21014e-12	-0.652853	0.288	0.422	3.75784e-08
Adam17	7	1.2268e-12	-0.472243	0.505	0.642	3.80959e-08
Tpgs1	7	1.23132e-12	0.756962	0.4	0.303	3.82363e-08
Psmb9	7	1.24212e-12	0.358858	0.615	0.511	3.85717e-08
Tppp3	7	1.29371e-12	0.548047	0.421	0.31	4.01734e-08
Klf2	7	1.3122e-12	0.407755	0.627	0.523	4.07477e-08
Samd8	7	1.34333e-12	-0.779463	0.201	0.329	4.17145e-08
Sun2	7	1.39374e-12	-0.820223	0.133	0.248	4.32797e-08
Plau	7	1.45539e-12	-1.75095	0.062	0.153	4.51943e-08
Fmnl3	7	1.48386e-12	-1.16192	0.06	0.152	4.60784e-08
N4bp1	7	1.51235e-12	-0.506335	0.452	0.584	4.6963e-08
Spry2	7	1.57817e-12	-2.07893	0.033	0.112	4.90069e-08
Snx6	7	1.59165e-12	-0.596036	0.47	0.586	4.94254e-08
Mtus1	7	1.59403e-12	0.574325	0.344	0.237	4.94994e-08
Pde4d	7	1.6865e-12	-1.33299	0.057	0.148	5.2371e-08
Wls	7	1.7176e-12	-0.680632	0.261	0.394	5.33368e-08
Tatdn2	7	1.83714e-12	-0.748012	0.262	0.388	5.70487e-08
Dennd4c	7	1.86422e-12	-0.77622	0.214	0.334	5.78896e-08
Slc39a1	7	1.91094e-12	-0.44421	0.525	0.639	5.93405e-08
Cmtm3	7	1.97617e-12	-0.500558	0.353	0.496	6.13659e-08
Gls	7	2.11696e-12	-0.582007	0.523	0.645	6.5738e-08
Gm19951	7	2.11932e-12	1.75516	0.077	0.029	6.58113e-08
Slc25a3	7	2.18765e-12	0.209187	0.934	0.93	6.79331e-08
Hexim1	7	2.19426e-12	-0.821731	0.23	0.358	6.81384e-08
Ugdh	7	2.19467e-12	-0.902484	0.157	0.273	6.8151e-08
Flt1	7	2.2185e-12	1.43683	0.057	0.018	6.8891e-08
Atp6v1b2	7	2.3028e-12	-0.573788	0.628	0.711	7.15088e-08
Pafah1b1	7	2.32988e-12	-0.341882	0.746	0.807	7.23497e-08
Pik3ca	7	2.33104e-12	-0.761819	0.178	0.301	7.23856e-08
Flna	7	2.35564e-12	0.385947	0.817	0.762	7.31496e-08
Fam69a	7	2.37609e-12	0.808824	0.343	0.252	7.37847e-08
Gm6377	7	2.43897e-12	-1.04898	0.249	0.359	7.57372e-08
Coro1b	7	2.54579e-12	0.459646	0.666	0.587	7.90545e-08
Dpm1	7	2.56119e-12	0.69395	0.379	0.285	7.95326e-08
Gpr68	7	2.57291e-12	-1.81991	0.025	0.1	7.98965e-08
Rora	7	2.57531e-12	-1.66122	0.031	0.109	7.99712e-08
Ifit3	7	2.58677e-12	-3.27328	0.036	0.113	8.0327e-08
Marveld1	7	2.74064e-12	-0.907978	0.1	0.204	8.51051e-08
Igsf8	7	2.76179e-12	-0.760724	0.181	0.303	8.5762e-08
Erh	7	2.81744e-12	0.450919	0.603	0.516	8.749e-08
Hbegf	7	2.84973e-12	-2.03624	0.017	0.086	8.84926e-08
Prkar1a	7	2.94759e-12	-0.365149	0.711	0.782	9.15315e-08
Rasa1	7	2.99965e-12	-0.817234	0.163	0.279	9.31483e-08
Ndufa8	7	3.1425e-12	0.375904	0.726	0.655	9.75841e-08
Mllt10	7	3.25614e-12	-0.779261	0.26	0.388	1.01113e-07
Stx4a	7	3.25675e-12	-0.497654	0.462	0.602	1.01132e-07
Xbp1	7	3.36052e-12	0.428211	0.757	0.699	1.04354e-07
Pmaip1	7	3.40964e-12	-1.24461	0.15	0.256	1.0588e-07
Ndufv2	7	3.40989e-12	0.406456	0.7	0.611	1.05887e-07
Ucp2	7	3.44462e-12	0.180947	0.959	0.917	1.06966e-07
Atp6v0e	7	3.67387e-12	-0.313929	0.854	0.881	1.14085e-07
Eny2	7	3.76437e-12	0.461321	0.581	0.501	1.16895e-07
Rcsd1	7	3.95119e-12	0.900083	0.341	0.249	1.22696e-07
Bend4	7	3.96004e-12	-1.45799	0.057	0.145	1.22971e-07
Lin54	7	3.96468e-12	-1.03935	0.103	0.207	1.23115e-07
Ms4a4b	7	4.08842e-12	0.925065	0.176	0.096	1.26958e-07
Tkt	7	4.12836e-12	0.260772	0.855	0.804	1.28198e-07
Pla2g15	7	4.30887e-12	-0.826121	0.194	0.309	1.33803e-07
Clcn7	7	4.38788e-12	-0.929613	0.14	0.251	1.36257e-07
Kif3a	7	4.42584e-12	-1.40228	0.065	0.156	1.37436e-07
Runx3	7	4.4603e-12	-0.829072	0.298	0.415	1.38506e-07
Fam105a	7	4.47329e-12	0.399264	0.677	0.587	1.38909e-07
Myo1f	7	4.47708e-12	0.554998	0.589	0.504	1.39027e-07
Klhl21	7	4.55144e-12	-1.8139	0.042	0.124	1.41336e-07
Gpc1	7	4.6845e-12	-1.97611	0.022	0.093	1.45468e-07
Vegfb	7	4.71422e-12	-1.80769	0.029	0.105	1.46391e-07
Atp2a2	7	4.74253e-12	-0.522144	0.449	0.556	1.4727e-07
Cln8	7	4.77435e-12	-0.609062	0.283	0.418	1.48258e-07
Snapin	7	4.9066e-12	-0.63697	0.154	0.275	1.52365e-07
Ppia	7	5.34628e-12	0.177674	0.977	0.976	1.66018e-07
H2afy	7	5.35822e-12	0.161201	0.842	0.796	1.66389e-07
Gnai2	7	5.37761e-12	0.165631	0.956	0.948	1.66991e-07
Raph1	7	5.41206e-12	-0.703578	0.301	0.422	1.68061e-07
Pi4k2b	7	5.4374e-12	-1.76	0.041	0.122	1.68848e-07
Tpm1	7	5.4581e-12	1.61961	0.114	0.221	1.6949e-07
Tmem65	7	5.54378e-12	-0.634845	0.312	0.432	1.72151e-07
Rnf157	7	5.54945e-12	-2.412	0.014	0.081	1.72327e-07
Gga2	7	5.55154e-12	-1.76323	0.039	0.12	1.72392e-07
Gm48065	7	5.64918e-12	-1.54927	0.072	0.162	1.75424e-07
Clcn5	7	5.66404e-12	-0.855125	0.156	0.269	1.75885e-07
Gnl1	7	5.69633e-12	-0.644514	0.16	0.281	1.76888e-07
Ankrd50	7	5.73194e-12	-1.2165	0.059	0.148	1.77994e-07
Fbl	7	5.76411e-12	0.409862	0.616	0.513	1.78993e-07
Tmem234	7	5.99951e-12	0.348846	0.793	0.724	1.86303e-07
Ncf1	7	6.2264e-12	-0.56296	0.575	0.673	1.93348e-07
Ctnnb1	7	6.28092e-12	-0.671822	0.494	0.6	1.95041e-07
Tmem51os1	7	6.30631e-12	1.80382	0.054	0.017	1.9583e-07
Idh3g	7	6.38934e-12	0.546418	0.513	0.424	1.98408e-07
Cyth4	7	6.61561e-12	0.323382	0.853	0.775	2.05435e-07
Pxdc1	7	6.85711e-12	-4.60251	0.004	0.061	2.12934e-07
Cipc	7	6.86544e-12	-1.49788	0.043	0.125	2.13192e-07
Cd68	7	6.95301e-12	-0.453698	0.84	0.851	2.15912e-07
Sec14l1	7	7.15722e-12	-0.759895	0.244	0.361	2.22253e-07
Psmb2	7	7.18217e-12	0.352602	0.755	0.69	2.23028e-07
Psma2	7	7.18306e-12	0.244758	0.86	0.814	2.23056e-07
Znrd1	7	7.25645e-12	0.518362	0.495	0.4	2.25335e-07
Cdc37	7	7.53199e-12	0.399973	0.685	0.601	2.33891e-07
Ppp2r3c	7	7.57309e-12	0.760689	0.344	0.25	2.35167e-07
Abi3	7	7.82901e-12	0.910717	0.272	0.179	2.43114e-07
Npm3	7	8.34168e-12	0.703958	0.404	0.308	2.59034e-07
Znfx1	7	8.35296e-12	-0.751063	0.19	0.311	2.59384e-07
Slc45a4	7	8.67676e-12	-0.821817	0.104	0.207	2.69439e-07
Myo1g	7	8.88072e-12	0.546112	0.501	0.409	2.75773e-07
Pank3	7	8.93116e-12	-0.841632	0.158	0.275	2.77339e-07
Gpd2	7	9.08874e-12	-0.693046	0.152	0.267	2.82233e-07
Lsm6	7	9.28448e-12	0.487625	0.533	0.443	2.88311e-07
Emg1	7	9.41415e-12	0.412878	0.632	0.555	2.92338e-07
Nfya	7	9.45211e-12	-0.87136	0.15	0.261	2.93516e-07
Rad21	7	9.45252e-12	-0.646218	0.294	0.425	2.93529e-07
Cdc42bpb	7	9.70376e-12	-0.919053	0.134	0.246	3.01331e-07
Ndufs4	7	9.80285e-12	0.410845	0.671	0.594	3.04408e-07
P2ry1	7	1.0042e-11	1.87732	0.084	0.035	3.11833e-07
Rreb1	7	1.03171e-11	-0.468199	0.301	0.434	3.20377e-07
Gtf2a1	7	1.08573e-11	-0.652302	0.258	0.387	3.37152e-07
Hp1bp3	7	1.08942e-11	-0.585068	0.307	0.434	3.38299e-07
Gys1	7	1.11144e-11	-1.57214	0.073	0.161	3.45137e-07
Gtf2a2	7	1.15654e-11	0.56469	0.504	0.419	3.59141e-07
Tfrc	7	1.16266e-11	-1.99974	0.054	0.137	3.61041e-07
Cdc42ep4	7	1.17228e-11	-0.914616	0.109	0.212	3.64029e-07
Brox	7	1.1831e-11	-0.676105	0.239	0.366	3.67388e-07
Lamtor2	7	1.21417e-11	0.312996	0.811	0.748	3.77035e-07
Aebp2	7	1.22724e-11	-0.733574	0.244	0.364	3.81093e-07
Tmem106c	7	1.28631e-11	-1.31345	0.056	0.143	3.99436e-07
Siglecg	7	1.31113e-11	-2.53213	0.006	0.064	4.07147e-07
Pcf11	7	1.38053e-11	-0.65005	0.273	0.4	4.28697e-07
Pam	7	1.41137e-11	-0.954675	0.15	0.259	4.38271e-07
Crtap	7	1.42016e-11	-1.23878	0.062	0.151	4.41001e-07
Cd81	7	1.44834e-11	-1.4534	0.054	0.137	4.49752e-07
Nudt21	7	1.4902e-11	0.555851	0.533	0.449	4.62751e-07
Plekha2	7	1.49184e-11	-0.757071	0.205	0.327	4.6326e-07
BC035044	7	1.53717e-11	1.56599	0.074	0.029	4.77336e-07
F630028O10Rik	7	1.55493e-11	0.961101	0.228	0.146	4.82851e-07
Ndufb10	7	1.57229e-11	0.319062	0.788	0.737	4.88244e-07
Pfkp	7	1.59517e-11	-0.642307	0.423	0.531	4.95349e-07
Rab12	7	1.61277e-11	-0.790499	0.202	0.319	5.00814e-07
Mmd	7	1.61631e-11	-1.1724	0.043	0.123	5.01914e-07
Pitrm1	7	1.67946e-11	-1.2285	0.06	0.147	5.21522e-07
Lsm3	7	1.74253e-11	0.55686	0.452	0.357	5.41107e-07
Gpt2	7	1.76397e-11	-2.38056	0.008	0.068	5.47766e-07
Bex3	7	1.83086e-11	-0.962563	0.106	0.207	5.68538e-07
Vdr	7	1.8354e-11	-2.27998	0.032	0.105	5.69947e-07
Atp6v1g1	7	1.84023e-11	-0.285731	0.888	0.903	5.71445e-07
Ctsg	7	1.8822e-11	3.79732	0.019	0.002	5.8448e-07
Phf11d	7	1.88642e-11	-1.67218	0.079	0.167	5.8579e-07
Pdxk	7	1.92947e-11	-0.793167	0.213	0.33	5.99158e-07
Gm17056	7	1.96547e-11	-1.34658	0.067	0.154	6.10338e-07
Arhgef1	7	1.98095e-11	0.590645	0.56	0.484	6.15146e-07
Khk	7	1.99117e-11	0.877187	0.282	0.196	6.18317e-07
Atp6v1h	7	2.05078e-11	-0.561927	0.344	0.474	6.3683e-07
Tsc22d1	7	2.1493e-11	-0.583004	0.16	0.271	6.67421e-07
Fam110a	7	2.16056e-11	-1.15466	0.079	0.171	6.70919e-07
Nup93	7	2.20127e-11	-0.740541	0.075	0.169	6.83559e-07
Apbb1ip	7	2.20349e-11	0.42521	0.762	0.714	6.8425e-07
Zfp131	7	2.23843e-11	-0.87168	0.182	0.291	6.95101e-07
Rpl27-ps3	7	2.26327e-11	0.491184	0.563	0.48	7.02814e-07
Pcbp2	7	2.29525e-11	-0.353802	0.871	0.899	7.12744e-07
Ffar2	7	2.41584e-11	-4.08037	0.007	0.064	7.5019e-07
Specc1l	7	2.46075e-11	-0.721785	0.165	0.283	7.64138e-07
Lamp1	7	2.46523e-11	-0.419927	0.953	0.955	7.65527e-07
Ppp3r1	7	2.54096e-11	-0.594657	0.329	0.456	7.89044e-07
Sfxn3	7	2.55139e-11	-0.477653	0.275	0.41	7.92284e-07
Cd163	7	2.56869e-11	-2.9445	0.089	0.173	7.97656e-07
Hps3	7	2.59815e-11	0.793411	0.367	0.278	8.06804e-07
Rnd3	7	2.60119e-11	0.57978	0.349	0.248	8.07747e-07
Fam71f2	7	2.70931e-11	-3.34892	0.002	0.056	8.41322e-07
Irf1	7	2.76977e-11	-1.10573	0.278	0.389	8.60098e-07
Frmd4a	7	2.77839e-11	-0.753451	0.154	0.268	8.62773e-07
H2-Ob	7	2.93851e-11	-3.55894	0.004	0.058	9.12496e-07
Stn1	7	3.08943e-11	1.09461	0.211	0.132	9.59361e-07
B4galt6	7	3.11261e-11	-0.449866	0.352	0.481	9.6656e-07
Atox1	7	3.12113e-11	-0.338352	0.928	0.925	9.69205e-07
Etv1	7	3.1432e-11	-1.37695	0.053	0.134	9.76057e-07
Ifit2	7	3.1528e-11	-3.69082	0.011	0.07	9.79038e-07
Eno2	7	3.19619e-11	-2.13873	0.016	0.079	9.92513e-07
U2af1	7	3.23367e-11	0.423492	0.646	0.579	1.00415e-06
Snx24	7	3.30713e-11	-0.792641	0.123	0.227	1.02696e-06
Eef1d	7	3.33565e-11	0.326459	0.793	0.706	1.03582e-06
Pde8a	7	3.46914e-11	-0.836518	0.112	0.213	1.07727e-06
Phf21a	7	3.49803e-11	-0.669201	0.228	0.349	1.08624e-06
Mthfs	7	3.65283e-11	-0.669225	0.233	0.354	1.13431e-06
Chmp5	7	3.73131e-11	-0.40199	0.494	0.629	1.15868e-06
Rab13	7	3.79483e-11	-1.30045	0.037	0.112	1.17841e-06
Taok1	7	3.8836e-11	-0.439583	0.5	0.626	1.20597e-06
Lrmp	7	4.03564e-11	0.634568	0.386	0.298	1.25319e-06
Lman2	7	4.16912e-11	0.364521	0.734	0.68	1.29464e-06
Gm46224	7	4.20591e-11	0.96926	0.227	0.145	1.30606e-06
Ramp3	7	4.21888e-11	-3.03879	0.016	0.078	1.31009e-06
Isg15	7	4.23144e-11	-2.23373	0.288	0.379	1.31399e-06
Reps2	7	4.32451e-11	-2.69066	0.017	0.08	1.34289e-06
Psap	7	4.4675e-11	-0.602755	0.987	0.993	1.38729e-06
Nagk	7	4.51753e-11	-0.713916	0.195	0.307	1.40283e-06
Ugcg	7	4.52861e-11	-0.705264	0.22	0.339	1.40627e-06
Tnfrsf1a	7	4.53439e-11	0.501609	0.689	0.632	1.40806e-06
Rsrp1	7	4.68212e-11	-0.34139	0.667	0.775	1.45394e-06
Slfn4	7	4.68803e-11	-1.60952	0.117	0.208	1.45577e-06
Tcea3	7	4.69113e-11	1.56753	0.084	0.035	1.45674e-06
Igf2bp2	7	4.77258e-11	-3.74686	0.006	0.061	1.48203e-06
Mcm3	7	4.86026e-11	-0.872171	0.079	0.172	1.50926e-06
Plin3	7	4.88696e-11	-0.550309	0.268	0.391	1.51755e-06
Churc1	7	4.91322e-11	0.428228	0.592	0.509	1.5257e-06
Itgb7	7	5.03112e-11	0.37985	0.49	0.375	1.56231e-06
Gm34084	7	5.18424e-11	0.688481	0.34	0.246	1.60986e-06
Zdhhc18	7	5.24545e-11	-0.926355	0.135	0.243	1.62887e-06
Tmed2	7	5.34776e-11	0.280745	0.852	0.817	1.66064e-06
Gpr171	7	5.51989e-11	-2.36391	0.026	0.094	1.71409e-06
Exosc3	7	5.54094e-11	0.621047	0.391	0.306	1.72063e-06
Cd300ld	7	5.57332e-11	-0.467549	0.401	0.533	1.73068e-06
Tmem128	7	5.68938e-11	0.498167	0.536	0.46	1.76672e-06
Ctla2b	7	5.77453e-11	-4.4983	0.002	0.054	1.79316e-06
Trp53inp2	7	5.77596e-11	-1.0523	0.081	0.173	1.79361e-06
Rala	7	6.18686e-11	-0.452258	0.562	0.66	1.92121e-06
Rbm42	7	6.29002e-11	0.423108	0.587	0.499	1.95324e-06
Ctnnd2	7	6.50151e-11	-3.11283	0.007	0.063	2.01891e-06
H2-Oa	7	6.54452e-11	-3.82918	0.011	0.068	2.03227e-06
Pcmtd1	7	6.61736e-11	-0.530719	0.179	0.295	2.05489e-06
P4ha2	7	6.68431e-11	-1.4106	0.004	0.056	2.07568e-06
Rbx1	7	6.70108e-11	0.246432	0.88	0.852	2.08089e-06
Mbp	7	6.72961e-11	0.693229	0.476	0.39	2.08975e-06
Gpr34	7	6.73748e-11	-1.97864	0.051	0.128	2.09219e-06
Tnfrsf26	7	6.95549e-11	-2.12935	0.018	0.081	2.15989e-06
Polr2e	7	6.97316e-11	0.455695	0.596	0.52	2.16538e-06
Cd82	7	7.11091e-11	-0.695918	0.133	0.239	2.20815e-06
Src	7	7.17269e-11	-4.21263	0.002	0.053	2.22734e-06
D730003I15Rik	7	7.44527e-11	0.884673	0.213	0.134	2.31198e-06
Fam219a	7	7.45521e-11	-1.33186	0.032	0.104	2.31507e-06
Ltbp3	7	7.50068e-11	-1.81207	0.017	0.079	2.32919e-06
Jdp2	7	7.65526e-11	-0.990647	0.202	0.313	2.37719e-06
Bach2	7	7.75236e-11	-1.55793	0.048	0.126	2.40734e-06
Zbtb4	7	7.88756e-11	-1.20986	0.048	0.126	2.44932e-06
Hnrnpa3	7	8.4639e-11	0.246349	0.917	0.884	2.6283e-06
Vav3	7	8.5816e-11	-0.556539	0.33	0.454	2.66484e-06
Bccip	7	8.8691e-11	0.531308	0.449	0.366	2.75412e-06
Ykt6	7	8.93452e-11	-0.803995	0.183	0.296	2.77444e-06
Aurkaip1	7	9.10851e-11	0.367612	0.696	0.627	2.82847e-06
Ahnak	7	9.21644e-11	-0.243613	0.957	0.971	2.86198e-06
Cd109	7	9.23725e-11	-3.45219	0.007	0.062	2.86844e-06
Sirpa	7	9.696e-11	-0.352599	0.868	0.903	3.0109e-06
Uhmk1	7	9.77138e-11	-0.446668	0.197	0.318	3.03431e-06
Tecr	7	9.78388e-11	0.537277	0.519	0.435	3.03819e-06
Cox6c	7	1.00277e-10	0.223514	0.929	0.916	3.1139e-06
F5	7	1.02668e-10	1.0527	0.118	0.059	3.18814e-06
2410015M20Rik	7	1.04447e-10	0.384503	0.705	0.622	3.24338e-06
Vps13d	7	1.08345e-10	-0.758404	0.203	0.317	3.36443e-06
Smim4	7	1.0869e-10	0.556969	0.477	0.392	3.37515e-06
Anxa3	7	1.13989e-10	-0.465018	0.406	0.526	3.53971e-06
Ccng2	7	1.15767e-10	-1.12453	0.099	0.192	3.5949e-06
Mrpl12	7	1.19182e-10	0.467982	0.511	0.417	3.70095e-06
Trim30d	7	1.21387e-10	-0.839255	0.189	0.297	3.76942e-06
Atp5j2	7	1.28247e-10	0.212104	0.913	0.883	3.98245e-06
Proz	7	1.28311e-10	-4.97362	0.001	0.05	3.98444e-06
Ikbkg	7	1.30858e-10	-1.21021	0.059	0.14	4.06352e-06
Lpin1	7	1.31697e-10	-1.54982	0.03	0.099	4.0896e-06
Atp6v0d1	7	1.32955e-10	-0.389284	0.656	0.737	4.12864e-06
Vps37a	7	1.39228e-10	-0.815965	0.151	0.258	4.32345e-06
Dnase1l1	7	1.43534e-10	-0.488279	0.322	0.441	4.45716e-06
Rilpl2	7	1.43575e-10	-0.736345	0.304	0.417	4.45845e-06
Nr4a1	7	1.45409e-10	-1.12952	0.541	0.577	4.51538e-06
Hmga1	7	1.468e-10	-1.48694	0.044	0.119	4.55857e-06
Cxcl14	7	1.47046e-10	-1.87678	0.032	0.101	4.56621e-06
Dnajc15	7	1.59177e-10	0.395769	0.653	0.568	4.94294e-06
Scoc	7	1.60638e-10	-1.04419	0.065	0.148	4.98828e-06
Ric1	7	1.60722e-10	-0.718437	0.177	0.285	4.9909e-06
Sqor	7	1.62121e-10	0.609488	0.389	0.298	5.03433e-06
Tmc6	7	1.69664e-10	1.37393	0.16	0.094	5.26856e-06
Bst1	7	1.73646e-10	-0.629097	0.537	0.635	5.39222e-06
Sgsh	7	1.79757e-10	-0.977327	0.104	0.199	5.58199e-06
Fbxo33	7	1.8122e-10	-0.561482	0.171	0.281	5.62743e-06
Nenf	7	1.85243e-10	-0.486972	0.282	0.401	5.75235e-06
Camk1	7	1.88293e-10	-0.659695	0.33	0.435	5.84705e-06
Washc5	7	1.90056e-10	-0.82276	0.135	0.239	5.9018e-06
Psme2	7	2.01013e-10	0.271426	0.746	0.684	6.24205e-06
Trim47	7	2.01944e-10	-0.626512	0.084	0.174	6.27097e-06
Abcb1b	7	2.04002e-10	-1.20095	0.071	0.155	6.33487e-06
Rps6ka1	7	2.07738e-10	0.596116	0.4	0.314	6.45087e-06
Parl	7	2.09288e-10	0.414899	0.536	0.462	6.49901e-06
Nfe2l1	7	2.09662e-10	-0.480117	0.282	0.404	6.51062e-06
Ppp4r2	7	2.13127e-10	-0.535041	0.452	0.574	6.61825e-06
Rab10	7	2.18359e-10	-0.364402	0.508	0.626	6.78071e-06
Heg1	7	2.34762e-10	1.86997	0.06	0.022	7.29005e-06
Lsm10	7	2.47493e-10	0.65909	0.374	0.296	7.6854e-06
Tubb4b	7	2.48927e-10	-0.541567	0.288	0.402	7.72994e-06
Zfyve9	7	2.51625e-10	1.22046	0.169	0.1	7.8137e-06
Ubap1	7	2.54372e-10	-0.696833	0.179	0.292	7.89902e-06
Ogfrl1	7	2.58044e-10	0.392547	0.498	0.402	8.01303e-06
Tbk1	7	2.58504e-10	-0.593819	0.238	0.359	8.02734e-06
Atp6v1e1	7	2.68531e-10	-0.36521	0.764	0.818	8.33871e-06
Slc25a24	7	2.7052e-10	-0.347416	0.187	0.305	8.40047e-06
Lrrc8a	7	2.73814e-10	-0.997583	0.079	0.166	8.50274e-06
Map2k1	7	2.73841e-10	-0.587464	0.395	0.513	8.50358e-06
Gja1	7	2.74446e-10	-1.63357	0.059	0.136	8.52237e-06
Slc11a2	7	2.76125e-10	-1.15788	0.063	0.144	8.57451e-06
Ackr3	7	2.83028e-10	-5.17532	0.001	0.048	8.78888e-06
Snf8	7	2.84908e-10	0.418078	0.663	0.59	8.84726e-06
Tmem50a	7	2.86342e-10	-0.345719	0.828	0.871	8.89177e-06
Irak2	7	2.88668e-10	-0.825537	0.196	0.302	8.96401e-06
Git1	7	2.91154e-10	-0.955097	0.098	0.191	9.04121e-06
Ifih1	7	2.91212e-10	-1.02153	0.165	0.268	9.04301e-06
F3	7	2.97642e-10	-5.42071	0.004	0.053	9.24268e-06
Errfi1	7	2.98885e-10	-1.24373	0.256	0.356	9.28129e-06
Mki67	7	3.00406e-10	-2.01156	0.033	0.101	9.3285e-06
Hist1h1d	7	3.15911e-10	1.64294	0.123	0.065	9.80998e-06
Ptpro	7	3.20267e-10	0.623687	0.432	0.345	9.94525e-06
Atp5a1	7	3.305e-10	0.246186	0.873	0.832	1.0263e-05
Kdm5b	7	3.30972e-10	-0.816493	0.129	0.227	1.02777e-05
Mrpl30	7	3.46604e-10	0.355405	0.715	0.647	1.07631e-05
C330007P06Rik	7	3.47108e-10	-1.01851	0.13	0.228	1.07787e-05
Cox7a1	7	3.54967e-10	-1.4088	0.042	0.114	1.10228e-05
Tec	7	3.58633e-10	-0.612323	0.193	0.308	1.11366e-05
Pgm2l1	7	3.59007e-10	-1.25979	0.061	0.14	1.11482e-05
Megf8	7	3.68097e-10	-1.50398	0.024	0.087	1.14305e-05
Usp37	7	3.71282e-10	-0.889275	0.08	0.166	1.15294e-05
Itga8	7	3.82305e-10	2.23431	0.045	0.014	1.18717e-05
Mrpl4	7	3.93699e-10	0.595312	0.463	0.392	1.22255e-05
Cap1	7	3.97296e-10	0.25777	0.847	0.812	1.23372e-05
Milr1	7	3.98001e-10	0.37515	0.587	0.502	1.23591e-05
Hdac7	7	4.05273e-10	-1.1474	0.068	0.15	1.2585e-05
Lyve1	7	4.07144e-10	-5.01061	0.004	0.052	1.2643e-05
Fem1b	7	4.07315e-10	-0.816859	0.126	0.224	1.26484e-05
Wdfy3	7	4.11713e-10	-0.461379	0.272	0.39	1.27849e-05
Gba	7	4.14319e-10	-0.511921	0.273	0.394	1.28658e-05
Rnh1	7	4.19076e-10	0.323373	0.827	0.778	1.30136e-05
Ptpn12	7	4.21411e-10	-0.561351	0.37	0.489	1.30861e-05
Clec4a1	7	4.23838e-10	0.229682	0.819	0.733	1.31614e-05
Phldb1	7	4.29061e-10	-1.24523	0.03	0.096	1.33236e-05
St13	7	4.29379e-10	-0.347653	0.618	0.701	1.33335e-05
Wapl	7	4.31023e-10	-0.44086	0.471	0.595	1.33846e-05
Socs1	7	4.33855e-10	-1.76428	0.029	0.093	1.34725e-05
Mycbp2	7	4.40783e-10	0.424003	0.659	0.587	1.36876e-05
Degs1	7	4.45177e-10	-0.480154	0.565	0.671	1.38241e-05
Xpo1	7	4.53355e-10	-0.628266	0.233	0.349	1.4078e-05
Ddx28	7	4.57132e-10	0.972082	0.218	0.144	1.41953e-05
Ubxn2a	7	4.63057e-10	-0.626585	0.105	0.199	1.43793e-05
Jade2	7	4.65201e-10	-3.7388	0.004	0.052	1.44459e-05
Fcrls	7	4.65216e-10	-0.771455	0.049	0.123	1.44463e-05
Gpr183	7	4.76787e-10	0.430756	0.35	0.252	1.48057e-05
Dynll2	7	4.90807e-10	-0.694151	0.158	0.264	1.5241e-05
Syce2	7	5.07251e-10	-1.531	0.037	0.106	1.57517e-05
Pop5	7	5.17132e-10	0.569221	0.435	0.355	1.60585e-05
Phf20	7	5.20589e-10	-0.625924	0.197	0.307	1.61659e-05
Tmem171	7	5.39663e-10	-2.36462	0.017	0.074	1.67582e-05
Adam10	7	5.43451e-10	-0.533552	0.465	0.565	1.68758e-05
Fam76a	7	5.54334e-10	-0.548732	0.225	0.343	1.72137e-05
Tpcn2	7	5.67977e-10	-1.2269	0.056	0.133	1.76374e-05
Man2b1	7	5.69339e-10	0.227363	0.786	0.689	1.76797e-05
Ggta1	7	5.84645e-10	-0.628649	0.269	0.387	1.8155e-05
Slc17a5	7	5.90534e-10	-0.696301	0.11	0.202	1.83378e-05
Nek7	7	5.92649e-10	-0.494273	0.292	0.41	1.84035e-05
Ybx1	7	5.93074e-10	0.200758	0.959	0.956	1.84167e-05
H6pd	7	5.96452e-10	-0.840214	0.122	0.218	1.85216e-05
Suco	7	5.98588e-10	-0.720192	0.138	0.239	1.8588e-05
Phb2	7	6.07684e-10	0.375386	0.671	0.603	1.88704e-05
Cc2d1b	7	6.11142e-10	-0.667012	0.12	0.218	1.89778e-05
Gpcpd1	7	6.13772e-10	0.747854	0.4	0.322	1.90595e-05
B930036N10Rik	7	6.20299e-10	0.91802	0.297	0.213	1.92621e-05
Hmgb1	7	6.20992e-10	0.267276	0.902	0.844	1.92837e-05
Nme1	7	6.32687e-10	0.240788	0.85	0.802	1.96468e-05
Zcchc11	7	6.42146e-10	-0.42275	0.256	0.38	1.99406e-05
Slc36a4	7	6.54878e-10	-0.722052	0.144	0.242	2.03359e-05
Ckap5	7	6.65938e-10	-0.630281	0.13	0.231	2.06794e-05
Tmed9	7	6.66256e-10	0.313501	0.755	0.72	2.06893e-05
Scamp2	7	6.78544e-10	-0.464955	0.494	0.597	2.10708e-05
Fam102b	7	6.89742e-10	-0.604969	0.273	0.387	2.14186e-05
Zbtb11	7	6.91749e-10	-1.0078	0.12	0.212	2.14809e-05
Dhrs9	7	7.05394e-10	-2.29131	0.023	0.083	2.19046e-05
Akap13	7	7.15357e-10	0.346096	0.828	0.767	2.2214e-05
Bloc1s1	7	7.1865e-10	0.810452	0.349	0.275	2.23162e-05
Sppl3	7	7.27721e-10	-0.580432	0.246	0.363	2.25979e-05
Sipa1l2	7	7.28906e-10	-0.862282	0.105	0.197	2.26347e-05
Igsf6	7	7.34756e-10	0.248156	0.714	0.632	2.28164e-05
Nfkb1	7	7.42553e-10	-0.558242	0.66	0.717	2.30585e-05
Gpr157	7	7.475e-10	-1.71861	0.014	0.07	2.32121e-05
Ppp2r2d	7	7.78242e-10	-0.558728	0.217	0.334	2.41668e-05
Lamtor3	7	7.81759e-10	-0.504277	0.329	0.456	2.4276e-05
Agfg2	7	7.82494e-10	-0.870554	0.09	0.177	2.42988e-05
Hk3	7	7.97252e-10	-0.658736	0.176	0.28	2.47571e-05
Fam198b	7	8.01935e-10	-2.61969	0.012	0.066	2.49025e-05
Mrpl42	7	8.08328e-10	0.440286	0.524	0.439	2.5101e-05
Snx16	7	8.63091e-10	-1.64815	0.035	0.101	2.68016e-05
Mkl2	7	8.65112e-10	-0.922371	0.084	0.168	2.68643e-05
Cyp4f16	7	8.83609e-10	0.657421	0.331	0.248	2.74387e-05
Pls3	7	8.90983e-10	-1.23365	0.025	0.087	2.76677e-05
Rnf144b	7	8.95676e-10	-0.799268	0.069	0.151	2.78134e-05
Hs1bp3	7	8.9761e-10	-1.47021	0.037	0.104	2.78735e-05
Spred2	7	9.00098e-10	-1.29311	0.056	0.131	2.79508e-05
Tnfrsf1b	7	9.14633e-10	-0.559726	0.609	0.689	2.84021e-05
Samm50	7	9.22886e-10	0.460794	0.561	0.495	2.86584e-05
Tmem135	7	9.27961e-10	-0.644868	0.121	0.22	2.8816e-05
Gm20696	7	9.64175e-10	1.19004	0.136	0.076	2.99405e-05
Cebpg	7	9.69024e-10	-0.437152	0.324	0.45	3.00911e-05
AU022793	7	9.86734e-10	-4.34581	0.002	0.048	3.06411e-05
Rangap1	7	9.88879e-10	-0.869737	0.127	0.222	3.07076e-05
Nav2	7	1.0087e-09	-1.61543	0.024	0.085	3.13232e-05
Edem1	7	1.02413e-09	-0.409889	0.556	0.662	3.18024e-05
March6	7	1.02749e-09	-0.659842	0.226	0.339	3.19067e-05
Tcf7l2	7	1.06813e-09	-0.733091	0.124	0.22	3.31687e-05
Prkacb	7	1.07291e-09	-0.530176	0.201	0.315	3.33172e-05
Grasp	7	1.07375e-09	-3.14464	0.011	0.063	3.33431e-05
Cab39	7	1.07535e-09	-0.371197	0.447	0.565	3.33929e-05
Cyp4v3	7	1.11916e-09	-0.956589	0.106	0.196	3.47533e-05
Hexa	7	1.1257e-09	-0.518852	0.757	0.782	3.49565e-05
Mllt6	7	1.17229e-09	-0.699432	0.132	0.229	3.6403e-05
Mrpl54	7	1.17733e-09	0.346932	0.721	0.652	3.65597e-05
Ube2q2	7	1.18215e-09	-0.649959	0.224	0.333	3.67093e-05
G3bp1	7	1.19171e-09	-0.508871	0.48	0.589	3.70063e-05
Tmem87b	7	1.19841e-09	-0.550583	0.217	0.326	3.72143e-05
Fgd6	7	1.21697e-09	-0.567221	0.062	0.14	3.77907e-05
Pkib	7	1.25335e-09	-0.664398	0.217	0.327	3.89203e-05
Cd48	7	1.30222e-09	0.281926	0.693	0.606	4.04379e-05
Ncaph2	7	1.30436e-09	-0.429665	0.2	0.313	4.05043e-05
1810022K09Rik	7	1.35005e-09	0.382796	0.64	0.579	4.1923e-05
Dirc2	7	1.3551e-09	-0.843386	0.132	0.226	4.20799e-05
Lacc1	7	1.3553e-09	-0.57644	0.158	0.258	4.20861e-05
Slc29a3	7	1.36485e-09	-0.440151	0.299	0.419	4.23828e-05
Ckap2l	7	1.37191e-09	-4.08566	0.007	0.056	4.26021e-05
Hsd17b10	7	1.39036e-09	0.445281	0.484	0.405	4.31749e-05
Csf3r	7	1.44033e-09	0.525642	0.383	0.291	4.47265e-05
Myo9a	7	1.45585e-09	-0.700534	0.133	0.229	4.52084e-05
Socs2	7	1.46867e-09	-2.15064	0.01	0.06	4.56066e-05
Swap70	7	1.47361e-09	-0.551011	0.224	0.338	4.576e-05
Nlrx1	7	1.53861e-09	1.05605	0.157	0.093	4.77786e-05
Crebrf	7	1.57799e-09	-0.656091	0.147	0.248	4.90013e-05
Lyz1	7	1.59001e-09	1.14012	0.203	0.127	4.93747e-05
2010111I01Rik	7	1.62097e-09	-0.504793	0.336	0.449	5.03359e-05
Rer1	7	1.66621e-09	0.359253	0.688	0.645	5.17409e-05
Iqgap3	7	1.66845e-09	-3.68455	0.005	0.051	5.18103e-05
Lmbrd2	7	1.67466e-09	-0.892643	0.086	0.172	5.20033e-05
Rsu1	7	1.70923e-09	0.427102	0.618	0.549	5.30767e-05
Igf1r	7	1.71041e-09	-0.906068	0.154	0.25	5.31134e-05
Aimp1	7	1.73449e-09	0.422498	0.612	0.548	5.38612e-05
B3gnt5	7	1.80534e-09	-0.846739	0.135	0.228	5.60614e-05
Atn1	7	1.86865e-09	-0.706528	0.097	0.186	5.80271e-05
Togaram1	7	1.8701e-09	-0.817626	0.068	0.148	5.80722e-05
Abcd2	7	1.8847e-09	1.05148	0.16	0.095	5.85256e-05
Galc	7	1.93274e-09	-0.74635	0.144	0.239	6.00174e-05
Abhd11	7	1.93519e-09	0.779104	0.26	0.184	6.00934e-05
1810037I17Rik	7	1.95276e-09	-0.28626	0.786	0.835	6.0639e-05
Hbp1	7	2.00018e-09	-0.541679	0.281	0.395	6.21117e-05
Sirt7	7	2.0234e-09	0.592128	0.455	0.381	6.28327e-05
Zfp710	7	2.02399e-09	0.532641	0.484	0.41	6.28511e-05
Scamp1	7	2.04829e-09	-0.678479	0.184	0.288	6.36056e-05
Gde1	7	2.05134e-09	-0.654586	0.331	0.432	6.37004e-05
Kifap3	7	2.08119e-09	-0.697215	0.066	0.145	6.46273e-05
Telo2	7	2.08861e-09	1.02222	0.129	0.071	6.48577e-05
Calu	7	2.13593e-09	-0.700713	0.286	0.398	6.63269e-05
Nptn	7	2.14507e-09	-0.327036	0.669	0.751	6.66109e-05
Mat2a	7	2.14725e-09	-0.528251	0.501	0.599	6.66786e-05
Gm12840	7	2.17556e-09	-0.981119	0.041	0.107	6.75576e-05
Cdc42bpg	7	2.17676e-09	-2.6874	0.007	0.055	6.75949e-05
Rgs19	7	2.1964e-09	0.468752	0.536	0.466	6.82049e-05
Clk1	7	2.22337e-09	-0.28982	0.58	0.686	6.90423e-05
Npy	7	2.22879e-09	-3.48367	0.001	0.044	6.92106e-05
Calm2	7	2.30381e-09	-0.296716	0.895	0.899	7.15401e-05
Rab6a	7	2.30623e-09	-0.459337	0.353	0.477	7.16153e-05
Capzb	7	2.34305e-09	0.189249	0.949	0.93	7.27588e-05
Ptgr1	7	2.3654e-09	-1.55291	0.153	0.244	7.34528e-05
Ttyh2	7	2.37557e-09	-1.5397	0.016	0.07	7.37686e-05
Mmp13	7	2.38075e-09	-5.96745	0.005	0.05	7.39296e-05
Tmem184b	7	2.40737e-09	-0.539688	0.195	0.299	7.4756e-05
Tarm1	7	2.41461e-09	0.42195	0.348	0.25	7.4981e-05
Pml	7	2.44262e-09	-0.913142	0.074	0.154	7.58506e-05
Twf2	7	2.49101e-09	0.393038	0.615	0.536	7.73533e-05
Vdac3	7	2.50354e-09	0.33529	0.695	0.626	7.77424e-05
Tet3	7	2.5068e-09	-0.445941	0.407	0.531	7.78436e-05
Antxr2	7	2.54688e-09	-0.520477	0.328	0.448	7.90883e-05
Psenen	7	2.657e-09	0.26294	0.81	0.765	8.25079e-05
Abcd3	7	2.74307e-09	-0.973925	0.068	0.146	8.51804e-05
Fzd5	7	2.81244e-09	-1.43455	0.016	0.069	8.73348e-05
Adap2	7	2.8291e-09	-0.423736	0.221	0.327	8.7852e-05
Cyc1	7	2.8356e-09	0.515456	0.555	0.493	8.80538e-05
Atp5j	7	2.87748e-09	0.249673	0.886	0.854	8.93543e-05
Met	7	2.9022e-09	-1.64126	0.081	0.158	9.01219e-05
2310009B15Rik	7	2.96894e-09	0.607955	0.364	0.288	9.21943e-05
Gdf15	7	3.02411e-09	-3.6706	0.008	0.056	9.39078e-05
Ncstn	7	3.12572e-09	-0.441811	0.327	0.443	9.70629e-05
Dynlt1f	7	3.16506e-09	0.606757	0.358	0.282	9.82847e-05
Metap1	7	3.1877e-09	-0.913807	0.16	0.257	9.89875e-05
Rffl	7	3.20965e-09	-0.935683	0.122	0.209	9.96694e-05
Clmp	7	3.23638e-09	-1.31398	0.075	0.152	0.000100499
Naaa	7	3.25522e-09	0.314214	0.624	0.524	0.000101084
Fam129b	7	3.27023e-09	-0.417308	0.486	0.599	0.000101551
Mocs2	7	3.27495e-09	-0.583638	0.3	0.401	0.000101697
Aig1	7	3.36831e-09	0.47689	0.449	0.365	0.000104596
Tmbim6	7	3.43841e-09	-0.231164	0.891	0.925	0.000106773
Ell	7	3.48116e-09	-1.07855	0.108	0.191	0.0001081
Piezo1	7	3.5214e-09	-0.438903	0.273	0.391	0.00010935
Gse1	7	3.53181e-09	-0.758692	0.148	0.245	0.000109673
Sfxn5	7	3.54325e-09	0.80872	0.202	0.13	0.000110029
Ahcyl1	7	3.62894e-09	-0.532613	0.19	0.3	0.00011269
Ubash3b	7	3.62935e-09	-0.509849	0.368	0.48	0.000112702
Usp18	7	3.67112e-09	-1.39575	0.074	0.15	0.000113999
Phactr4	7	3.70172e-09	-0.770478	0.166	0.266	0.00011495
Sirt1	7	3.7358e-09	-0.806389	0.118	0.209	0.000116008
Gsdmd	7	3.75431e-09	0.463498	0.502	0.429	0.000116583
Pcyt1a	7	3.79404e-09	-0.457107	0.282	0.397	0.000117816
Sgk3	7	3.82743e-09	0.36212	0.557	0.469	0.000118853
Dusp6	7	3.84507e-09	0.423391	0.392	0.299	0.000119401
Itgb5	7	3.85996e-09	-0.534088	0.359	0.454	0.000119863
Anxa2	7	3.86209e-09	-0.355352	0.922	0.95	0.000119929
Pbrm1	7	3.86337e-09	-0.384609	0.547	0.638	0.000119969
Ptbp3	7	3.88789e-09	-0.274865	0.84	0.88	0.000120731
Inppl1	7	3.89677e-09	-0.331163	0.134	0.23	0.000121006
Samd4b	7	3.97134e-09	-0.487169	0.263	0.375	0.000123322
Phf11b	7	4.02356e-09	-1.23244	0.178	0.269	0.000124944
Lilra6	7	4.1429e-09	0.763275	0.203	0.131	0.00012865
Hspa5	7	4.16394e-09	-0.324779	0.879	0.909	0.000129303
Ndufa11	7	4.21494e-09	0.300862	0.785	0.722	0.000130887
Oas1g	7	4.39593e-09	-2.30628	0.017	0.069	0.000136507
Atg3	7	4.46181e-09	0.376522	0.682	0.626	0.000138552
Pvr	7	4.50938e-09	-0.829649	0.161	0.256	0.00014003
Ppp2r5a	7	4.55264e-09	0.4729	0.651	0.592	0.000141373
Svip	7	4.62428e-09	1.20225	0.14	0.082	0.000143598
Spdl1	7	4.65944e-09	-3.40795	0.004	0.047	0.00014469
Akt3	7	4.70842e-09	-0.730884	0.061	0.135	0.000146211
Acaa2	7	4.74776e-09	0.503506	0.469	0.392	0.000147432
Abi1	7	4.7655e-09	-0.334665	0.617	0.73	0.000147983
B230307C23Rik	7	4.9652e-09	0.780023	0.246	0.172	0.000154184
Ptpn23	7	5.01013e-09	-0.721173	0.081	0.163	0.00015558
Polr2f	7	5.21553e-09	0.352178	0.644	0.571	0.000161958
St6galnac6	7	5.23647e-09	-0.81307	0.114	0.202	0.000162608
Esyt2	7	5.2625e-09	-0.689089	0.178	0.277	0.000163416
Ik	7	5.36783e-09	-0.368637	0.481	0.599	0.000166687
Tomm22	7	5.41196e-09	0.314134	0.705	0.655	0.000168058
Suz12	7	5.48966e-09	-0.648432	0.219	0.327	0.000170471
Opa3	7	5.49853e-09	-0.910163	0.117	0.204	0.000170746
Matn4	7	5.52942e-09	-4.05794	0.005	0.049	0.000171705
AU040320	7	5.53379e-09	-1.01697	0.079	0.159	0.000171841
Ms4a6d	7	5.55477e-09	-0.35894	0.775	0.842	0.000172492
Dusp8	7	5.58079e-09	-3.98898	0.004	0.046	0.0001733
Vrk1	7	5.62155e-09	0.476015	0.361	0.275	0.000174566
9530068E07Rik	7	5.7475e-09	-0.435216	0.41	0.523	0.000178477
Commd4	7	5.75083e-09	0.490684	0.498	0.427	0.000178581
Homer3	7	5.7556e-09	-0.951505	0.06	0.131	0.000178729
Secisbp2l	7	5.78775e-09	-0.551288	0.272	0.386	0.000179727
Tnpo1	7	5.8167e-09	-0.45083	0.349	0.461	0.000180626
Il4ra	7	5.94428e-09	-0.53861	0.577	0.667	0.000184588
Sertad1	7	5.96331e-09	-0.738807	0.34	0.436	0.000185179
Tor2a	7	5.97102e-09	0.536311	0.396	0.316	0.000185418
Sirt2	7	5.99245e-09	-0.431438	0.465	0.575	0.000186084
Col18a1	7	6.16928e-09	-5.57761	0	0.039	0.000191575
Upp1	7	6.19062e-09	-1.91868	0.026	0.083	0.000192237
Plekha5	7	6.30176e-09	-2.59131	0.01	0.057	0.000195689
Rb1cc1	7	6.39443e-09	-0.329148	0.305	0.424	0.000198566
Ndst1	7	6.5625e-09	-1.36318	0.022	0.077	0.000203785
Map3k2	7	6.66094e-09	-0.560491	0.244	0.357	0.000206842
Nmi	7	6.89695e-09	0.508468	0.401	0.318	0.000214171
Map4	7	6.99956e-09	-0.457756	0.252	0.366	0.000217357
Aftph	7	7.18514e-09	-0.532243	0.346	0.46	0.00022312
Ap3s1	7	7.22295e-09	-0.420503	0.545	0.642	0.000224294
Ube2n	7	7.24344e-09	0.301436	0.75	0.717	0.000224931
Caprin1	7	7.37438e-09	-0.289976	0.47	0.59	0.000228997
AI504432	7	7.46404e-09	-0.870243	0.225	0.318	0.000231781
Crispld2	7	7.65655e-09	1.47878	0.057	0.023	0.000237759
Crip1	7	7.70542e-09	0.215983	0.951	0.939	0.000239276
Nipa2	7	7.71741e-09	0.363798	0.665	0.589	0.000239649
Pip5k1a	7	7.95254e-09	-0.588217	0.201	0.303	0.00024695
Kank2	7	7.97823e-09	-2.70568	0.01	0.056	0.000247748
Ptpn22	7	7.99682e-09	0.826159	0.261	0.186	0.000248325
Ssfa2	7	8.03903e-09	-0.549953	0.327	0.438	0.000249636
Rcor1	7	8.09124e-09	-0.584728	0.197	0.301	0.000251257
Prdx1	7	8.17327e-09	-0.914857	0.929	0.94	0.000253804
Kif16b	7	8.19899e-09	-0.73173	0.067	0.142	0.000254603
Stk16	7	8.25551e-09	0.631932	0.287	0.21	0.000256358
Insig1	7	8.30251e-09	-0.773045	0.172	0.268	0.000257818
Adcy3	7	8.4841e-09	-3.0798	0.005	0.048	0.000263457
2900089D17Rik	7	8.76081e-09	-2.48867	0.008	0.054	0.000272049
Tmem38b	7	8.80406e-09	0.598371	0.371	0.291	0.000273392
Lipo3	7	9.08249e-09	-1.0534	0.057	0.127	0.000282039
Slc9a3r1	7	9.19949e-09	-0.579633	0.339	0.453	0.000285672
Ccser2	7	9.27689e-09	-0.882514	0.078	0.155	0.000288075
Jmy	7	9.34732e-09	-1.0511	0.067	0.139	0.000290262
Psd3	7	9.57857e-09	-0.851332	0.051	0.119	0.000297443
Snx30	7	9.60428e-09	-0.651547	0.175	0.27	0.000298242
Slc8b1	7	9.71538e-09	-0.480507	0.244	0.356	0.000301692
Gpsm2	7	9.78588e-09	-1.75622	0.018	0.07	0.000303881
4931406C07Rik	7	9.79377e-09	-0.560457	0.102	0.188	0.000304126
Ndufs3	7	9.82972e-09	0.40555	0.59	0.533	0.000305242
Rbfa	7	9.85088e-09	0.481421	0.49	0.411	0.000305899
AI427809	7	9.89141e-09	-2.06213	0.007	0.052	0.000307158
Ddr1	7	9.92909e-09	-2.15006	0.024	0.078	0.000308328
Snx13	7	9.97355e-09	-0.625583	0.146	0.239	0.000309709
Arl2	7	1.00926e-08	-0.748606	0.114	0.202	0.000313405
Ptrhd1	7	1.02583e-08	0.551552	0.379	0.307	0.000318552
Pgf	7	1.04627e-08	-3.95829	0.008	0.053	0.000324897
Rhoq	7	1.05563e-08	-0.574226	0.22	0.324	0.000327806
Rcn3	7	1.08143e-08	-1.18839	0.029	0.086	0.000335817
Golph3l	7	1.09698e-08	-0.891436	0.154	0.248	0.000340646
Kif5b	7	1.11288e-08	-0.323714	0.618	0.712	0.000345581
Sccpdh	7	1.11391e-08	-1.65275	0.022	0.075	0.000345903
Erc1	7	1.12908e-08	-2.02079	0.018	0.07	0.000350612
Ifi206	7	1.13015e-08	-1.52271	0.065	0.133	0.000350945
Pip4k2c	7	1.13142e-08	-0.697228	0.069	0.145	0.00035134
Il18bp	7	1.17432e-08	-1.89019	0.018	0.07	0.000364661
Cd209a	7	1.18885e-08	-1.59657	0.054	0.119	0.000369174
Gcnt1	7	1.20283e-08	-0.583022	0.142	0.236	0.000373516
Dynll1	7	1.20337e-08	0.218667	0.897	0.881	0.000373683
Spty2d1	7	1.21812e-08	-0.628943	0.222	0.325	0.000378262
Trove2	7	1.22131e-08	-0.915616	0.036	0.097	0.000379254
Mrpl43	7	1.23001e-08	0.40897	0.593	0.529	0.000381956
Utp3	7	1.23655e-08	0.527699	0.461	0.387	0.000383986
Vps9d1	7	1.24342e-08	0.637579	0.281	0.205	0.000386119
Vill	7	1.26061e-08	0.769621	0.224	0.152	0.000391457
Metrnl	7	1.26383e-08	0.283071	0.811	0.758	0.000392456
Ddhd1	7	1.26704e-08	-0.681426	0.211	0.313	0.000393452
Lrrc58	7	1.29688e-08	-0.434925	0.439	0.546	0.000402719
Stard8	7	1.30846e-08	-1.07426	0.144	0.229	0.000406317
Il10	7	1.31477e-08	-2.50365	0.026	0.082	0.000408276
Spg20	7	1.31757e-08	-0.902203	0.096	0.177	0.000409146
Ddit3	7	1.32218e-08	-0.880509	0.146	0.235	0.000410576
Igbp1	7	1.33631e-08	0.438507	0.468	0.391	0.000414965
Cln5	7	1.34024e-08	-0.426339	0.2	0.302	0.000416185
Etv5	7	1.34395e-08	-1.00899	0.073	0.146	0.000417338
Bdh2	7	1.43837e-08	-3.1069	0.005	0.047	0.000446657
Klf13	7	1.44747e-08	0.416307	0.754	0.712	0.000449482
C1galt1c1	7	1.50046e-08	0.783529	0.304	0.232	0.000465936
Helz2	7	1.51355e-08	-1.23741	0.105	0.184	0.000470002
Fbxo22	7	1.51895e-08	-0.592999	0.213	0.313	0.00047168
Acadl	7	1.53381e-08	-0.418486	0.208	0.312	0.000476293
Plekhn1	7	1.55554e-08	-0.763617	0.061	0.132	0.000483042
Gfpt1	7	1.58552e-08	-0.553403	0.17	0.266	0.00049235
Twsg1	7	1.60499e-08	-1.31509	0.017	0.067	0.000498397
Trpv2	7	1.67237e-08	-0.553316	0.3	0.41	0.000519322
Imp3	7	1.67405e-08	0.522644	0.433	0.363	0.000519842
Cd84	7	1.67526e-08	-0.486166	0.568	0.62	0.000520217
Micu1	7	1.68194e-08	-0.615982	0.158	0.257	0.000522293
Apoc4	7	1.70646e-08	-3.47256	0.007	0.05	0.000529906
Tmem106b	7	1.70964e-08	-0.699151	0.167	0.262	0.000530895
Taf1	7	1.71775e-08	-0.564627	0.163	0.26	0.000533414
Srsf9	7	1.72311e-08	0.333581	0.666	0.612	0.000535077
Rab27a	7	1.7327e-08	0.93326	0.146	0.088	0.000538055
Ago3	7	1.73963e-08	-0.609786	0.193	0.294	0.000540206
Snx29	7	1.78063e-08	-0.856888	0.092	0.172	0.00055294
Eng	7	1.79497e-08	-0.489263	0.055	0.123	0.000557393
Setd3	7	1.81098e-08	-0.456867	0.305	0.418	0.000562364
Pole4	7	1.82015e-08	-0.463534	0.279	0.39	0.000565211
Tbrg1	7	1.82667e-08	-0.424811	0.236	0.341	0.000567235
0610010F05Rik	7	1.88322e-08	-0.833985	0.092	0.171	0.000584795
Slc38a10	7	1.89527e-08	-0.432319	0.249	0.359	0.000588539
Il16	7	1.91634e-08	0.94471	0.23	0.161	0.000595081
Rpf2	7	1.94202e-08	0.719097	0.287	0.214	0.000603056
Prr13	7	1.96178e-08	0.31522	0.699	0.646	0.000609192
Sdhd	7	1.99041e-08	0.304126	0.67	0.606	0.000618084
Htra3	7	1.99581e-08	-1.66359	0.019	0.07	0.000619758
Scnn1a	7	2.02013e-08	2.59704	0.028	0.007	0.00062731
1190002N15Rik	7	2.02453e-08	-1.04186	0.059	0.127	0.000628677
Ccl24	7	2.03562e-08	-1.34518	0.12	0.198	0.000632122
Gpr132	7	2.08481e-08	-0.734094	0.374	0.452	0.000647395
E2f1	7	2.09931e-08	-0.682513	0.078	0.154	0.000651899
Gfod1	7	2.10621e-08	-1.67546	0.035	0.093	0.000654041
Chrac1	7	2.10809e-08	0.426822	0.53	0.467	0.000654625
Ift43	7	2.1309e-08	-1.04898	0.016	0.064	0.000661708
Cant1	7	2.15728e-08	-0.667246	0.166	0.26	0.000669899
Coro2a	7	2.1811e-08	-0.740965	0.175	0.26	0.000677297
Myl6	7	2.20579e-08	0.13474	0.975	0.975	0.000684966
Olfml2b	7	2.25703e-08	-3.08388	0.01	0.054	0.000700875
Fam20a	7	2.26798e-08	-2.37068	0.019	0.069	0.000704275
Il15	7	2.29778e-08	-1.04269	0.077	0.149	0.000713529
Arl5b	7	2.31583e-08	-0.753219	0.138	0.223	0.000719136
Ier5l	7	2.34404e-08	-0.693615	0.126	0.213	0.000727895
Jun	7	2.40123e-08	-0.401611	0.797	0.861	0.000745654
Cnot4	7	2.45228e-08	-0.359834	0.275	0.392	0.000761506
Otulin	7	2.46031e-08	0.425825	0.537	0.462	0.000764001
P2ry14	7	2.50136e-08	-2.68639	0.01	0.054	0.000776749
Pcdh7	7	2.53225e-08	-2.00773	0.006	0.048	0.000786339
Acer3	7	2.53788e-08	0.36018	0.587	0.506	0.000788088
Tmem63b	7	2.544e-08	-0.66064	0.09	0.168	0.000789989
Zbtb8os	7	2.57569e-08	0.499086	0.428	0.36	0.000799828
Spg21	7	2.58002e-08	0.381534	0.608	0.535	0.000801172
Tnfrsf23	7	2.61731e-08	-1.04205	0.083	0.155	0.000812752
Strap	7	2.62982e-08	0.438066	0.56	0.493	0.000816638
Psma3	7	2.66574e-08	0.210975	0.837	0.79	0.000827793
E230032D23Rik	7	2.66875e-08	-1.51834	0.032	0.09	0.000828728
Zbtb21	7	2.68478e-08	-0.810642	0.087	0.165	0.000833705
Stac2	7	2.71274e-08	-3.82143	0.004	0.043	0.000842387
Ctns	7	2.71602e-08	-0.628196	0.09	0.169	0.000843406
Snrnp40	7	2.77064e-08	0.51244	0.344	0.271	0.000860366
Mink1	7	2.78196e-08	-0.663256	0.098	0.179	0.000863883
Birc3	7	2.78603e-08	-0.472267	0.49	0.585	0.000865146
Pcyox1	7	2.79312e-08	-0.608706	0.146	0.236	0.000867347
Dpep2	7	2.84225e-08	0.654201	0.388	0.317	0.000882603
Rhbdf2	7	2.85803e-08	-0.643175	0.19	0.285	0.000887506
Dennd2a	7	2.91222e-08	-1.60044	0.019	0.07	0.000904332
Gatm	7	2.97667e-08	-1.30806	0.092	0.167	0.000924346
Smyd2	7	2.99875e-08	-1.0563	0.019	0.069	0.000931202
Ccl2	7	3.00561e-08	-1.08571	0.423	0.49	0.000933332
Stk3	7	3.1074e-08	-0.651328	0.116	0.2	0.000964941
Angptl4	7	3.15904e-08	-1.87132	0.024	0.076	0.000980977
Ndufb2	7	3.16982e-08	0.36335	0.667	0.593	0.000984323
Nrp1	7	3.22489e-08	-0.836506	0.293	0.372	0.00100143
Arf1	7	3.2364e-08	0.195054	0.889	0.875	0.001005
Arsa	7	3.25527e-08	-0.726023	0.09	0.168	0.00101086
Rpl9-ps6	7	3.27728e-08	0.822693	0.298	0.234	0.00101769
Sgcb	7	3.28689e-08	-0.953245	0.031	0.088	0.00102068
P2rx4	7	3.30368e-08	-0.371155	0.472	0.576	0.00102589
Rftn1	7	3.31104e-08	-0.522915	0.301	0.406	0.00102818
Phyh	7	3.3273e-08	0.524545	0.441	0.37	0.00103323
Tmem123	7	3.35047e-08	-0.616332	0.4	0.501	0.00104042
Tmem251	7	3.36512e-08	-0.569522	0.266	0.369	0.00104497
Ppp1r12b	7	3.38504e-08	-1.27621	0.054	0.119	0.00105116
Gprc5c	7	3.38616e-08	-0.977685	0.023	0.075	0.00105151
Akap7	7	3.42462e-08	-0.900216	0.109	0.187	0.00106345
St8sia4	7	3.4455e-08	0.354537	0.539	0.468	0.00106993
Ptk2	7	3.45434e-08	-1.56665	0.017	0.065	0.00107268
Luzp1	7	3.50217e-08	-0.38484	0.175	0.269	0.00108753
Cbfa2t3	7	3.52847e-08	0.372359	0.328	0.242	0.0010957
Efcab14	7	3.64192e-08	-0.429009	0.171	0.268	0.00113093
Ccnd2	7	3.64629e-08	-1.20563	0.044	0.105	0.00113228
Aprt	7	3.6578e-08	0.178176	0.896	0.858	0.00113586
Spaca6	7	3.67545e-08	-1.77836	0.018	0.067	0.00114134
Sorbs3	7	3.68095e-08	-3.61681	0.002	0.04	0.00114304
Iffo2	7	3.72809e-08	-1.0047	0.047	0.11	0.00115768
Mrps6	7	3.78794e-08	-0.38012	0.152	0.245	0.00117627
Avpi1	7	3.83777e-08	-0.78522	0.224	0.315	0.00119174
Npl	7	3.98699e-08	-1.73899	0.086	0.155	0.00123808
Espl1	7	4.00461e-08	-1.07639	0.061	0.128	0.00124355
Nuak1	7	4.03931e-08	-1.5751	0.01	0.053	0.00125433
Atp6v0a1	7	4.0759e-08	-0.515151	0.292	0.39	0.00126569
Rufy3	7	4.19777e-08	-0.542316	0.189	0.288	0.00130353
Dusp4	7	4.19865e-08	-2.46748	0.011	0.055	0.00130381
Amdhd2	7	4.23075e-08	-0.55887	0.319	0.417	0.00131378
Nedd4l	7	4.30531e-08	-1.02267	0.055	0.12	0.00133693
Mob1a	7	4.31069e-08	-0.276049	0.67	0.757	0.0013386
Tmem2	7	4.32328e-08	-1.00142	0.103	0.18	0.00134251
Sms	7	4.35033e-08	-0.454149	0.208	0.302	0.00135091
Aldh7a1	7	4.37719e-08	-1.45817	0.028	0.082	0.00135925
Noct	7	4.41171e-08	-0.744383	0.278	0.369	0.00136997
Tmx1	7	4.41447e-08	-0.430548	0.262	0.372	0.00137083
Pnpla8	7	4.43007e-08	-0.574658	0.239	0.336	0.00137567
Ano6	7	4.44073e-08	-0.390277	0.339	0.445	0.00137898
Prr12	7	4.47583e-08	-0.976927	0.06	0.127	0.00138988
Myo1c	7	4.48288e-08	-0.423606	0.287	0.397	0.00139207
Kdm3a	7	4.48606e-08	-0.665185	0.164	0.254	0.00139306
Sft2d2	7	4.55829e-08	-0.413334	0.207	0.306	0.00141549
Gpx3	7	4.67132e-08	-2.51204	0.017	0.064	0.00145058
Chsy1	7	4.67132e-08	0.588456	0.313	0.238	0.00145058
Cops6	7	4.72327e-08	0.374445	0.587	0.521	0.00146672
Ctsc	7	4.74272e-08	0.2298	0.921	0.899	0.00147276
Zswim4	7	4.74751e-08	-1.03754	0.097	0.172	0.00147424
Bin3	7	4.76392e-08	0.526507	0.432	0.367	0.00147934
Ttc3	7	4.82967e-08	-0.64192	0.104	0.183	0.00149976
Nf1	7	4.94366e-08	-0.730277	0.144	0.233	0.00153515
Rasgrp3	7	5.04487e-08	-2.72606	0.004	0.042	0.00156658
Slc40a1	7	5.05407e-08	-4.91774	0.002	0.039	0.00156944
Eps15	7	5.10407e-08	-0.528151	0.359	0.459	0.00158497
Cfp	7	5.13369e-08	-0.292968	0.736	0.801	0.00159416
Mbnl2	7	5.16233e-08	-0.324315	0.551	0.642	0.00160306
Actg1	7	5.24504e-08	0.117867	0.984	0.992	0.00162874
Map2k3	7	5.24538e-08	-0.372795	0.427	0.544	0.00162885
Tacstd2	7	5.29947e-08	1.59334	0.035	0.011	0.00164564
Tbl1x	7	5.35352e-08	-0.366432	0.239	0.343	0.00166243
Fbxw7	7	5.52659e-08	-0.511191	0.156	0.247	0.00171617
Trim37	7	5.5343e-08	-1.06727	0.017	0.064	0.00171857
Hook2	7	5.53599e-08	-0.732986	0.045	0.107	0.00171909
Llph	7	5.69105e-08	0.288674	0.76	0.708	0.00176724
Gem	7	5.69434e-08	-2.01475	0.012	0.056	0.00176826
Psmc2	7	5.69906e-08	0.410398	0.574	0.509	0.00176973
C4b	7	5.81946e-08	-3.54794	0.022	0.07	0.00180712
Etfb	7	5.83733e-08	0.314373	0.682	0.597	0.00181267
Vrk2	7	5.94083e-08	0.625541	0.337	0.267	0.00184481
Sult1a1	7	5.95041e-08	-1.44292	0.037	0.093	0.00184778
Maml2	7	5.99812e-08	-1.54149	0.017	0.064	0.0018626
Chchd6	7	6.09131e-08	-0.997896	0.031	0.086	0.00189154
Ssr3	7	6.17191e-08	-0.357042	0.714	0.769	0.00191656
Hyal1	7	6.21853e-08	-1.28082	0.03	0.084	0.00193104
Cmbl	7	6.45375e-08	-4.3745	0	0.034	0.00200408
Gstm2	7	6.45375e-08	-5.28457	0	0.034	0.00200408
Apbb2	7	6.47014e-08	-4.23429	0.001	0.036	0.00200917
Hnrnpd	7	6.51735e-08	0.25554	0.751	0.709	0.00202383
Pafah1b3	7	6.66315e-08	-0.684923	0.156	0.244	0.00206911
Tomm5	7	6.86636e-08	0.358071	0.602	0.542	0.00213221
Csf3	7	7.03846e-08	-4.74635	0.011	0.053	0.00218565
Il1rl2	7	7.04151e-08	-1.7915	0.023	0.072	0.0021866
Lif	7	7.06163e-08	-1.65917	0.037	0.093	0.00219285
Cd7	7	7.0669e-08	-3.0838	0.008	0.049	0.00219448
Usp6nl	7	7.10007e-08	-0.743071	0.11	0.191	0.00220479
Abr	7	7.10953e-08	-0.522037	0.384	0.483	0.00220772
Mgat4b	7	7.19535e-08	-0.531106	0.177	0.269	0.00223437
Manea	7	7.28737e-08	-0.933045	0.059	0.123	0.00226295
Ube2l6	7	7.30088e-08	-0.848239	0.13	0.21	0.00226714
Uqcr10	7	7.36926e-08	0.23727	0.86	0.823	0.00228838
Pmvk	7	7.44434e-08	-0.821435	0.159	0.248	0.00231169
Wwc2	7	7.51598e-08	-0.776725	0.121	0.201	0.00233394
mt-Nd2	7	7.67794e-08	0.111726	0.981	0.982	0.00238423
Srp72	7	7.69968e-08	0.349275	0.589	0.528	0.00239098
Fosl1	7	7.73481e-08	-3.05404	0.008	0.049	0.00240189
Rnf130	7	7.7579e-08	0.221628	0.817	0.788	0.00240906
Arl4a	7	7.93776e-08	-0.758426	0.08	0.152	0.00246491
Med13	7	8.03012e-08	-0.419221	0.317	0.429	0.00249359
Ndufaf7	7	8.06397e-08	1.05596	0.194	0.135	0.0025041
Lcp2	7	8.30068e-08	0.35611	0.627	0.558	0.00257761
Tmem208	7	8.44063e-08	0.371363	0.539	0.479	0.00262107
Snrpd1	7	8.4671e-08	0.299069	0.667	0.599	0.00262929
Ets1	7	8.47565e-08	-0.712001	0.022	0.071	0.00263194
Grpel1	7	8.53853e-08	0.442603	0.518	0.456	0.00265147
Mpg	7	8.62585e-08	0.725461	0.254	0.189	0.00267858
Arrdc3	7	8.84185e-08	-0.57231	0.105	0.182	0.00274566
Ccdc90b	7	8.86358e-08	-0.575438	0.112	0.192	0.00275241
Cxcl5	7	8.88899e-08	-6.90981	0.004	0.04	0.0027603
Cmtm4	7	8.9539e-08	-1.99172	0.018	0.065	0.00278045
Myo10	7	8.96807e-08	-2.50925	0.007	0.047	0.00278485
Gm20186	7	9.01944e-08	-0.749018	0.051	0.113	0.00280081
Icam2	7	9.05601e-08	1.23908	0.089	0.046	0.00281216
Ddx3y	7	9.21686e-08	-0.480537	0.342	0.441	0.00286211
Mrps21	7	9.22732e-08	0.284043	0.742	0.671	0.00286536
Olfm1	7	9.24239e-08	0.205076	0.543	0.444	0.00287004
Gpi1	7	9.32395e-08	-0.363719	0.903	0.916	0.00289537
Nnmt	7	9.38856e-08	-1.85336	0.029	0.08	0.00291543
Zcchc7	7	9.42865e-08	0.349899	0.482	0.408	0.00292788
Herc4	7	9.47341e-08	0.635126	0.384	0.321	0.00294178
Ncoa6	7	9.54928e-08	-0.482707	0.197	0.295	0.00296534
Csrp1	7	9.5514e-08	-0.596857	0.114	0.193	0.00296599
Dnajb6	7	9.66469e-08	-0.327459	0.579	0.662	0.00300118
Rab34	7	9.70409e-08	-1.62884	0.013	0.057	0.00301341
Comtd1	7	9.71627e-08	-0.68249	0.11	0.189	0.00301719
Memo1	7	9.83429e-08	-0.704503	0.124	0.208	0.00305384
Cyb5a	7	9.91893e-08	-0.69149	0.537	0.584	0.00308013
Bcl2a1a	7	1.00154e-07	-0.852444	0.086	0.157	0.00311008
Mrpl18	7	1.00589e-07	0.387777	0.532	0.469	0.00312358
Zfp386	7	1.02319e-07	0.994338	0.175	0.117	0.0031773
Ube2d3	7	1.02659e-07	0.152633	0.933	0.93	0.00318787
Trmt112	7	1.04459e-07	0.294217	0.652	0.59	0.00324378
Map2k7	7	1.0448e-07	-0.579431	0.157	0.247	0.00324441
Adam15	7	1.04783e-07	-0.34032	0.602	0.679	0.00325381
Bach2os	7	1.067e-07	-2.77615	0.006	0.044	0.00331336
Pkm	7	1.07403e-07	-0.242643	0.946	0.972	0.00333519
Shisa5	7	1.08195e-07	0.18851	0.894	0.851	0.00335977
Cand1	7	1.09625e-07	-0.620777	0.187	0.282	0.00340418
Lig1	7	1.09781e-07	-1.84223	0.022	0.07	0.00340903
Scaf11	7	1.12833e-07	-0.289384	0.482	0.595	0.00350381
Peak1	7	1.1426e-07	-0.5195	0.281	0.377	0.00354812
Ptp4a3	7	1.15911e-07	1.16615	0.206	0.144	0.00359937
Dgat2	7	1.17098e-07	0.790263	0.139	0.083	0.00363624
Nr1d2	7	1.2152e-07	-0.843775	0.042	0.1	0.00377355
Parp12	7	1.21692e-07	-0.625733	0.164	0.249	0.00377891
Clip2	7	1.24049e-07	-1.08124	0.061	0.125	0.00385211
Sgms2	7	1.24444e-07	-0.783121	0.191	0.277	0.00386437
Eef2k	7	1.24846e-07	-0.841062	0.032	0.086	0.00387685
Ltv1	7	1.24939e-07	0.646885	0.319	0.253	0.00387972
Tmem9b	7	1.25021e-07	-0.481837	0.279	0.38	0.00388229
Ap3b1	7	1.25114e-07	-0.388286	0.301	0.411	0.00388515
Zcchc2	7	1.26506e-07	-0.609387	0.134	0.217	0.00392839
Kcnj2	7	1.26965e-07	-1.91984	0.035	0.088	0.00394264
Qdpr	7	1.27109e-07	-0.382479	0.177	0.271	0.00394711
Dip2a	7	1.28511e-07	-1.04359	0.035	0.09	0.00399066
Cct4	7	1.31185e-07	0.239939	0.7	0.644	0.0040737
Ubxn8	7	1.31193e-07	0.798989	0.17	0.112	0.00407395
Klc4	7	1.32305e-07	-0.70749	0.116	0.193	0.00410847
Fbxl3	7	1.34229e-07	-0.477882	0.256	0.354	0.00416822
Tnks	7	1.36382e-07	-0.57919	0.182	0.274	0.00423508
Grk5	7	1.36903e-07	0.707646	0.227	0.16	0.00425124
Tomm40	7	1.37135e-07	0.546111	0.4	0.34	0.00425844
Mgat1	7	1.37551e-07	-0.410568	0.301	0.409	0.00427137
Tfec	7	1.38231e-07	-0.680387	0.185	0.272	0.00429248
Tgfbr1	7	1.38976e-07	-0.488951	0.209	0.306	0.00431563
Zdhhc20	7	1.39185e-07	-0.399242	0.379	0.487	0.00432211
Mmp27	7	1.40086e-07	-4.13317	0.001	0.035	0.00435009
Gm2000	7	1.4042e-07	0.334253	0.605	0.539	0.00436047
Rtl5	7	1.41845e-07	-0.965307	0.062	0.125	0.00440472
Farsa	7	1.45527e-07	0.700098	0.304	0.241	0.00451905
Dph3	7	1.45936e-07	0.378964	0.536	0.471	0.00453177
Syne1	7	1.46327e-07	-1.5157	0.012	0.054	0.0045439
Themis2	7	1.49113e-07	0.676459	0.321	0.247	0.0046304
Cyp39a1	7	1.50199e-07	2.17229	0.019	0.004	0.00466412
Pum2	7	1.536e-07	-0.270715	0.533	0.625	0.00476975
Epsti1	7	1.54724e-07	0.147451	0.616	0.523	0.00480464
Stk17b	7	1.55188e-07	0.305936	0.679	0.607	0.00481905
4930430E12Rik	7	1.5732e-07	-1.38201	0.023	0.071	0.00488527
Oas3	7	1.58312e-07	-1.15817	0.127	0.2	0.00491607
Gypc	7	1.58369e-07	-1.7681	0.032	0.084	0.00491784
Hes1	7	1.59026e-07	1.59159	0.089	0.046	0.00493822
Cdk14	7	1.59252e-07	-0.450424	0.272	0.375	0.00494526
Dck	7	1.59706e-07	-0.781908	0.215	0.302	0.00495935
Pfdn6	7	1.60007e-07	0.368609	0.535	0.471	0.00496871
Magohb	7	1.62735e-07	0.705052	0.285	0.217	0.00505341
Myl12a	7	1.63202e-07	0.198038	0.894	0.846	0.00506791
Pecam1	7	1.65065e-07	-1.03623	0.029	0.079	0.00512578
Med8	7	1.66419e-07	0.348148	0.519	0.461	0.00516782
Tm6sf1	7	1.66462e-07	0.265708	0.772	0.716	0.00516914
D17Wsu92e	7	1.66738e-07	-0.41818	0.404	0.518	0.00517771
Tnrc18	7	1.67102e-07	-0.427687	0.368	0.472	0.00518903
Aida	7	1.67444e-07	-0.65679	0.188	0.279	0.00519964
Kmo	7	1.69643e-07	-1.36585	0.043	0.099	0.00526791
Gm13373	7	1.71094e-07	1.3277	0.074	0.036	0.00531297
Gak	7	1.72728e-07	-0.382419	0.289	0.397	0.00536373
Zfp664	7	1.73284e-07	-0.738125	0.089	0.16	0.00538098
3110021N24Rik	7	1.73298e-07	3.54331	0.016	0.003	0.00538142
Kxd1	7	1.74181e-07	0.391753	0.525	0.469	0.00540883
Hacd4	7	1.74712e-07	0.246853	0.611	0.506	0.00542533
Dram1	7	1.75476e-07	-0.672447	0.2	0.286	0.00544907
H3f3b	7	1.75841e-07	-0.33649	0.975	0.99	0.00546039
Il6ra	7	1.76165e-07	0.376748	0.62	0.561	0.00547046
Crlf2	7	1.79497e-07	0.315299	0.678	0.623	0.00557392
Ube2z	7	1.80183e-07	-0.464708	0.248	0.352	0.00559522
Gsk3b	7	1.81466e-07	-0.319005	0.51	0.62	0.00563505
Tjp2	7	1.84639e-07	-1.46879	0.026	0.076	0.00573361
Cdk5r1	7	1.86332e-07	-2.92325	0.005	0.041	0.00578617
Ddah2	7	1.86737e-07	-1.07562	0.017	0.061	0.00579873
Klrk1	7	1.90747e-07	-1.24614	0.045	0.102	0.00592327
Fbxl6	7	1.96267e-07	0.812093	0.25	0.187	0.00609468
Tmeff1	7	1.96296e-07	-4.52048	0.001	0.034	0.00609558
Pla2g12a	7	2.06862e-07	-0.813383	0.084	0.155	0.00642367
Fam120a	7	2.07476e-07	-0.421872	0.414	0.52	0.00644274
Dnmt1	7	2.07748e-07	-0.570322	0.153	0.239	0.0064512
Gdi2	7	2.08607e-07	-0.181781	0.889	0.916	0.00647787
Sema3c	7	2.09015e-07	-5.54779	0.001	0.034	0.00649053
Ezr	7	2.0979e-07	-0.654833	0.47	0.556	0.0065146
Agpat5	7	2.09853e-07	-0.519903	0.318	0.41	0.00651656
Slc29a1	7	2.15409e-07	-0.468797	0.154	0.239	0.00668909
Ncoa4	7	2.16968e-07	-0.620912	0.226	0.317	0.00673749
Scrg1	7	2.18038e-07	3.5229	0.012	0.002	0.00677074
Ssna1	7	2.22596e-07	0.557523	0.41	0.351	0.00691226
Gm38335	7	2.2315e-07	-2.12527	0.014	0.057	0.00692948
Lonrf3	7	2.24713e-07	-1.84067	0.014	0.057	0.00697802
Aldoc	7	2.26129e-07	-1.37302	0.038	0.092	0.00702197
Pald1	7	2.29277e-07	-1.47155	0.017	0.061	0.00711975
Plekhg5	7	2.33552e-07	-2.75113	0.011	0.051	0.0072525
Lsm4	7	2.35342e-07	0.273663	0.667	0.608	0.00730806
Cat	7	2.35546e-07	-0.654393	0.233	0.324	0.00731442
Psme4	7	2.40612e-07	-0.35835	0.307	0.409	0.00747173
Cd276	7	2.41126e-07	-1.99655	0.016	0.059	0.00748767
Lxn	7	2.41907e-07	-0.352268	0.178	0.274	0.00751193
Ak4	7	2.42905e-07	-2.67817	0.005	0.04	0.00754293
Hs6st1	7	2.44244e-07	-0.670543	0.145	0.229	0.00758451
E230001N04Rik	7	2.45153e-07	1.98383	0.053	0.022	0.00761275
Parp4	7	2.46587e-07	-0.573271	0.142	0.226	0.00765726
Tmtc3	7	2.48169e-07	-0.97666	0.045	0.103	0.00770638
Dyrk2	7	2.48606e-07	-0.651282	0.202	0.294	0.00771995
Vwa5a	7	2.59657e-07	-0.485802	0.398	0.494	0.00806312
Abcc4	7	2.60221e-07	0.79444	0.172	0.114	0.00808063
Mcm6	7	2.61052e-07	-1.23431	0.049	0.106	0.00810645
Ssbp2	7	2.61071e-07	0.886481	0.177	0.119	0.00810703
Hist1h3a	7	2.64687e-07	1.48594	0.066	0.031	0.00821932
Ptgs2os2	7	2.66163e-07	-2.346	0.013	0.054	0.00826517
Psmd2	7	2.71367e-07	-0.326042	0.565	0.639	0.00842675
Zfp503	7	2.75208e-07	-2.00822	0.022	0.067	0.00854605
Plk3	7	2.75892e-07	-0.862834	0.156	0.235	0.00856728
Rilpl1	7	2.77275e-07	-2.14611	0.007	0.045	0.00861021
Map3k4	7	2.88586e-07	-0.806945	0.089	0.161	0.00896146
Ergic1	7	2.89797e-07	-0.466993	0.138	0.218	0.00899907
Nsrp1	7	2.93345e-07	0.525568	0.41	0.347	0.00910925
Sppl2a	7	2.93387e-07	-0.28562	0.61	0.695	0.00911053
Romo1	7	2.95892e-07	-0.272642	0.673	0.731	0.00918834
Rab22a	7	2.96868e-07	-0.481855	0.272	0.372	0.00921865
Smc2	7	2.98203e-07	-1.25121	0.044	0.1	0.0092601
Mrpl23	7	3.00216e-07	0.323785	0.658	0.606	0.0093226
Gm47230	7	3.0141e-07	2.03744	0.048	0.019	0.00935969
Thbd	7	3.01966e-07	-1.16318	0.109	0.18	0.00937694
Agap3	7	3.02353e-07	-0.423146	0.118	0.197	0.00938895
Hist1h4d	7	3.03784e-07	0.669551	0.146	0.091	0.00943341
Yipf1	7	3.13716e-07	0.42768	0.482	0.423	0.00974183
Ndufa10	7	3.18174e-07	0.370293	0.571	0.514	0.00988027
Smpd1	7	3.18612e-07	-0.787559	0.09	0.161	0.00989385
Tspo	7	3.19076e-07	0.111824	0.937	0.952	0.00990827
Arfgef2	7	3.19996e-07	-0.82942	0.094	0.166	0.00993683
Net1	7	3.22441e-07	-1.24529	0.038	0.092	0.0100128
Dynlt3	7	3.25975e-07	-0.559177	0.299	0.391	0.0101225
Zcchc6	7	3.28726e-07	-0.284082	0.642	0.719	0.0102079
Ccni	7	3.31782e-07	-0.361632	0.358	0.464	0.0103028
Hat1	7	3.35396e-07	-0.666516	0.173	0.258	0.010415
Ppme1	7	3.37486e-07	-0.652472	0.142	0.223	0.01048
Man1b1	7	3.43173e-07	-0.664072	0.117	0.195	0.0106566
Ubn1	7	3.46031e-07	-0.314459	0.365	0.476	0.0107453
Gmfb	7	3.46425e-07	-0.444344	0.419	0.517	0.0107575
Lmo4	7	3.46953e-07	0.404486	0.505	0.441	0.0107739
Tagln2	7	3.49522e-07	0.308339	0.904	0.911	0.0108537
Txnrd2	7	3.52206e-07	0.756396	0.243	0.182	0.0109371
B4galnt1	7	3.537e-07	0.382826	0.508	0.445	0.0109835
1700037H04Rik	7	3.53871e-07	-0.990401	0.072	0.137	0.0109888
Llgl1	7	3.58904e-07	-0.946554	0.096	0.166	0.0111451
Nrcam	7	3.6493e-07	-4.65588	0	0.03	0.0113322
Cdc14b	7	3.65218e-07	-1.19473	0.042	0.097	0.0113411
Pcgf6	7	3.70292e-07	-1.65017	0.012	0.052	0.0114987
Sash3	7	3.70876e-07	0.696211	0.3	0.238	0.0115168
Cd209d	7	3.71684e-07	-2.61685	0.017	0.059	0.0115419
Glrx	7	3.76348e-07	-0.556467	0.512	0.586	0.0116867
Ipmk	7	3.77734e-07	-0.498989	0.177	0.265	0.0117298
Bbs10	7	3.79063e-07	-2.39131	0.006	0.042	0.011771
Ifngr2	7	3.81676e-07	0.257196	0.679	0.63	0.0118522
Rab5a	7	3.82948e-07	-0.387149	0.403	0.512	0.0118917
Vps13c	7	3.83866e-07	0.642354	0.388	0.32	0.0119202
Timm8b	7	3.85537e-07	0.359292	0.605	0.557	0.0119721
Atp2a3	7	3.86475e-07	1.01066	0.165	0.11	0.0120012
Klhl3	7	3.9457e-07	-4.26316	0.001	0.032	0.0122526
Stx12	7	3.98709e-07	-0.510484	0.293	0.391	0.0123811
Gm12166	7	4.06331e-07	0.505335	0.336	0.263	0.0126178
Cd59a	7	4.07807e-07	-2.2185	0.006	0.042	0.0126636
Uhrf2	7	4.13058e-07	-0.517886	0.303	0.399	0.0128267
Ncl	7	4.21242e-07	-0.19838	0.788	0.836	0.0130808
Ddb1	7	4.25447e-07	-0.442504	0.301	0.401	0.0132114
Crybg1	7	4.25675e-07	-0.458467	0.24	0.34	0.0132185
Nasp	7	4.26887e-07	-0.549857	0.245	0.342	0.0132561
Tspan31	7	4.27768e-07	-0.515711	0.35	0.452	0.0132835
Cfb	7	4.29405e-07	-1.45147	0.036	0.087	0.0133343
Sh2d1b1	7	4.29612e-07	0.798667	0.161	0.105	0.0133407
Hspa13	7	4.37613e-07	-0.803726	0.102	0.173	0.0135892
Tmem82	7	4.38138e-07	-2.81474	0.005	0.039	0.0136055
Rabgap1	7	4.44126e-07	-0.587276	0.141	0.223	0.0137914
Rnf10	7	4.44645e-07	0.36554	0.574	0.523	0.0138076
March7	7	4.45911e-07	-0.341696	0.451	0.542	0.0138469
Zfp292	7	4.50843e-07	-0.403506	0.337	0.438	0.014
Lmf2	7	4.52016e-07	-0.644319	0.092	0.163	0.0140364
Kpna1	7	4.54638e-07	-0.582816	0.199	0.29	0.0141179
Flywch1	7	4.62633e-07	-0.674716	0.044	0.1	0.0143662
Emc1	7	4.63197e-07	-0.532003	0.19	0.28	0.0143836
Smn1	7	4.65343e-07	0.522242	0.382	0.321	0.0144503
Rhox8	7	4.75308e-07	1.87563	0.054	0.024	0.0147597
Prkaa1	7	4.80411e-07	-0.630666	0.133	0.212	0.0149182
Ep300	7	4.83179e-07	-0.315177	0.451	0.549	0.0150042
Kif1b	7	4.84871e-07	-0.407353	0.264	0.359	0.0150567
Atp2c1	7	4.87013e-07	0.513426	0.411	0.348	0.0151232
Smg7	7	4.88743e-07	-0.678488	0.17	0.252	0.0151769
Sntb1	7	4.9101e-07	2.0832	0.025	0.007	0.0152473
Srpk2	7	5.10647e-07	-0.516802	0.207	0.297	0.0158571
Arl5a	7	5.10913e-07	-0.574655	0.199	0.287	0.0158654
Slc25a10	7	5.12454e-07	-0.936382	0.049	0.106	0.0159132
Snx27	7	5.14593e-07	-0.675843	0.232	0.314	0.0159797
Flnb	7	5.15862e-07	-1.36658	0.019	0.063	0.016019
Dnajb9	7	5.18461e-07	-0.697958	0.244	0.331	0.0160998
Ndfip1	7	5.18887e-07	-0.364261	0.301	0.404	0.016113
Ifnar1	7	5.30765e-07	-0.273814	0.477	0.577	0.0164818
Apopt1	7	5.39556e-07	0.455001	0.394	0.332	0.0167548
Helz	7	5.49403e-07	-0.487596	0.115	0.193	0.0170606
Smad1	7	5.52934e-07	-0.488572	0.13	0.209	0.0171703
Lix1l	7	5.53667e-07	-1.12456	0.031	0.08	0.017193
Sept3	7	5.62355e-07	-5.28967	0	0.029	0.0174628
Fnbp1	7	5.64666e-07	-0.233984	0.42	0.525	0.0175346
Fbxo30	7	5.65019e-07	-0.680863	0.098	0.169	0.0175455
Atg5	7	5.66485e-07	-0.425193	0.348	0.447	0.0175911
Prag1	7	5.76842e-07	-1.44773	0.024	0.07	0.0179127
BC003331	7	5.88577e-07	-0.458544	0.213	0.306	0.0182771
Rnf144a	7	5.97557e-07	1.30935	0.043	0.017	0.0185559
Smagp	7	6.02448e-07	-0.779432	0.091	0.159	0.0187078
Pikfyve	7	6.09909e-07	-0.357533	0.193	0.286	0.0189395
Tlr3	7	6.10176e-07	-2.31908	0.014	0.054	0.0189478
Arhgef18	7	6.12627e-07	1.94514	0.079	0.042	0.0190239
Bahd1	7	6.25731e-07	-0.579679	0.111	0.185	0.0194308
Dpy19l4	7	6.28536e-07	-0.508885	0.09	0.159	0.0195179
Ccdc115	7	6.32276e-07	0.415473	0.506	0.446	0.0196341
Arhgap9	7	6.35587e-07	0.393187	0.538	0.478	0.0197369
Mfn2	7	6.40251e-07	-0.732481	0.073	0.138	0.0198817
Clpx	7	6.42589e-07	-0.650779	0.158	0.239	0.0199543
Lrp1	7	6.45828e-07	-0.328031	0.846	0.83	0.0200549
Dip2c	7	6.45832e-07	-1.23312	0.026	0.073	0.020055
Tmem156	7	6.46387e-07	1.10587	0.083	0.044	0.0200723
Hmgcl	7	6.49144e-07	0.376362	0.505	0.445	0.0201579
Endod1	7	6.54281e-07	-0.678722	0.071	0.133	0.0203174
Kidins220	7	6.59138e-07	-0.419976	0.177	0.266	0.0204682
Pira2	7	6.6276e-07	0.310551	0.56	0.476	0.0205807
Ntng2	7	6.73039e-07	2.47912	0.017	0.003	0.0208999
Fhl3	7	6.79608e-07	-0.50523	0.026	0.073	0.0211039
Smox	7	6.79738e-07	-0.786856	0.392	0.467	0.0211079
Gatsl3	7	6.83833e-07	-1.81709	0.023	0.067	0.0212351
Klf9	7	6.84802e-07	-0.516009	0.132	0.209	0.0212652
Tagap	7	6.87179e-07	-1.28179	0.084	0.146	0.021339
Gm14548	7	6.91817e-07	0.699182	0.187	0.128	0.021483
Mrpl38	7	6.92507e-07	0.592786	0.292	0.225	0.0215044
Eid3	7	6.98963e-07	-1.53927	0.023	0.067	0.0217049
Parp10	7	7.14856e-07	-0.88943	0.11	0.181	0.0221984
Optn	7	7.30387e-07	-3.76611	0.001	0.031	0.0226807
Etv6	7	7.34759e-07	-0.452907	0.33	0.422	0.0228165
Mgl2	7	7.39367e-07	-2.47664	0.02	0.063	0.0229596
Plscr3	7	7.44177e-07	0.506534	0.378	0.311	0.0231089
Cers5	7	7.64385e-07	-0.473047	0.222	0.32	0.0237365
Plaur	7	7.65371e-07	-0.723636	0.547	0.601	0.0237671
Herc6	7	7.69875e-07	-0.875697	0.106	0.174	0.0239069
Rab3gap2	7	7.73941e-07	-0.478015	0.164	0.248	0.0240332
Pcmtd2	7	7.74554e-07	-0.613324	0.092	0.161	0.0240522
Paox	7	7.76169e-07	-0.731223	0.104	0.175	0.0241024
Cpped1	7	7.97612e-07	-0.779682	0.078	0.143	0.0247682
Lman2l	7	7.98578e-07	0.633462	0.249	0.187	0.0247982
Cd44	7	7.98882e-07	-0.427925	0.892	0.899	0.0248077
Car5b	7	8.04389e-07	-0.879492	0.053	0.109	0.0249787
Slc2a6	7	8.13285e-07	0.827215	0.17	0.114	0.0252549
Golgb1	7	8.1706e-07	-0.342313	0.246	0.346	0.0253722
Aff4	7	8.31305e-07	-0.394016	0.312	0.413	0.0258145
Guca1a	7	8.35495e-07	0.475104	0.35	0.286	0.0259446
Tnip1	7	8.38963e-07	-0.5678	0.252	0.342	0.0260523
9930021J03Rik	7	8.39666e-07	-0.573291	0.148	0.229	0.0260741
Egr3	7	8.47748e-07	-2.73758	0.002	0.033	0.0263251
Ostc	7	8.48248e-07	0.325029	0.645	0.601	0.0263407
Arl6	7	8.48921e-07	-1.52944	0.016	0.056	0.0263616
Mtdh	7	8.53002e-07	-0.211158	0.641	0.715	0.0264883
Tmem104	7	8.62411e-07	-0.411371	0.169	0.254	0.0267804
Lpcat3	7	8.66552e-07	-0.614922	0.146	0.227	0.026909
Snx10	7	8.75727e-07	-0.343395	0.455	0.555	0.027194
Tep1	7	8.76075e-07	0.354819	0.518	0.447	0.0272048
Vti1b	7	8.80942e-07	-0.367876	0.392	0.488	0.0273559
Pank2	7	8.91643e-07	-0.494423	0.196	0.284	0.0276882
AC127341.3	7	8.97794e-07	-0.343974	0.213	0.305	0.0278792
Scarf1	7	9.00384e-07	-0.831926	0.028	0.074	0.0279596
Csnk1g3	7	9.05412e-07	-0.513937	0.221	0.311	0.0281158
Decr2	7	9.06164e-07	-0.636164	0.038	0.09	0.0281391
Ywhae	7	9.10819e-07	-0.162959	0.871	0.899	0.0282837
Kmt2e	7	9.18954e-07	-0.291237	0.626	0.705	0.0285363
Gabarap	7	9.1973e-07	-0.137476	0.941	0.962	0.0285604
Cpq	7	9.26049e-07	-0.929348	0.08	0.144	0.0287566
Clcf1	7	9.27112e-07	-1.26816	0.053	0.107	0.0287896
Tmem51	7	9.29051e-07	0.519774	0.325	0.258	0.0288498
Dtx3l	7	9.34708e-07	-0.611552	0.219	0.306	0.0290255
Dhrs7b	7	9.53922e-07	-0.655047	0.142	0.224	0.0296221
Smap1	7	9.56352e-07	-0.292717	0.441	0.546	0.0296976
Fcgr3	7	9.64958e-07	0.160513	0.876	0.808	0.0299648
Sec24d	7	9.65962e-07	-0.605616	0.128	0.203	0.029996
Mgat2	7	9.6971e-07	0.390461	0.482	0.426	0.0301124
Golph3	7	9.75503e-07	-0.361411	0.378	0.48	0.0302923
Tspan17	7	9.86593e-07	-0.652881	0.067	0.129	0.0306367
Mapre2	7	1.00563e-06	-0.362393	0.358	0.457	0.0312277
Pitpnm1	7	1.01017e-06	0.629985	0.3	0.241	0.0313688
C1d	7	1.01591e-06	0.439458	0.467	0.407	0.0315471
Saraf	7	1.01826e-06	-0.323891	0.38	0.483	0.0316199
Lpin2	7	1.01978e-06	-0.574872	0.283	0.372	0.0316671
Rpa1	7	1.02276e-06	-0.655876	0.087	0.155	0.0317599
Alg2	7	1.03336e-06	-0.70427	0.03	0.077	0.0320889
Pycr2	7	1.03829e-06	0.552563	0.274	0.213	0.0322419
Slc11a1	7	1.04159e-06	-0.425714	0.555	0.608	0.0323443
Trp53bp2	7	1.04582e-06	-0.736209	0.102	0.171	0.032476
Ppp2r2a	7	1.05525e-06	-0.336986	0.349	0.447	0.0327687
Herc3	7	1.06735e-06	-1.05388	0.036	0.085	0.0331444
Gas2l1	7	1.0675e-06	-0.384918	0.221	0.31	0.0331491
Prmt1	7	1.0797e-06	0.406766	0.483	0.43	0.033528
Dnajb2	7	1.07985e-06	-1.16112	0.041	0.092	0.0335327
1500011K16Rik	7	1.08284e-06	-0.482953	0.299	0.39	0.0336256
Galns	7	1.09362e-06	-0.67218	0.178	0.26	0.0339602
Jpt2	7	1.10717e-06	-0.981741	0.051	0.107	0.0343811
Gnai3	7	1.14353e-06	-0.27622	0.42	0.525	0.03551
Tnfrsf12a	7	1.14978e-06	-0.653265	0.077	0.14	0.0357043
Eci1	7	1.18189e-06	0.589799	0.232	0.174	0.0367012
Actr10	7	1.18207e-06	0.373545	0.543	0.487	0.0367067
Exoc5	7	1.19348e-06	-0.419285	0.409	0.496	0.037061
Echs1	7	1.1996e-06	0.420274	0.438	0.379	0.0372511
Eif4e2	7	1.20475e-06	0.383639	0.604	0.562	0.037411
Cd151	7	1.20501e-06	-0.678182	0.138	0.215	0.0374192
Ppp2r5e	7	1.21794e-06	-0.514882	0.215	0.304	0.0378206
Fcho2	7	1.22527e-06	-0.216832	0.495	0.597	0.0380484
Hgf	7	1.24156e-06	-0.67735	0.047	0.1	0.0385542
Mdc1	7	1.24581e-06	-0.713012	0.061	0.119	0.0386861
Amfr	7	1.24617e-06	-0.394833	0.36	0.448	0.0386974
Sri	7	1.25681e-06	0.264824	0.728	0.679	0.0390277
Tmem57	7	1.26475e-06	-0.606904	0.112	0.184	0.0392744
Rbck1	7	1.28406e-06	0.370537	0.42	0.359	0.0398738
Ereg	7	1.29312e-06	-7.28795	0.001	0.03	0.0401552
Tgfbi	7	1.29571e-06	0.157265	0.955	0.928	0.0402356
Slpi	7	1.2977e-06	-1.29303	0.417	0.313	0.0402975
Bicd2	7	1.3162e-06	-0.433046	0.187	0.275	0.0408718
Tpm4	7	1.32836e-06	-0.219418	0.685	0.756	0.0412497
Slc36a1	7	1.32886e-06	-0.571817	0.097	0.163	0.0412651
Psmd11	7	1.3339e-06	-0.314653	0.493	0.582	0.0414215
Kit	7	1.33455e-06	-4.93015	0	0.027	0.0414418
Ltbr	7	1.33965e-06	0.567848	0.439	0.388	0.0416001
Bcl3	7	1.34341e-06	0.528661	0.38	0.319	0.0417168
Vamp3	7	1.37093e-06	-0.371953	0.341	0.441	0.0425714
Ndel1	7	1.37766e-06	-0.462005	0.492	0.571	0.0427804
Mia2	7	1.39092e-06	0.319804	0.653	0.616	0.0431924
Lrg1	7	1.40648e-06	0.865468	0.231	0.169	0.0436754
Chpf2	7	1.43251e-06	-0.414037	0.142	0.221	0.0444836
Dctn3	7	1.44682e-06	0.287114	0.727	0.678	0.0449282
R3hdm2	7	1.47031e-06	-0.299367	0.354	0.457	0.0456575
Mrpl32	7	1.47818e-06	0.351067	0.48	0.425	0.0459019
Hist1h1c	7	1.50187e-06	-0.956091	0.242	0.323	0.0466376
Hipk2	7	1.50421e-06	-0.338469	0.26	0.354	0.0467103
Dok2	7	1.50877e-06	-0.309669	0.373	0.462	0.0468517
Sacs	7	1.51022e-06	-1.13305	0.029	0.075	0.046897
Creg2	7	1.51436e-06	-1.25934	0.029	0.074	0.0470254
Ifi208	7	1.53046e-06	-2.25832	0.016	0.054	0.0475254
Bag3	7	1.53331e-06	-0.54867	0.22	0.31	0.0476138
Tesk1	7	1.54908e-06	-0.412952	0.187	0.275	0.0481037
Atp9b	7	1.55076e-06	-0.545443	0.169	0.251	0.0481557
Rxra	7	1.5863e-06	-0.607611	0.15	0.226	0.0492593
Gpat3	7	1.59658e-06	-1.10304	0.078	0.136	0.0495785
Pstpip1	7	1.60475e-06	0.214612	0.658	0.584	0.0498323
Eya4	7	1.62546e-06	-2.06362	0.001	0.029	0.0504753
Rhobtb1	7	1.65306e-06	-1.09896	0.033	0.081	0.0513324
Siae	7	1.66274e-06	-0.91014	0.055	0.111	0.0516331
Nr1d1	7	1.66531e-06	-1.9806	0.013	0.05	0.0517129
Retreg1	7	1.67268e-06	-0.478643	0.165	0.246	0.0519418
Fam126a	7	1.68765e-06	-0.565188	0.212	0.3	0.0524065
Vps18	7	1.69847e-06	-0.492071	0.207	0.295	0.0527425
Maged2	7	1.70042e-06	-0.174764	0.013	0.05	0.0528032
Manba	7	1.73879e-06	-0.522987	0.159	0.239	0.0539947
Spg11	7	1.74388e-06	-0.61228	0.071	0.132	0.0541527
P2ry10b	7	1.77842e-06	-0.696294	0.138	0.209	0.0552253
Zbtb38	7	1.79664e-06	-0.321053	0.11	0.181	0.055791
Pdpk1	7	1.80624e-06	-0.378233	0.256	0.354	0.0560893
Adipor1	7	1.81101e-06	-0.317244	0.525	0.61	0.0562373
Pogk	7	1.81535e-06	-1.19026	0.035	0.082	0.0563722
Socs3	7	1.82504e-06	-0.36596	0.647	0.708	0.0566731
Smarca5	7	1.85177e-06	-0.303646	0.528	0.627	0.057503
Rpp25l	7	1.85474e-06	0.455448	0.331	0.268	0.0575954
St18	7	1.8656e-06	-3.56144	0.004	0.034	0.0579324
Rfc3	7	1.878e-06	-0.748261	0.062	0.119	0.0583176
Commd6	7	1.88023e-06	0.344973	0.525	0.463	0.0583868
Cramp1l	7	1.88623e-06	-0.587729	0.12	0.19	0.058573
Shtn1	7	1.8952e-06	-0.245319	0.28	0.372	0.0588517
Lrch3	7	1.90569e-06	-0.372862	0.141	0.219	0.0591773
Atxn2	7	1.92056e-06	-0.519079	0.206	0.292	0.0596393
Trim34a	7	1.94516e-06	-0.667271	0.071	0.13	0.0604031
Spata13	7	1.95044e-06	-0.579341	0.073	0.133	0.060567
Mplkip	7	1.983e-06	0.518769	0.348	0.288	0.0615781
Baz1b	7	1.98839e-06	-0.343967	0.328	0.422	0.0617456
9430038I01Rik	7	2.01932e-06	0.549238	0.312	0.252	0.062706
Fn1	7	2.05851e-06	-0.241303	0.895	0.756	0.0639228
Tmem160	7	2.08074e-06	0.260638	0.74	0.703	0.0646134
Ilf3	7	2.11601e-06	-0.449347	0.167	0.247	0.0657084
Tmem229a	7	2.11758e-06	3.89214	0.012	0.002	0.0657572
1700012B09Rik	7	2.1241e-06	-2.70425	0.01	0.044	0.0659596
Dnajc13	7	2.15458e-06	-0.327569	0.331	0.428	0.0669063
Pygb	7	2.16145e-06	-0.626868	0.096	0.162	0.0671196
Mrpl21	7	2.1681e-06	0.422734	0.457	0.401	0.0673261
4930402H24Rik	7	2.19102e-06	-0.728093	0.102	0.168	0.0680378
Ndc1	7	2.19133e-06	-1.08024	0.023	0.064	0.0680473
Cadm1	7	2.24074e-06	-4.84541	0	0.026	0.0695816
Scn1b	7	2.2525e-06	-0.522012	0.054	0.107	0.0699468
Stx16	7	2.26038e-06	0.448168	0.426	0.368	0.0701915
Ldhb	7	2.26738e-06	0.936876	0.141	0.093	0.0704089
Smpdl3b	7	2.28778e-06	0.964173	0.135	0.087	0.0710423
Ndufb8	7	2.30983e-06	0.225073	0.818	0.779	0.0717271
Cep350	7	2.3116e-06	-0.446162	0.304	0.402	0.0717822
Fermt3	7	2.3126e-06	0.212199	0.769	0.718	0.0718133
Tnfaip1	7	2.31459e-06	-0.44094	0.127	0.202	0.071875
Frmd6	7	2.32838e-06	-1.76103	0.017	0.055	0.0723033
Cd86	7	2.41116e-06	-0.480718	0.449	0.527	0.0748738
Slc2a8	7	2.45605e-06	-0.836207	0.044	0.095	0.0762676
Samd9l	7	2.47616e-06	-0.382384	0.25	0.335	0.0768923
Cmklr1	7	2.47664e-06	-0.354964	0.322	0.415	0.0769071
Polb	7	2.53035e-06	0.554218	0.388	0.332	0.0785751
Insig2	7	2.54667e-06	-0.38646	0.123	0.197	0.0790818
Zfp523	7	2.55352e-06	-1.69016	0.018	0.057	0.0792944
Sf3b5	7	2.5665e-06	0.246653	0.73	0.705	0.0796976
Rab2b	7	2.62508e-06	-0.634464	0.03	0.075	0.0815166
Myo1b	7	2.62637e-06	-2.34105	0.007	0.039	0.0815567
Fnbp1l	7	2.65259e-06	-0.251723	0.065	0.122	0.082371
Idh3b	7	2.66763e-06	0.441438	0.416	0.356	0.082838
Gm42670	7	2.68533e-06	1.19878	0.075	0.04	0.0833876
Tbl1xr1	7	2.68554e-06	-0.466542	0.323	0.419	0.0833941
B3glct	7	2.68775e-06	-1.10553	0.042	0.091	0.0834628
AU019990	7	2.6924e-06	3.16722	0.017	0.004	0.0836071
Tpx2	7	2.72613e-06	-3.14021	0.004	0.033	0.0846546
Mrpl34	7	2.73143e-06	0.409415	0.478	0.422	0.0848192
Lonrf1	7	2.75721e-06	-1.08289	0.063	0.119	0.0856197
Flot2	7	2.76114e-06	0.573694	0.355	0.293	0.0857417
Slc12a7	7	2.76488e-06	-0.577401	0.114	0.183	0.0858579
Ncoa3	7	2.76618e-06	-0.321337	0.337	0.441	0.0858983
Zfp655	7	2.77283e-06	-0.532782	0.157	0.236	0.0861046
H13	7	2.77475e-06	0.224584	0.734	0.683	0.0861642
Ttll12	7	2.78307e-06	-0.74697	0.035	0.082	0.0864228
Tstd1	7	2.79338e-06	2.84535	0.017	0.004	0.0867429
Zfp362	7	2.80321e-06	-0.6833	0.068	0.126	0.087048
Gpat4	7	2.82713e-06	-0.469284	0.169	0.249	0.0877909
Pbx1	7	2.84197e-06	0.501812	0.256	0.194	0.0882518
Ppfia1	7	2.84505e-06	-0.263418	0.161	0.245	0.0883473
Baz1a	7	2.85968e-06	-0.337649	0.575	0.637	0.0888016
Micall2	7	2.87919e-06	-1.76842	0.023	0.063	0.0894075
Phlpp1	7	2.89464e-06	-1.21734	0.051	0.103	0.0898872
Rrm1	7	2.93507e-06	-0.931983	0.071	0.129	0.0911427
Gmpr2	7	2.9546e-06	0.582266	0.269	0.211	0.0917491
Gpsm3	7	2.96767e-06	0.228138	0.76	0.727	0.092155
Cnep1r1	7	2.97078e-06	-0.424214	0.14	0.215	0.0922517
Spats2	7	2.97647e-06	-3.34705	0.002	0.03	0.0924282
Gnas	7	2.98305e-06	0.176222	0.922	0.908	0.0926328
Dgcr6	7	3.00385e-06	-0.346021	0.138	0.214	0.0932785
Stx2	7	3.01221e-06	-0.507545	0.12	0.193	0.0935382
Bcl7c	7	3.02425e-06	0.505091	0.432	0.379	0.093912
Foxp4	7	3.03264e-06	-0.980817	0.045	0.096	0.0941726
Tbc1d22a	7	3.05789e-06	-0.529337	0.171	0.251	0.0949567
Dgka	7	3.07359e-06	0.955664	0.141	0.093	0.0954443
Card11	7	3.07545e-06	-0.337043	0.012	0.047	0.0955018
Stxbp1	7	3.08579e-06	-1.04391	0.018	0.057	0.0958229
Selenon	7	3.09765e-06	-0.550739	0.153	0.23	0.0961914
Mtch1	7	3.14503e-06	0.350204	0.622	0.58	0.0976626
Akr1e1	7	3.16497e-06	-0.740916	0.061	0.117	0.0982817
Slc35a3	7	3.19613e-06	-0.322125	0.124	0.199	0.0992493
Wdr11	7	3.21378e-06	-0.672998	0.091	0.155	0.0997977
Gna15	7	3.27735e-06	-0.535216	0.085	0.147	0.101772
Sphk1	7	3.2872e-06	-1.31699	0.041	0.088	0.102078
Soga1	7	3.29079e-06	-0.540415	0.055	0.109	0.102189
Mrps12	7	3.29503e-06	0.333901	0.457	0.397	0.102321
Galnt1	7	3.32425e-06	-0.338112	0.372	0.468	0.103228
Mib1	7	3.39018e-06	-0.246111	0.278	0.375	0.105275
Tln1	7	3.39556e-06	0.250697	0.856	0.836	0.105442
Smim3	7	3.411e-06	-0.597318	0.292	0.371	0.105922
Tspan14	7	3.42247e-06	-0.459892	0.346	0.435	0.106278
Dync1li1	7	3.42685e-06	-0.510223	0.293	0.383	0.106414
Bsdc1	7	3.44977e-06	-0.528315	0.156	0.233	0.107126
Scimp	7	3.45422e-06	-0.988932	0.072	0.128	0.107264
Fcf1	7	3.46551e-06	0.373028	0.457	0.406	0.107615
Rnf217	7	3.5331e-06	-0.658718	0.067	0.123	0.109713
Slfn2	7	3.6117e-06	-0.44247	0.898	0.902	0.112154
Sema4a	7	3.61959e-06	0.362755	0.45	0.383	0.112399
Spn	7	3.62987e-06	1.54984	0.13	0.085	0.112718
Ndufb3	7	3.63767e-06	0.275002	0.768	0.735	0.112961
Arrdc4	7	3.65685e-06	-0.478481	0.373	0.465	0.113556
Cox19	7	3.68599e-06	0.500858	0.307	0.248	0.114461
Son	7	3.70074e-06	0.294538	0.892	0.863	0.114919
B4galt5	7	3.70693e-06	-0.409686	0.321	0.414	0.115111
Ywhag	7	3.72428e-06	-0.247148	0.577	0.655	0.11565
Utp23	7	3.72448e-06	0.778422	0.195	0.143	0.115656
Smc4	7	3.73183e-06	-0.285014	0.205	0.292	0.115884
Mettl23	7	3.73475e-06	0.422892	0.44	0.387	0.115975
Nt5dc3	7	3.73851e-06	-1.25794	0.048	0.098	0.116092
Arid1b	7	3.74317e-06	-0.196725	0.237	0.333	0.116237
Ccdc122	7	3.76362e-06	-0.933942	0.042	0.09	0.116872
Tm9sf2	7	3.76864e-06	-0.392943	0.398	0.484	0.117028
Mtmr10	7	3.78015e-06	-0.773388	0.135	0.205	0.117385
S1pr2	7	3.83811e-06	-0.581013	0.154	0.228	0.119185
Qsox1	7	3.85619e-06	-0.701455	0.099	0.165	0.119746
Pcbp4	7	3.86791e-06	-1.75519	0.004	0.032	0.12011
Tmx2	7	3.86886e-06	-0.578507	0.109	0.175	0.12014
Hdac3	7	3.92283e-06	-0.404476	0.135	0.211	0.121816
Psmg4	7	3.98066e-06	0.407491	0.5	0.453	0.123611
Wdr26	7	3.99277e-06	-0.247591	0.725	0.791	0.123987
Rab21	7	4.01269e-06	-0.277697	0.584	0.664	0.124606
Hagh	7	4.07205e-06	0.490946	0.328	0.268	0.126449
Stag1	7	4.08054e-06	-0.397042	0.318	0.415	0.126713
Tmem71	7	4.11029e-06	0.923896	0.175	0.123	0.127637
Creld1	7	4.127e-06	-1.02779	0.042	0.09	0.128156
Lamtor5	7	4.15749e-06	0.25574	0.687	0.641	0.129103
Bcl6	7	4.16935e-06	-0.569482	0.219	0.298	0.129471
Mrps18c	7	4.17085e-06	0.231608	0.646	0.582	0.129517
Srek1ip1	7	4.21881e-06	-0.310029	0.189	0.276	0.131007
Mrps7	7	4.22777e-06	0.406831	0.39	0.331	0.131285
Ralgps2	7	4.27682e-06	-0.81372	0.037	0.084	0.132808
Rem1	7	4.32182e-06	2.06621	0.033	0.013	0.134205
Ambp	7	4.33946e-06	1.36151	0.05	0.023	0.134753
Ipo13	7	4.33999e-06	-0.886233	0.068	0.125	0.13477
Rpn1	7	4.34154e-06	-0.256209	0.553	0.627	0.134818
Atp6v0b	7	4.38355e-06	-0.167803	0.921	0.934	0.136122
Foxp1	7	4.41334e-06	0.181359	0.709	0.63	0.137047
Ubr4	7	4.42219e-06	-0.287559	0.255	0.348	0.137322
Ppp2r1a	7	4.46372e-06	-0.335012	0.426	0.52	0.138612
Nat9	7	4.48285e-06	-0.574345	0.139	0.211	0.139206
Pik3r6	7	4.49115e-06	0.609778	0.301	0.244	0.139464
Uba1	7	4.58683e-06	-0.276414	0.483	0.581	0.142435
Ubl5	7	4.6039e-06	0.169101	0.88	0.863	0.142965
Ttc7b	7	4.60945e-06	-0.524506	0.053	0.105	0.143137
Rassf3	7	4.64337e-06	-0.512217	0.299	0.384	0.144191
Stub1	7	4.65976e-06	-0.30864	0.426	0.527	0.144699
Cavin1	7	4.66335e-06	-0.63914	0.014	0.05	0.144811
Skp1a	7	4.67492e-06	-0.356239	0.256	0.348	0.14517
Ube2l3	7	4.67802e-06	0.217749	0.844	0.815	0.145267
Ltn1	7	4.70426e-06	-0.664024	0.118	0.188	0.146081
Il13ra1	7	4.7211e-06	0.232004	0.5	0.432	0.146604
Tbc1d20	7	4.74466e-06	-0.356625	0.269	0.361	0.147336
Slc27a4	7	4.75432e-06	-0.866263	0.092	0.153	0.147636
Ddt	7	4.90416e-06	-0.289331	0.26	0.357	0.152289
Tmf1	7	4.90603e-06	-0.392119	0.331	0.426	0.152347
Cnrip1	7	4.93785e-06	-1.51576	0.017	0.053	0.153335
Parp9	7	4.96332e-06	-0.521108	0.194	0.272	0.154126
Triap1	7	4.97945e-06	0.536625	0.368	0.315	0.154627
Wdr7	7	5.02884e-06	-0.763193	0.066	0.121	0.156161
Rps6ka3	7	5.05962e-06	-0.367464	0.352	0.443	0.157117
Sema4d	7	5.08807e-06	-0.513613	0.269	0.349	0.158
Wbp1l	7	5.12234e-06	-0.471168	0.304	0.391	0.159064
Hnrnph3	7	5.24219e-06	-0.570025	0.122	0.191	0.162786
Adgrg6	7	5.25942e-06	-0.99829	0.05	0.1	0.163321
Plekho2	7	5.28812e-06	-0.227833	0.642	0.718	0.164212
Acvrl1	7	5.29906e-06	-0.424828	0.233	0.32	0.164552
Cct2	7	5.31154e-06	0.254837	0.694	0.646	0.164939
B3galt4	7	5.33683e-06	0.994787	0.121	0.077	0.165725
Chfr	7	5.36082e-06	0.517334	0.35	0.296	0.16647
Cd47	7	5.36494e-06	-0.197398	0.876	0.901	0.166597
Fyttd1	7	5.46344e-06	-0.377965	0.211	0.298	0.169656
Pkp4	7	5.57136e-06	-0.324232	0.032	0.076	0.173007
Mboat1	7	5.60197e-06	1.32363	0.084	0.047	0.173958
B4galt7	7	5.62524e-06	-0.755971	0.075	0.132	0.174681
Zeb2os	7	5.63599e-06	0.452046	0.406	0.351	0.175014
Gm1123	7	5.68968e-06	2.99504	0.012	0.002	0.176682
Dazap2	7	5.70857e-06	-0.24873	0.876	0.924	0.177268
Cd2	7	5.74684e-06	1.61461	0.078	0.043	0.178457
Mtpn	7	5.74794e-06	-0.310852	0.69	0.751	0.178491
Tab2	7	5.78001e-06	-0.331092	0.583	0.667	0.179487
Chchd10	7	5.81389e-06	0.298695	0.047	0.095	0.180539
Zkscan17	7	5.9023e-06	-0.974561	0.026	0.067	0.183284
Vars	7	5.91673e-06	0.743479	0.239	0.185	0.183732
Adcy9	7	5.99404e-06	-0.855665	0.032	0.075	0.186133
Wdr46	7	6.00948e-06	0.903368	0.189	0.139	0.186612
Gatad2a	7	6.0257e-06	-0.24149	0.263	0.358	0.187116
Nars	7	6.09553e-06	-0.338305	0.522	0.601	0.189284
Bbx	7	6.11881e-06	-0.660089	0.189	0.266	0.190007
Arf3	7	6.12397e-06	-0.3062	0.425	0.519	0.190168
Chp2	7	6.16976e-06	-1.42675	0.007	0.037	0.19159
Jade1	7	6.17445e-06	-0.651846	0.043	0.091	0.191735
Zmpste24	7	6.17563e-06	-0.490733	0.178	0.255	0.191772
Clec2d	7	6.20767e-06	-0.516468	0.438	0.511	0.192767
Dnajc16	7	6.22173e-06	-0.49167	0.047	0.097	0.193203
Mid1	7	6.33751e-06	-1.50017	0.026	0.066	0.196799
Dcps	7	6.3416e-06	0.667677	0.239	0.186	0.196926
Lrwd1	7	6.3706e-06	0.632776	0.227	0.172	0.197826
Xpot	7	6.44408e-06	-0.652361	0.136	0.205	0.200108
Bmt2	7	6.50901e-06	-0.334105	0.218	0.303	0.202124
Gm6169	7	6.5093e-06	-1.97583	0.012	0.045	0.202133
Zmynd11	7	6.52407e-06	-0.368281	0.245	0.335	0.202592
Tmem144	7	6.56857e-06	-1.74462	0.006	0.035	0.203974
Tmem250-ps	7	6.57372e-06	-0.665127	0.104	0.168	0.204134
Dhrs4	7	6.64612e-06	0.619731	0.257	0.205	0.206382
Mrfap1	7	6.73957e-06	0.204259	0.789	0.758	0.209284
Eif2ak2	7	6.77566e-06	-0.39043	0.22	0.301	0.210405
Pram1	7	6.78122e-06	1.23354	0.071	0.038	0.210577
1200007C13Rik	7	6.79739e-06	1.35791	0.042	0.018	0.211079
Opa1	7	6.84339e-06	-0.444783	0.15	0.225	0.212508
Slc4a11	7	6.89445e-06	-2.21237	0.017	0.052	0.214093
Atl3	7	7.02638e-06	-0.359049	0.147	0.221	0.21819
Idnk	7	7.05202e-06	0.340136	0.426	0.369	0.218986
Plekhf2	7	7.08633e-06	0.494416	0.365	0.308	0.220052
Rexo2	7	7.10439e-06	0.278329	0.651	0.602	0.220613
Hspbp1	7	7.11457e-06	-0.46997	0.098	0.162	0.220929
Slc31a2	7	7.12246e-06	-0.504861	0.279	0.36	0.221174
Grb2	7	7.17774e-06	-0.16874	0.812	0.835	0.22289
Stat2	7	7.20352e-06	-0.507868	0.199	0.276	0.223691
Htr2b	7	7.20474e-06	-2.84547	0.002	0.028	0.223729
Usp19	7	7.2949e-06	-0.398952	0.239	0.329	0.226528
Mgst2	7	7.34194e-06	-1.56926	0.014	0.049	0.227989
Spop	7	7.38642e-06	-0.35489	0.624	0.708	0.229371
Dcstamp	7	7.40306e-06	-3.45235	0.006	0.035	0.229887
Cetn3	7	7.43777e-06	0.295443	0.555	0.507	0.230965
Smurf1	7	7.47018e-06	-0.706825	0.109	0.173	0.231971
Rcor2	7	7.50412e-06	-4.63162	0	0.024	0.233025
Spred1	7	7.50821e-06	-0.267436	0.356	0.447	0.233153
Cyp27a1	7	7.53089e-06	0.824098	0.181	0.13	0.233857
Smcr8	7	7.56479e-06	-0.446707	0.087	0.147	0.234909
Snx14	7	7.58584e-06	-0.642	0.121	0.187	0.235563
Bambi	7	7.59926e-06	-1.38	0.057	0.108	0.23598
Cux1	7	7.64539e-06	-0.251458	0.709	0.762	0.237412
Ypel5	7	7.68732e-06	-0.317457	0.343	0.434	0.238714
Vac14	7	7.749e-06	-0.34192	0.181	0.26	0.24063
Sharpin	7	7.81858e-06	0.609257	0.285	0.231	0.24279
Rab3ip	7	7.86757e-06	-0.887906	0.031	0.074	0.244312
Aup1	7	7.97426e-06	0.319693	0.585	0.54	0.247625
Pi4ka	7	8.01169e-06	-0.35887	0.167	0.245	0.248787
Cnot6	7	8.03912e-06	-0.24661	0.283	0.374	0.249639
Zranb3	7	8.0804e-06	-0.973409	0.006	0.035	0.250921
Wac	7	8.09026e-06	-0.295155	0.383	0.493	0.251227
Lrp6	7	8.14505e-06	-0.482711	0.172	0.248	0.252928
Scrib	7	8.2501e-06	-0.603474	0.079	0.138	0.25619
Ppp1cc	7	8.30622e-06	-0.33343	0.561	0.617	0.257933
Sdad1	7	8.35623e-06	0.632694	0.263	0.208	0.259486
Rnf13	7	8.3893e-06	-0.340162	0.487	0.576	0.260513
Cebpz	7	8.42447e-06	0.413283	0.434	0.376	0.261605
Fxr1	7	8.51212e-06	-0.290638	0.421	0.515	0.264327
Tmem120a	7	8.52322e-06	-0.561583	0.167	0.241	0.264672
Chuk	7	8.56545e-06	-0.306732	0.211	0.297	0.265983
Itga5	7	8.56631e-06	-0.395652	0.305	0.397	0.266009
Fam199x	7	8.65017e-06	-0.890456	0.05	0.099	0.268614
Slc25a15	7	8.72367e-06	-0.952793	0.031	0.073	0.270896
Stx3	7	8.77645e-06	-0.604291	0.222	0.297	0.272535
Ipo5	7	8.83413e-06	-0.43889	0.195	0.274	0.274326
Ppp3ca	7	8.85216e-06	-0.325838	0.574	0.655	0.274886
Peli2	7	8.88541e-06	-0.67385	0.079	0.135	0.275919
Wwp2	7	8.93072e-06	-0.362786	0.301	0.39	0.277326
Gkap1	7	8.98901e-06	-1.00171	0.033	0.076	0.279136
C2cd5	7	9.02447e-06	0.845135	0.177	0.126	0.280237
Pfkfb4	7	9.0253e-06	0.687475	0.295	0.239	0.280263
Abcd4	7	9.05541e-06	-0.745385	0.086	0.144	0.281198
Adgrg1	7	9.06522e-06	-1.86227	0.01	0.041	0.281502
Slc39a6	7	9.09995e-06	-0.720946	0.098	0.159	0.282581
Galk1	7	9.20362e-06	-0.482388	0.199	0.281	0.2858
Prkcsh	7	9.30336e-06	-0.384941	0.343	0.435	0.288897
Dcaf1	7	9.31337e-06	-1.39575	0.032	0.074	0.289208
Gbe1	7	9.31609e-06	-0.937721	0.093	0.151	0.289292
Wdtc1	7	9.32175e-06	-0.652188	0.084	0.143	0.289468
Fto	7	9.3955e-06	-0.415952	0.188	0.268	0.291759
Tor1aip2	7	9.46274e-06	-0.331418	0.213	0.293	0.293846
Eif5b	7	9.50233e-06	-0.205662	0.632	0.7	0.295076
Tpra1	7	9.53052e-06	-0.758649	0.093	0.152	0.295951
Nlrc3	7	9.56082e-06	-1.49939	0.011	0.042	0.296892
Serpini1	7	9.62502e-06	-3.88379	0.001	0.025	0.298886
Evi2	7	9.64207e-06	0.664824	0.218	0.165	0.299415
Gphn	7	9.70793e-06	-0.408606	0.037	0.082	0.30146
Btbd3	7	9.82616e-06	-1.12743	0.01	0.041	0.305132
Snx17	7	9.83428e-06	0.267394	0.572	0.511	0.305384
Arrb2	7	9.84448e-06	-0.31948	0.529	0.61	0.3057
Sdhaf4	7	9.86732e-06	-0.394786	0.184	0.265	0.30641
Zeb1	7	9.92904e-06	-1.29688	0.028	0.068	0.308326
H2-Q6	7	9.94135e-06	-0.753738	0.106	0.168	0.308709
Keap1	7	9.94998e-06	-0.416713	0.227	0.311	0.308977
Fbxl4	7	9.95085e-06	-0.781811	0.059	0.11	0.309004
Etv3	7	1.00304e-05	-0.72862	0.3	0.383	0.311473
Tgfbrap1	7	1.00945e-05	-0.501905	0.13	0.2	0.313465
Mepce	7	1.01039e-05	-0.530717	0.135	0.205	0.313756
Tmco3	7	1.02691e-05	-0.68659	0.066	0.119	0.318885
Oat	7	1.02788e-05	-0.319992	0.342	0.437	0.319186
Jmjd1c	7	1.06772e-05	-0.269539	0.608	0.684	0.331561
Frrs1	7	1.07404e-05	-0.479145	0.365	0.446	0.333521
Rbbp7	7	1.07452e-05	-0.38596	0.217	0.298	0.33367
Ahctf1	7	1.08207e-05	-0.542012	0.116	0.182	0.336015
Nsd2	7	1.09562e-05	-0.382783	0.25	0.334	0.340224
Pccb	7	1.10089e-05	-0.813473	0.045	0.093	0.341859
Crebbp	7	1.10203e-05	-0.272006	0.462	0.564	0.342214
Dhx32	7	1.1105e-05	-0.852064	0.051	0.1	0.344842
Vcam1	7	1.11191e-05	-2.20314	0.007	0.036	0.345281
Tfpi	7	1.11828e-05	-0.960732	0.035	0.077	0.34726
Gpbp1l1	7	1.11831e-05	-0.302196	0.215	0.3	0.34727
Elob	7	1.12352e-05	0.126032	0.915	0.888	0.348886
Aktip	7	1.12621e-05	-0.737399	0.055	0.104	0.349724
Slc39a9	7	1.12926e-05	-0.572857	0.098	0.161	0.35067
Ccs	7	1.14051e-05	0.612509	0.303	0.251	0.354163
Tmem64	7	1.14756e-05	-0.618825	0.041	0.086	0.356351
B4gat1	7	1.15188e-05	-0.605731	0.072	0.127	0.357693
Snrpb2	7	1.15762e-05	0.240026	0.678	0.631	0.359476
Tm4sf5	7	1.16146e-05	-3.49224	0.001	0.025	0.360668
Hoxaas3	7	1.16916e-05	2.28847	0.024	0.008	0.36306
Ndufaf2	7	1.17596e-05	-0.249876	0.117	0.186	0.365171
Rap2a	7	1.18152e-05	-0.476623	0.317	0.392	0.366899
Sh3bp2	7	1.1854e-05	-0.386362	0.258	0.345	0.368103
Gm10076	7	1.19279e-05	0.188358	0.821	0.762	0.370399
Ppp1r3d	7	1.19911e-05	1.02128	0.059	0.03	0.37236
Atg101	7	1.20198e-05	0.465885	0.385	0.338	0.373252
Hccs	7	1.20501e-05	-0.480676	0.158	0.23	0.374191
Fbxo42	7	1.20827e-05	-0.531286	0.114	0.178	0.375204
Gspt2	7	1.21078e-05	1.8661	0.029	0.01	0.375985
Gm5617	7	1.21218e-05	0.583925	0.3	0.246	0.376417
Oser1	7	1.21538e-05	-0.44574	0.242	0.325	0.377413
Acat1	7	1.22329e-05	0.443278	0.389	0.331	0.379869
Tlnrd1	7	1.22777e-05	-0.240017	0.146	0.219	0.381259
Gm26532	7	1.22978e-05	-1.04821	0.066	0.117	0.381885
Ehd4	7	1.24861e-05	-0.378589	0.614	0.656	0.387731
Ube3a	7	1.25523e-05	-0.264404	0.401	0.494	0.389788
Acot1	7	1.25946e-05	0.954567	0.097	0.059	0.391101
Morf4l2	7	1.26417e-05	-0.33307	0.441	0.532	0.392562
Lmbrd1	7	1.26688e-05	-0.364178	0.384	0.467	0.393403
Pwwp2b	7	1.27171e-05	-0.804166	0.077	0.132	0.394903
Ppp2r3a	7	1.27567e-05	-0.792923	0.023	0.06	0.396135
Gyg	7	1.27603e-05	0.545633	0.36	0.311	0.396244
Insl6	7	1.29091e-05	-3.01864	0.002	0.027	0.400867
Serpinb9	7	1.29454e-05	-2.09347	0.008	0.038	0.401993
Crebl2	7	1.29519e-05	-1.51919	0.024	0.061	0.402194
Clta	7	1.29854e-05	0.127229	0.933	0.919	0.403236
Gm42418	7	1.31717e-05	0.258462	0.999	1	0.40902
Wbp2	7	1.31907e-05	-0.336279	0.378	0.467	0.409611
Lpxn	7	1.32093e-05	-0.499332	0.419	0.493	0.410189
Rab5c	7	1.33351e-05	-0.183088	0.828	0.857	0.414094
Cfap36	7	1.33564e-05	-0.35144	0.152	0.225	0.414756
Slc9a9	7	1.34596e-05	-0.603182	0.173	0.241	0.417961
Edil3	7	1.347e-05	-1.66356	0.02	0.056	0.418284
Grk6	7	1.34788e-05	0.452909	0.312	0.255	0.418558
Zfp367	7	1.35244e-05	-1.03777	0.022	0.058	0.419974
G6pdx	7	1.35972e-05	0.541076	0.342	0.292	0.422234
Plekhg2	7	1.36771e-05	-0.709583	0.161	0.229	0.424714
Gm14005	7	1.37409e-05	0.469898	0.244	0.184	0.426696
Mmgt1	7	1.3886e-05	-0.410277	0.063	0.116	0.431202
Spic	7	1.3889e-05	-1.57229	0.01	0.04	0.431294
Clcn3	7	1.38977e-05	-0.488565	0.195	0.273	0.431565
Mcts1	7	1.40622e-05	0.323643	0.615	0.569	0.436672
Akap11	7	1.4077e-05	-0.383821	0.106	0.171	0.437133
Zc3hav1	7	1.40932e-05	-0.416946	0.462	0.536	0.437637
Slain2	7	1.4104e-05	-0.367143	0.263	0.352	0.437971
Mgat5	7	1.42009e-05	-0.304608	0.164	0.24	0.440981
Usf2	7	1.42621e-05	-0.276353	0.657	0.717	0.442881
Dbf4	7	1.4268e-05	-0.941898	0.062	0.113	0.443063
March1	7	1.43217e-05	0.401963	0.45	0.397	0.444732
Lsm7	7	1.43219e-05	0.510928	0.379	0.327	0.444739
Rest	7	1.43515e-05	-0.382428	0.331	0.413	0.445657
Jagn1	7	1.45254e-05	0.581677	0.27	0.22	0.451059
Scarb2	7	1.45443e-05	-0.337744	0.51	0.593	0.451646
Suclg1	7	1.4563e-05	0.356252	0.427	0.379	0.452224
Anp32a	7	1.46021e-05	0.248079	0.762	0.738	0.453438
Pik3cd	7	1.46277e-05	0.352979	0.499	0.442	0.454235
Kdelc2	7	1.46463e-05	-0.79881	0.018	0.053	0.454811
Cdk20	7	1.47151e-05	-0.386334	0.145	0.212	0.456948
Hist1h2br	7	1.47357e-05	1.65896	0.038	0.016	0.457587
Cript	7	1.48514e-05	0.326328	0.629	0.601	0.461182
B4galt4	7	1.4868e-05	-0.647013	0.018	0.053	0.461695
Flot1	7	1.50094e-05	0.321696	0.476	0.417	0.466088
Ttll3	7	1.51051e-05	0.885899	0.104	0.065	0.469059
Rnf114	7	1.51715e-05	-0.418174	0.337	0.421	0.47112
Camsap2	7	1.52177e-05	-0.492161	0.112	0.174	0.472556
Nfxl1	7	1.52521e-05	-0.697201	0.12	0.182	0.473624
Syf2	7	1.52743e-05	0.249533	0.638	0.6	0.474312
Npm1	7	1.52842e-05	0.119108	0.927	0.889	0.474621
Rdh11	7	1.53062e-05	-0.877309	0.074	0.128	0.475304
Cct8	7	1.53678e-05	0.213978	0.732	0.699	0.477218
Gmnn	7	1.54366e-05	-0.731181	0.109	0.171	0.479353
Sptan1	7	1.55063e-05	-0.324393	0.256	0.341	0.481517
Tor1a	7	1.56197e-05	0.421614	0.463	0.422	0.485039
Mthfd1l	7	1.57349e-05	-0.991019	0.074	0.126	0.488615
1810013L24Rik	7	1.57715e-05	-0.324329	0.239	0.322	0.489753
Prdx2	7	1.58181e-05	0.16965	0.825	0.807	0.491199
Rps27l	7	1.58243e-05	0.141846	0.856	0.835	0.491392
Stk4	7	1.58688e-05	0.291899	0.5	0.446	0.492775
Enc1	7	1.58761e-05	-1.1745	0.025	0.063	0.493002
A430078G23Rik	7	1.60179e-05	2.14629	0.032	0.013	0.497404
Stk26	7	1.60225e-05	1.16342	0.067	0.036	0.497546
Plcg2	7	1.60674e-05	0.413751	0.441	0.388	0.49894
Cnot7	7	1.60981e-05	-0.370151	0.187	0.262	0.499896
Ttc14	7	1.65795e-05	0.432366	0.425	0.371	0.514842
Impad1	7	1.68558e-05	-0.517609	0.147	0.217	0.523424
Slc25a33	7	1.69339e-05	-0.544232	0.059	0.107	0.525848
Nrip1	7	1.69352e-05	-0.471687	0.218	0.297	0.52589
Arhgap12	7	1.69405e-05	-0.505932	0.132	0.196	0.526052
Gm35154	7	1.69835e-05	0.802304	0.097	0.059	0.527387
Mfap3l	7	1.70271e-05	-2.87519	0.002	0.027	0.528741
Tbc1d10c	7	1.70887e-05	1.09226	0.074	0.041	0.530656
Slc25a4	7	1.72634e-05	0.548164	0.51	0.449	0.53608
Rnf44	7	1.73555e-05	-0.344154	0.225	0.31	0.53894
Tlr4	7	1.73664e-05	-0.394659	0.236	0.313	0.539279
Cst7	7	1.74122e-05	-1.71464	0.023	0.059	0.5407
Nhlrc3	7	1.76737e-05	-0.527796	0.176	0.251	0.548823
Dgat1	7	1.78001e-05	-0.767116	0.084	0.14	0.552745
Atad2	7	1.79745e-05	-0.695678	0.069	0.122	0.558161
Rps6ka4	7	1.80126e-05	-0.276591	0.275	0.364	0.559346
AI314180	7	1.81023e-05	-0.313903	0.307	0.392	0.562129
Hs2st1	7	1.81841e-05	-0.601127	0.142	0.21	0.564671
Preb	7	1.82886e-05	0.564893	0.373	0.325	0.567915
Rbmxl1	7	1.83097e-05	0.462252	0.34	0.29	0.568572
Map4k1	7	1.85794e-05	0.57294	0.2	0.147	0.576947
Rbm8a	7	1.8597e-05	0.185121	0.719	0.697	0.577493
G2e3	7	1.87378e-05	-0.934775	0.066	0.117	0.581865
Cdv3	7	1.88022e-05	-0.239032	0.524	0.606	0.583865
Zfp992	7	1.89436e-05	-0.382625	0.183	0.26	0.588256
Lsg1	7	1.89539e-05	0.660982	0.248	0.197	0.588576
Sf3b3	7	1.90142e-05	0.418014	0.408	0.354	0.590448
Pigz	7	1.90961e-05	-1.87311	0.005	0.031	0.59299
Zfp667	7	1.924e-05	-1.31345	0.032	0.072	0.597459
Ide	7	1.9257e-05	-0.168077	0.159	0.231	0.597986
Zfp948	7	1.93423e-05	-1.61688	0.007	0.035	0.600637
Mlf2	7	1.94956e-05	-0.298664	0.501	0.569	0.605398
Arih2	7	1.94977e-05	-0.240555	0.261	0.348	0.605462
Wdr36	7	1.95249e-05	-0.526992	0.096	0.155	0.606306
Ndufaf8	7	1.96658e-05	0.381196	0.504	0.459	0.610682
Pgrmc1	7	1.97913e-05	-0.334675	0.264	0.347	0.61458
Rac3	7	1.98144e-05	-0.867462	0.05	0.097	0.615295
Neu1	7	1.98227e-05	-0.385788	0.459	0.546	0.615555
Tk1	7	1.98424e-05	-3.19681	0.002	0.026	0.616165
Tmem221	7	1.99294e-05	-2.21885	0.002	0.026	0.618868
Snx25	7	2.00095e-05	-1.52558	0.028	0.065	0.621354
Zmat5	7	2.00416e-05	0.394294	0.37	0.319	0.622351
Maoa	7	2.01152e-05	-0.903105	0.02	0.055	0.624637
Abhd5	7	2.0177e-05	-0.39848	0.17	0.245	0.626557
Spata7	7	2.03476e-05	-2.05011	0.011	0.041	0.631853
Gramd3	7	2.03686e-05	-1.19281	0.029	0.068	0.632507
Slc31a1	7	2.0485e-05	-0.427395	0.324	0.402	0.63612
Irf7	7	2.04877e-05	-1.19853	0.341	0.387	0.636205
Dnajb4	7	2.05862e-05	-0.63659	0.099	0.157	0.639264
Ywhaq	7	2.06212e-05	-0.281794	0.574	0.635	0.64035
Fam168a	7	2.06795e-05	-0.326039	0.244	0.324	0.642159
Mroh1	7	2.07101e-05	-0.319051	0.17	0.245	0.643111
Pde7b	7	2.08115e-05	-1.29049	0.028	0.065	0.646259
Atp1a3	7	2.09644e-05	0.740573	0.213	0.164	0.651009
Lsm12	7	2.10604e-05	0.310587	0.61	0.577	0.65399
Ube2a	7	2.12243e-05	0.205096	0.672	0.623	0.659079
Sesn2	7	2.12932e-05	-0.727933	0.069	0.121	0.661219
Btg3	7	2.13401e-05	-0.675937	0.079	0.133	0.662674
6430548M08Rik	7	2.13591e-05	0.565729	0.252	0.2	0.663265
Plscr4	7	2.14549e-05	-2.41868	0.004	0.028	0.666239
Alg9	7	2.14576e-05	-0.708847	0.079	0.133	0.666323
Smarcc2	7	2.14785e-05	-0.220738	0.26	0.347	0.666972
Mrpl52	7	2.14823e-05	0.157297	0.862	0.855	0.66709
Tmem206	7	2.16019e-05	-0.80016	0.048	0.094	0.670805
Eif4a3	7	2.17389e-05	0.346361	0.502	0.453	0.675058
Paip2	7	2.17664e-05	0.252612	0.681	0.643	0.675913
Casc3	7	2.18057e-05	-0.319673	0.146	0.217	0.677131
Fam187b	7	2.20546e-05	1.01793	0.067	0.036	0.684861
2610507B11Rik	7	2.23882e-05	-0.214558	0.353	0.442	0.69522
Cdk1	7	2.25868e-05	-2.7355	0.007	0.034	0.701387
Pja2	7	2.26163e-05	-0.504647	0.175	0.248	0.702303
Cd22	7	2.27649e-05	-1.45589	0.007	0.035	0.706918
Ddx5	7	2.28269e-05	-0.161908	0.933	0.944	0.708845
Tbc1d24	7	2.28981e-05	-0.934573	0.042	0.085	0.711056
Zfp318	7	2.31832e-05	-0.284505	0.057	0.106	0.719908
Ccdc6	7	2.33393e-05	-0.685981	0.111	0.172	0.724754
Akna	7	2.34155e-05	0.525812	0.27	0.218	0.727121
Mdm1	7	2.36031e-05	0.965915	0.098	0.061	0.732948
Gm17354	7	2.37371e-05	1.24764	0.048	0.023	0.737109
Fkbp9	7	2.38159e-05	-2.30554	0.002	0.026	0.739556
Il3ra	7	2.40299e-05	-0.486627	0.183	0.256	0.746201
Usp9x	7	2.41425e-05	-0.148668	0.426	0.529	0.749696
Arap1	7	2.41944e-05	-0.389059	0.443	0.518	0.751307
Abhd17a	7	2.43297e-05	0.386226	0.483	0.44	0.755511
Cyp4f18	7	2.4623e-05	0.266792	0.428	0.362	0.764617
Plekhj1	7	2.50026e-05	0.3084	0.573	0.533	0.776405
1700003F12Rik	7	2.51346e-05	-4.00903	0	0.021	0.780504
Pus10	7	2.52246e-05	-0.3931	0.061	0.11	0.7833
Sh3bp4	7	2.53842e-05	-1.44369	0.019	0.053	0.788257
Sesn1	7	2.5447e-05	-0.597106	0.133	0.194	0.790206
Bmp2	7	2.5572e-05	-1.46778	0.001	0.023	0.794088
Gm11110	7	2.58243e-05	-1.29428	0.025	0.061	0.801922
Arfgef1	7	2.60719e-05	-0.295472	0.386	0.472	0.809611
Kpna3	7	2.60978e-05	-0.427191	0.2	0.275	0.810416
Arid2	7	2.61322e-05	-0.50929	0.19	0.266	0.811482
Lrrc8d	7	2.61654e-05	-0.493021	0.359	0.439	0.812513
Irgq	7	2.62176e-05	-1.48317	0.019	0.053	0.814136
Slc35f5	7	2.63225e-05	-0.640564	0.118	0.18	0.817392
Fam168b	7	2.64356e-05	-0.316708	0.368	0.461	0.820904
Ttl	7	2.6463e-05	-1.13881	0.029	0.067	0.821756
Rrp15	7	2.65436e-05	0.773356	0.209	0.162	0.824257
Stard3nl	7	2.68462e-05	-0.295388	0.34	0.431	0.833656
Vcp	7	2.68621e-05	-0.233745	0.748	0.771	0.834148
Idua	7	2.69473e-05	-0.525269	0.05	0.096	0.836794
Mov10	7	2.69846e-05	-0.502425	0.028	0.065	0.837952
Nhp2	7	2.70821e-05	0.255795	0.545	0.488	0.840979
Ccnl2	7	2.71147e-05	0.322029	0.556	0.511	0.841992
Rpp30	7	2.71184e-05	0.563707	0.256	0.205	0.842108
Ift20	7	2.72344e-05	0.354639	0.522	0.469	0.845709
Brd3	7	2.73185e-05	-0.401264	0.146	0.215	0.848321
Nudc	7	2.74293e-05	0.350295	0.568	0.523	0.851761
Dnajc7	7	2.74338e-05	0.254215	0.498	0.44	0.851903
Amz2	7	2.74701e-05	-0.47575	0.103	0.163	0.853029
Slc12a9	7	2.74824e-05	0.646948	0.28	0.229	0.853412
Rfk	7	2.74894e-05	-0.501057	0.206	0.28	0.853627
Armc8	7	2.75194e-05	-0.50387	0.127	0.19	0.854559
Dpp4	7	2.75583e-05	-1.27918	0.043	0.085	0.855768
Fam126b	7	2.76853e-05	-0.588513	0.071	0.122	0.859711
Sec23a	7	2.76861e-05	-0.57575	0.073	0.126	0.859736
Dock4	7	2.78022e-05	-0.386561	0.324	0.407	0.86334
0610040J01Rik	7	2.79041e-05	0.937084	0.093	0.057	0.866505
Ifit1bl1	7	2.79765e-05	-2.88553	0.002	0.025	0.868755
Osbpl3	7	2.81857e-05	-1.01428	0.023	0.058	0.875251
Tbc1d10a	7	2.8623e-05	-0.600582	0.108	0.169	0.88883
Cdh1	7	2.87112e-05	-1.09948	0.016	0.047	0.891569
Kitl	7	2.87212e-05	-1.54798	0.004	0.028	0.89188
Irak4	7	2.87771e-05	0.527629	0.286	0.235	0.893615
Arntl	7	2.88515e-05	-1.17387	0.042	0.084	0.895926
Dagla	7	2.89761e-05	-1.25098	0.007	0.034	0.899794
Cul4a	7	2.90839e-05	-0.338795	0.176	0.25	0.903144
Hotairm1	7	2.92431e-05	0.745724	0.17	0.123	0.908086
Slc35b4	7	2.9261e-05	-0.553434	0.08	0.134	0.908642
Rnf180	7	2.93592e-05	-1.43128	0.02	0.054	0.911692
Bckdk	7	2.93952e-05	-0.417307	0.171	0.244	0.91281
Kctd9	7	2.94179e-05	-1.28889	0.03	0.068	0.913515
Tlk2	7	2.99434e-05	-0.27829	0.187	0.264	0.929832
Rcn2	7	2.99881e-05	-0.31052	0.189	0.264	0.931219
Fez2	7	2.99978e-05	-0.528353	0.203	0.274	0.931522
Tnfaip8	7	3.01056e-05	-0.168563	0.627	0.699	0.934869
Srsf11	7	3.01647e-05	0.229614	0.695	0.663	0.936705
Rspo2	7	3.01961e-05	2.736	0.012	0.002	0.937678
Dcaf10	7	3.04014e-05	-0.424911	0.096	0.153	0.944056
Tmem88	7	3.0617e-05	-0.460464	0.091	0.146	0.950749
Cycs	7	3.07478e-05	0.203062	0.727	0.688	0.954812
Exoc3l4	7	3.0827e-05	-1.65714	0.013	0.043	0.95727
Tarbp2	7	3.08811e-05	-0.66252	0.098	0.156	0.958952
G430095P16Rik	7	3.09735e-05	1.08134	0.092	0.056	0.96182
Tmem55a	7	3.09895e-05	-0.321399	0.121	0.185	0.962318
Dnajc12	7	3.13187e-05	-0.834638	0.065	0.114	0.972539
Tbc1d12	7	3.13786e-05	-1.1615	0.044	0.087	0.9744
Fer	7	3.15257e-05	-1.26147	0.014	0.045	0.978969
Efr3a	7	3.15578e-05	-0.180297	0.311	0.4	0.979964
Eogt	7	3.18249e-05	-0.810901	0.023	0.058	0.988259
Soat2	7	3.19181e-05	1.27866	0.047	0.022	0.991153
Tbc1d19	7	3.19575e-05	-1.3822	0.011	0.04	0.992376
Slc6a12	7	3.1979e-05	-3.87276	0.002	0.025	0.993044
Ccdc88b	7	3.20519e-05	-0.381363	0.188	0.26	0.995307
Ccnt1	7	3.2171e-05	-0.296978	0.282	0.364	0.999005
Zbtb16	7	3.22493e-05	1.5692	0.044	0.021	1
Oit3	7	3.23936e-05	-3.2908	0.001	0.023	1
Fam114a2	7	3.25697e-05	-0.389778	0.239	0.318	1
Lax1	7	3.25707e-05	-4.31894	0	0.02	1
Fam107b	7	3.30287e-05	0.265362	0.437	0.374	1
Nol4l	7	3.31024e-05	-0.979975	0.044	0.087	1
Aes	7	3.35172e-05	0.222672	0.738	0.67	1
Manf	7	3.3598e-05	0.222147	0.678	0.633	1
Lipe	7	3.37756e-05	0.658959	0.187	0.139	1
Etf1	7	3.38621e-05	-0.241826	0.569	0.645	1
Fyn	7	3.40287e-05	-0.464863	0.171	0.239	1
Ccdc82	7	3.4147e-05	-0.37773	0.132	0.195	1
Card9	7	3.46936e-05	0.750499	0.171	0.125	1
Ptpn4	7	3.47561e-05	-1.23165	0.023	0.057	1
Sec63	7	3.49406e-05	-0.343177	0.341	0.429	1
Sos1	7	3.50336e-05	-0.622424	0.103	0.16	1
Dtx2	7	3.50429e-05	-0.497516	0.13	0.195	1
Comt	7	3.51593e-05	0.328391	0.528	0.47	1
Syn1	7	3.55503e-05	-1.42726	0.014	0.045	1
Dbn1	7	3.59876e-05	-2.49211	0.001	0.023	1
Pcnx	7	3.60622e-05	-0.582966	0.166	0.233	1
Nub1	7	3.65558e-05	-0.10017	0.191	0.272	1
Cdk5rap2	7	3.65682e-05	-0.811243	0.036	0.076	1
Wfs1	7	3.663e-05	-1.74794	0.02	0.053	1
4931406P16Rik	7	3.66815e-05	-0.510688	0.133	0.196	1
Zfp358	7	3.68064e-05	-0.66001	0.069	0.119	1
Scaper	7	3.68447e-05	-0.646801	0.062	0.11	1
A530013C23Rik	7	3.68933e-05	-1.32847	0.017	0.049	1
Osbpl1a	7	3.71788e-05	-0.854729	0.03	0.067	1
Glmp	7	3.72802e-05	-0.261331	0.467	0.54	1
Chst1	7	3.72884e-05	-1.64029	0.017	0.048	1
Prkar2b	7	3.75869e-05	-0.850549	0.118	0.177	1
Hnrnpf	7	3.76257e-05	0.149159	0.917	0.904	1
Mfsd5	7	3.76902e-05	-0.368795	0.287	0.37	1
Thap12	7	3.77915e-05	-0.309181	0.103	0.163	1
Rad50	7	3.79502e-05	-0.412796	0.151	0.217	1
Pold4	7	3.80014e-05	0.239224	0.635	0.589	1
Zbtb46	7	3.80589e-05	-0.792087	0.006	0.031	1
Car6	7	3.80914e-05	-1.0532	0.023	0.057	1
Nav1	7	3.85411e-05	-0.159293	0.315	0.407	1
Phykpl	7	3.87986e-05	0.765798	0.114	0.075	1
Trp53i13	7	3.88296e-05	-0.681113	0.047	0.09	1
Utp14a	7	3.90475e-05	0.512459	0.364	0.318	1
Cdca3	7	3.92838e-05	-3.21587	0.002	0.025	1
Tmem9	7	3.92937e-05	-1.02774	0.02	0.054	1
Zmynd8	7	3.94431e-05	-0.334164	0.301	0.38	1
Il1r2	7	3.94935e-05	-1.38544	0.123	0.176	1
Ust	7	3.98783e-05	-1.74941	0.012	0.041	1
Cbx5	7	3.99182e-05	-0.653262	0.072	0.122	1
Ndufa7	7	4.00569e-05	0.21381	0.817	0.787	1
Ppp1r16a	7	4.01235e-05	-0.23735	0.044	0.088	1
Snx9	7	4.01407e-05	-0.241557	0.344	0.43	1
Slc4a2	7	4.01797e-05	-0.32447	0.182	0.256	1
Trim36	7	4.03136e-05	-0.817405	0.038	0.079	1
B3gat3	7	4.09779e-05	-0.257391	0.239	0.324	1
Phax	7	4.1008e-05	0.406494	0.37	0.321	1
Eif4e3	7	4.11289e-05	0.465936	0.321	0.273	1
Adm	7	4.11999e-05	-4.62961	0.002	0.024	1
Ggnbp2	7	4.13402e-05	-0.282415	0.475	0.562	1
Lekr1	7	4.15011e-05	-1.07067	0.03	0.067	1
Pilra	7	4.18193e-05	0.413128	0.347	0.284	1
Nucb1	7	4.19068e-05	-0.29017	0.477	0.551	1
Mapkap1	7	4.21084e-05	-0.347224	0.181	0.256	1
Phf11a	7	4.24386e-05	-0.932756	0.044	0.086	1
Prdm2	7	4.25966e-05	-0.247125	0.19	0.266	1
Ptpn9	7	4.26118e-05	-0.639633	0.11	0.169	1
Commd10	7	4.26441e-05	-0.422202	0.177	0.248	1
Pgpep1	7	4.26892e-05	-0.539408	0.039	0.08	1
Lin9	7	4.29159e-05	-0.92156	0.031	0.069	1
Mdp1	7	4.29522e-05	0.502342	0.356	0.311	1
Sdccag8	7	4.30189e-05	0.669034	0.227	0.179	1
Rras	7	4.33142e-05	0.503052	0.419	0.379	1
Gm21994	7	4.3631e-05	3.59613	0.011	0.002	1
Bank1	7	4.37004e-05	1.45218	0.043	0.02	1
Cdkn2aipnl	7	4.37454e-05	-0.436517	0.083	0.137	1
Tmem219	7	4.37844e-05	0.261469	0.574	0.534	1
Gm16316	7	4.38319e-05	2.71653	0.011	0.002	1
Tpcn1	7	4.40885e-05	-0.337019	0.208	0.279	1
Dnmt3l	7	4.41642e-05	-2.41998	0.007	0.033	1
Wars	7	4.41714e-05	-0.566895	0.14	0.204	1
AC110211.1	7	4.42942e-05	-2.40282	0.011	0.038	1
Hist3h2a	7	4.44977e-05	-0.61119	0.112	0.171	1
Mex3b	7	4.45894e-05	-2.65199	0.006	0.031	1
Cct7	7	4.47094e-05	0.25064	0.642	0.608	1
Cbx1	7	4.51056e-05	-0.220255	0.267	0.355	1
Nmt2	7	4.53323e-05	-0.622455	0.111	0.171	1
6330403L08Rik	7	4.53364e-05	-1.47357	0.016	0.046	1
Ccng1	7	4.56236e-05	-0.324315	0.199	0.273	1
Lsm2	7	4.56468e-05	0.518476	0.307	0.261	1
Slc33a1	7	4.59717e-05	-0.602321	0.079	0.131	1
Zc3h6	7	4.62509e-05	-0.13245	0.049	0.094	1
Klhl24	7	4.64201e-05	-0.174273	0.273	0.358	1
Sh3bgrl2	7	4.67522e-05	-3.08085	0.002	0.024	1
Pqlc2	7	4.68863e-05	-0.490312	0.12	0.18	1
Selplg	7	4.7003e-05	0.18844	0.693	0.647	1
Usp34	7	4.70235e-05	-0.332786	0.36	0.449	1
Agpat1	7	4.70248e-05	-0.320842	0.122	0.186	1
Gpr84	7	4.71828e-05	-0.542857	0.065	0.113	1
Mut	7	4.74125e-05	-0.585469	0.078	0.129	1
Mindy2	7	4.75335e-05	-0.306361	0.367	0.459	1
Rfx2	7	4.7563e-05	1.44426	0.068	0.039	1
Wasl	7	4.76471e-05	-0.224273	0.135	0.202	1
Gspt1	7	4.80374e-05	-0.335981	0.4	0.477	1
Hsbp1	7	4.81422e-05	-0.270008	0.663	0.704	1
Atpif1	7	4.81584e-05	-0.184534	0.849	0.848	1
Cers6	7	4.82985e-05	0.287599	0.462	0.404	1
Afdn	7	4.89014e-05	-0.301593	0.147	0.215	1
Rgs18	7	4.89227e-05	0.468945	0.287	0.235	1
Kdelr2	7	4.92993e-05	0.266254	0.52	0.471	1
Cggbp1	7	4.93422e-05	-0.291898	0.554	0.631	1
Junos	7	4.96923e-05	-1.16189	0.02	0.053	1
Emsy	7	4.99593e-05	-0.391931	0.252	0.326	1
Foxn3	7	5.05127e-05	0.397825	0.474	0.428	1
Sertad2	7	5.0533e-05	-0.199941	0.226	0.307	1
Trappc4	7	5.07455e-05	0.283571	0.599	0.554	1
Rab3gap1	7	5.07771e-05	-0.193937	0.147	0.214	1
Gnpda2	7	5.10551e-05	-0.411787	0.096	0.153	1
Flcn	7	5.11661e-05	-0.418316	0.165	0.233	1
Ctdp1	7	5.18208e-05	-0.635812	0.139	0.201	1
Lats1	7	5.19884e-05	-0.439717	0.135	0.2	1
Gan	7	5.2152e-05	-0.577485	0.171	0.238	1
Lsm14b	7	5.21971e-05	-0.638313	0.102	0.157	1
Marcks	7	5.2306e-05	-0.305079	0.804	0.819	1
Tgfbr2	7	5.2402e-05	-0.500504	0.305	0.38	1
Plxdc2	7	5.24875e-05	-0.99124	0.036	0.074	1
Pias1	7	5.25964e-05	-0.27121	0.33	0.416	1
Pctp	7	5.27612e-05	-0.700695	0.08	0.132	1
Txndc16	7	5.29142e-05	-0.361664	0.069	0.119	1
Plagl2	7	5.31877e-05	-0.451321	0.139	0.201	1
Fcrlb	7	5.32351e-05	-1.82578	0.01	0.036	1
Ankrd13a	7	5.33483e-05	-0.259676	0.331	0.423	1
Lmtk2	7	5.39801e-05	-0.717487	0.024	0.058	1
Ppp1r16b	7	5.41558e-05	-1.43193	0.004	0.026	1
Glis3	7	5.42279e-05	-1.7328	0.014	0.044	1
Brms1	7	5.43314e-05	0.39542	0.415	0.374	1
Gps2	7	5.50565e-05	0.485516	0.361	0.317	1
Cntln	7	5.54669e-05	-0.514096	0.056	0.101	1
Glb1	7	5.56614e-05	-0.580898	0.117	0.175	1
Eif6	7	5.56914e-05	0.225375	0.676	0.64	1
B230118H07Rik	7	5.57449e-05	-0.394335	0.062	0.11	1
Htatip2	7	5.58338e-05	-0.330115	0.309	0.386	1
Dnajc5	7	5.61922e-05	-0.225106	0.432	0.513	1
Pex13	7	5.62667e-05	-0.467217	0.15	0.217	1
Abcd1	7	5.62995e-05	0.452911	0.327	0.277	1
Tmem33	7	5.65964e-05	-0.414965	0.362	0.447	1
Mrps18b	7	5.69795e-05	0.60841	0.26	0.213	1
Sf1	7	5.70803e-05	-0.318907	0.51	0.594	1
Arhgap18	7	5.73148e-05	-0.211529	0.321	0.405	1
Lrpap1	7	5.74087e-05	-0.304422	0.52	0.584	1
Ap3d1	7	5.76932e-05	-0.206733	0.286	0.372	1
Ctnnbip1	7	5.77073e-05	0.40277	0.388	0.339	1
Ankrd40	7	5.93036e-05	-0.345046	0.248	0.326	1
Ddx39	7	5.93698e-05	0.402369	0.431	0.379	1
Gtf3c3	7	5.94882e-05	-0.700256	0.072	0.122	1
Dusp2	7	5.96408e-05	-1.01935	0.165	0.223	1
Abtb2	7	5.9824e-05	-0.855898	0.06	0.105	1
Mlx	7	6.04661e-05	0.589647	0.305	0.257	1
Ppard	7	6.0547e-05	-0.64963	0.14	0.201	1
Dyrk1b	7	6.06976e-05	-0.641641	0.02	0.053	1
Brix1	7	6.08072e-05	0.431181	0.331	0.283	1
B3gnt3	7	6.09934e-05	-3.00174	0.002	0.024	1
Ostm1	7	6.10285e-05	-0.406807	0.24	0.317	1
Dnaaf5	7	6.15842e-05	-1.28853	0.016	0.045	1
Shoc2	7	6.18892e-05	-0.259934	0.236	0.313	1
Cnpy3	7	6.18933e-05	0.338673	0.48	0.438	1
Gfm1	7	6.21353e-05	-0.586108	0.1	0.156	1
Myo7a	7	6.24436e-05	-0.567151	0.115	0.172	1
Sdf2l1	7	6.29394e-05	0.315449	0.462	0.408	1
Tchp	7	6.33477e-05	-0.993254	0.017	0.047	1
Ilvbl	7	6.37677e-05	-0.336472	0.151	0.219	1
Tpk1	7	6.40637e-05	-0.759087	0.016	0.046	1
Bub3	7	6.45579e-05	0.234016	0.554	0.511	1
Elf1	7	6.49711e-05	-0.216143	0.463	0.547	1
Surf4	7	6.49961e-05	-0.328967	0.612	0.687	1
Zcchc14	7	6.50398e-05	-4.07958	0	0.019	1
Acss2	7	6.59297e-05	1.38692	0.059	0.032	1
Lrch1	7	6.61078e-05	-0.509794	0.13	0.192	1
Aars	7	6.6174e-05	-0.391924	0.17	0.238	1
Ptp4a2	7	6.63409e-05	-0.120828	0.823	0.857	1
Fubp3	7	6.69106e-05	-0.48106	0.121	0.18	1
Tbc1d7	7	6.70493e-05	-0.481819	0.031	0.068	1
Alg10b	7	6.72597e-05	-0.635461	0.084	0.136	1
Hnrnpll	7	6.73044e-05	-0.427415	0.298	0.374	1
E330009J07Rik	7	6.78809e-05	-1.26086	0.026	0.06	1
Gm26669	7	6.79709e-05	-0.445112	0.048	0.09	1
Dgke	7	6.8194e-05	-1.17524	0.017	0.047	1
Cstf2	7	6.83148e-05	-0.577815	0.053	0.097	1
Brip1os	7	6.87704e-05	-0.329104	0.132	0.197	1
Arf2	7	6.87979e-05	-0.395156	0.396	0.473	1
Sil1	7	6.89762e-05	-0.70666	0.083	0.134	1
Lilra5	7	6.90915e-05	1.40414	0.026	0.01	1
Ola1	7	6.93265e-05	0.343272	0.453	0.409	1
Gdi1	7	6.95173e-05	-0.344323	0.154	0.222	1
Engase	7	6.95473e-05	-0.307386	0.045	0.087	1
Selenoh	7	6.96341e-05	0.443631	0.359	0.311	1
Gm15247	7	6.97042e-05	-3.27544	0.002	0.023	1
2510017J16Rik	7	6.97511e-05	-1.92633	0.011	0.038	1
Stam	7	6.97562e-05	-0.650508	0.108	0.164	1
Nbr1	7	6.99032e-05	-0.500733	0.177	0.246	1
Enox2	7	7.03326e-05	-0.242494	0.085	0.138	1
Prkcb	7	7.08617e-05	0.362167	0.299	0.241	1
Nol12	7	7.11436e-05	0.380383	0.373	0.326	1
Mrpl13	7	7.16164e-05	-0.29366	0.295	0.381	1
Exosc5	7	7.27144e-05	0.527317	0.343	0.296	1
Gaa	7	7.2759e-05	-0.651137	0.144	0.205	1
Uba6	7	7.29616e-05	-0.427101	0.146	0.21	1
Rnf166	7	7.31732e-05	0.518451	0.342	0.294	1
1700037C18Rik	7	7.33142e-05	0.959853	0.081	0.049	1
Ubr2	7	7.39668e-05	-0.292871	0.256	0.337	1
Vnn3	7	7.41851e-05	1.98996	0.018	0.005	1
Bysl	7	7.4562e-05	0.874994	0.172	0.128	1
Arfip1	7	7.45804e-05	-0.493456	0.14	0.205	1
Tbca	7	7.46805e-05	-0.191697	0.736	0.767	1
Cops2	7	7.48059e-05	-0.341829	0.263	0.349	1
Dyrk3	7	7.53824e-05	1.7417	0.033	0.015	1
Wdr6	7	7.5783e-05	-1.33152	0.008	0.034	1
Qsox2	7	7.61036e-05	-0.734952	0.026	0.06	1
Poldip3	7	7.61337e-05	-0.289759	0.289	0.372	1
Usp35	7	7.6241e-05	-0.62679	0.022	0.054	1
Pola2	7	7.62597e-05	-0.943505	0.035	0.072	1
Gm27010	7	7.66342e-05	-0.805791	0.031	0.067	1
Syngr2	7	7.70213e-05	-0.495516	0.629	0.668	1
Mex3d	7	7.7384e-05	-0.644425	0.067	0.114	1
Slc46a3	7	7.7717e-05	-0.439869	0.03	0.066	1
Cdt1	7	7.78725e-05	-0.346136	0.094	0.149	1
Arfgap3	7	7.80355e-05	-0.638546	0.091	0.144	1
Notch1	7	7.82643e-05	-0.524863	0.261	0.332	1
Arl6ip4	7	7.84653e-05	0.385721	0.404	0.361	1
Jade3	7	7.86686e-05	-1.40347	0.006	0.03	1
Nudt3	7	7.87845e-05	-0.327136	0.287	0.362	1
Nans	7	7.88857e-05	0.305154	0.414	0.371	1
Commd1	7	7.93217e-05	0.271484	0.567	0.528	1
2310035C23Rik	7	7.94769e-05	0.517794	0.35	0.31	1
Adi1	7	8.00273e-05	-0.584505	0.043	0.083	1
2200002D01Rik	7	8.0032e-05	-1.51104	0.005	0.027	1
Desi2	7	8.03606e-05	-0.297512	0.24	0.316	1
Otud7b	7	8.04159e-05	-0.603357	0.042	0.082	1
Bzw1	7	8.05679e-05	-0.257865	0.675	0.727	1
Mia3	7	8.07342e-05	-0.333044	0.365	0.444	1
Nphp1	7	8.09256e-05	-1.53402	0.008	0.034	1
Gm17477	7	8.11821e-05	2.43845	0.016	0.004	1
Intu	7	8.12007e-05	-1.03452	0.005	0.027	1
Rhoj	7	8.15222e-05	-0.742206	0.005	0.027	1
Mbd5	7	8.15933e-05	-0.508644	0.075	0.125	1
Oas1c	7	8.16199e-05	-0.850781	0.014	0.043	1
Eif3c	7	8.22466e-05	-0.144999	0.756	0.807	1
Il2rg	7	8.26222e-05	-0.276945	0.327	0.406	1
Zdhhc8	7	8.29095e-05	-0.309152	0.05	0.093	1
Osgep	7	8.31639e-05	0.341325	0.406	0.362	1
Eif1b	7	8.34463e-05	0.231328	0.608	0.576	1
Stra6l	7	8.34955e-05	-2.45678	0.005	0.027	1
1500011B03Rik	7	8.3885e-05	0.374862	0.288	0.239	1
Slc25a1	7	8.40477e-05	-0.350279	0.159	0.227	1
Commd7	7	8.41417e-05	0.263102	0.496	0.449	1
Ndufb9	7	8.42847e-05	0.237429	0.81	0.771	1
Tnfsf4	7	8.43429e-05	-3.36018	0.002	0.023	1
Prrc2b	7	8.47274e-05	-0.3682	0.164	0.231	1
Traf6	7	8.50302e-05	-0.606198	0.129	0.187	1
1110034G24Rik	7	8.53316e-05	0.789367	0.133	0.093	1
Znrf1	7	8.58111e-05	-0.403864	0.279	0.358	1
Fam213b	7	8.61507e-05	-0.187496	0.27	0.352	1
Gm13822	7	8.68104e-05	-1.94862	0.007	0.031	1
Kif2a	7	8.70361e-05	-0.390003	0.237	0.312	1
Cdipt	7	8.71709e-05	-0.368978	0.359	0.435	1
Mlkl	7	8.77706e-05	-0.982784	0.062	0.106	1
Sord	7	8.83578e-05	-0.675956	0.112	0.168	1
Pomk	7	8.84138e-05	-1.21408	0.024	0.057	1
Gm32036	7	8.84742e-05	1.05325	0.073	0.043	1
Decr1	7	8.87954e-05	-0.698279	0.069	0.117	1
Mafk	7	8.89151e-05	-0.489579	0.135	0.196	1
Ugt1a7c	7	8.95453e-05	1.23066	0.087	0.054	1
Zfp639	7	9.07389e-05	-0.436406	0.156	0.222	1
Rbm5	7	9.16124e-05	0.31785	0.532	0.487	1
Mitd1	7	9.18696e-05	-0.501917	0.172	0.235	1
Lcorl	7	9.1897e-05	-0.425852	0.171	0.239	1
Slc30a4	7	9.23481e-05	-0.913526	0.023	0.055	1
Txn2	7	9.24289e-05	0.240137	0.581	0.541	1
Mir17hg	7	9.24416e-05	-1.23768	0.011	0.037	1
Odf2l	7	9.36926e-05	-0.430487	0.044	0.085	1
Nme2	7	9.39105e-05	0.770622	0.189	0.148	1
Wdr60	7	9.39133e-05	-0.929888	0.014	0.043	1
Hnrnpm	7	9.4569e-05	-0.164692	0.648	0.707	1
Hipk3	7	9.48959e-05	-0.353559	0.245	0.324	1
Slc35b1	7	9.51981e-05	0.278222	0.443	0.393	1
Ap1s3	7	9.53867e-05	-1.00082	0.029	0.063	1
Tbc1d9b	7	9.55969e-05	-0.277456	0.12	0.178	1
Faf2	7	9.57896e-05	-0.286995	0.178	0.25	1
Cdca8	7	9.62284e-05	-1.63956	0.022	0.053	1
Tceal8	7	9.63274e-05	-0.42277	0.23	0.295	1
Zbtb2	7	9.6967e-05	-0.751615	0.054	0.096	1
Ddx49	7	9.71053e-05	0.537229	0.264	0.218	1
Tmem176a	7	9.75634e-05	0.177842	0.366	0.298	1
Adss	7	9.77906e-05	-0.468144	0.379	0.451	1
Lrrc4	7	9.7961e-05	-2.50626	0.004	0.025	1
Grhpr	7	9.79998e-05	-0.712325	0.118	0.172	1
Rgs14	7	9.83497e-05	0.540029	0.252	0.201	1
Zfc3h1	7	9.84539e-05	-0.314008	0.19	0.263	1
Dars	7	9.84791e-05	-0.316058	0.25	0.328	1
Ranbp1	7	9.88113e-05	0.208397	0.654	0.608	1
Mapre1	7	9.89944e-05	-0.21789	0.663	0.716	1
Dip2b	7	9.9287e-05	-0.346413	0.248	0.324	1
Rad54l2	7	9.99486e-05	-0.368736	0.066	0.112	1
Trmt6	7	0.000100334	-0.258047	0.145	0.209	1
Spred3	7	0.000101127	-1.02411	0.035	0.071	1
3830406C13Rik	7	0.000101335	0.459506	0.322	0.276	1
Gm43796	7	0.000101876	-1.54507	0.012	0.039	1
Cept1	7	0.000101902	0.387785	0.428	0.391	1
Lrba	7	0.000102066	-0.278003	0.031	0.067	1
Arpin	7	0.000102151	-2.01109	0.005	0.027	1
Eif2s1	7	0.000102444	0.408827	0.522	0.48	1
Ifi27	7	0.000102719	-0.37217	0.294	0.366	1
Ubap2	7	0.000103233	-0.318021	0.09	0.143	1
Steap3	7	0.000103354	-0.705744	0.079	0.128	1
Rnf19a	7	0.00010353	-0.694028	0.114	0.168	1
Atl2	7	0.00010416	-0.595709	0.104	0.158	1
Rexo1	7	0.000104462	0.754472	0.304	0.264	1
Traf2	7	0.000104617	-0.599365	0.085	0.136	1
Gm15728	7	0.000104658	-2.81632	0.004	0.025	1
B230208H11Rik	7	0.00010496	1.82514	0.022	0.008	1
Pld2	7	0.000105874	-0.485493	0.086	0.137	1
Dpys	7	0.000106104	-2.47262	0.004	0.025	1
Akt1	7	0.000106681	0.265217	0.645	0.61	1
Mmp9	7	0.000107183	-1.30903	0.042	0.079	1
Ago1	7	0.000107207	-0.607704	0.084	0.134	1
Mad2l1	7	0.000107222	-1.73551	0.01	0.035	1
Gatad2b	7	0.000107462	-0.243377	0.373	0.465	1
Pcif1	7	0.000107914	0.382325	0.469	0.43	1
Aga	7	0.000108541	-0.457099	0.145	0.206	1
Ndufs2	7	0.000108825	0.321036	0.614	0.574	1
Washc4	7	0.000109047	-0.285173	0.305	0.384	1
Snx21	7	0.000109122	-0.64981	0.072	0.119	1
Irak3	7	0.000109172	-0.570567	0.22	0.284	1
Serf1	7	0.000109738	-1.19363	0.045	0.084	1
St8sia1	7	0.000110142	-1.99488	0.004	0.025	1
Marco	7	0.000110323	-1.82896	0.001	0.02	1
Ppp1r3b	7	0.000110501	-0.758068	0.077	0.124	1
Atg14	7	0.000110533	-0.655071	0.06	0.104	1
Nectin1	7	0.000110977	-0.753743	0.072	0.117	1
2810474O19Rik	7	0.000111172	-0.392635	0.464	0.544	1
Tmem237	7	0.000111638	-0.56865	0.035	0.071	1
Cisd2	7	0.000111919	0.235691	0.541	0.499	1
Iqcb1	7	0.000112182	-1.98609	0.011	0.036	1
Patl1	7	0.00011235	-0.470521	0.154	0.215	1
Mcrip1	7	0.00011242	0.221643	0.629	0.593	1
Naga	7	0.000112532	-0.409353	0.349	0.419	1
Polr2i	7	0.000112614	0.285557	0.532	0.492	1
Tardbp	7	0.000113078	-0.339406	0.39	0.469	1
Rnf103	7	0.00011312	-0.558932	0.109	0.164	1
Dyrk1a	7	0.000113811	-0.261825	0.233	0.31	1
Gm8797	7	0.000114136	0.304754	0.41	0.352	1
Srp54a	7	0.000114456	-0.518373	0.093	0.145	1
Wipi1	7	0.000114716	-0.497754	0.099	0.151	1
Ube2i	7	0.000115003	0.183625	0.767	0.74	1
Tmem202	7	0.000115358	-2.28264	0.006	0.029	1
Mlh1	7	0.000116004	-0.784446	0.026	0.06	1
Kpnb1	7	0.000117157	-0.234239	0.336	0.423	1
Ndufaf3	7	0.000117353	0.50055	0.286	0.241	1
Slc30a9	7	0.000117399	-0.410408	0.19	0.254	1
Sde2	7	0.000118778	-0.465426	0.339	0.408	1
Atg12	7	0.000118781	-0.357142	0.201	0.274	1
Dnmt3aos	7	0.000118845	-3.31153	0.001	0.02	1
Cr1l	7	0.000118919	0.34425	0.467	0.424	1
Urm1	7	0.000119001	0.489009	0.306	0.259	1
Pik3r5	7	0.000119834	-0.33454	0.421	0.493	1
Tk2	7	0.000119998	-0.399933	0.121	0.181	1
Pold1	7	0.000121208	-0.505064	0.028	0.061	1
Marc2	7	0.000121468	0.238721	0.58	0.536	1
Alg14	7	0.00012163	-0.767358	0.062	0.106	1
Lemd3	7	0.000121734	-0.639517	0.118	0.174	1
Tmem126a	7	0.000122197	0.419546	0.396	0.357	1
Kat6a	7	0.000122853	-0.235271	0.28	0.359	1
Ap2b1	7	0.000122858	-0.322675	0.39	0.477	1
Uqcc2	7	0.000123041	0.251077	0.646	0.6	1
Naa38	7	0.000123595	0.306334	0.458	0.415	1
Wdr83os	7	0.000123751	0.219099	0.629	0.588	1
Cfap43	7	0.000124011	-0.447556	0.188	0.251	1
Mast2	7	0.000124122	-0.649505	0.059	0.101	1
Pip4k2a	7	0.000124271	0.250681	0.598	0.542	1
Cd300lb	7	0.000125128	0.450456	0.37	0.32	1
Mapt	7	0.000126156	2.234	0.017	0.005	1
Ptdss2	7	0.000126617	-0.657336	0.056	0.1	1
Thoc7	7	0.000126757	0.238608	0.517	0.469	1
Vps41	7	0.000126899	-0.325329	0.278	0.358	1
Gm4951	7	0.000130003	-4.05724	0	0.017	1
Alyref2	7	0.000130636	0.929803	0.105	0.07	1
Ifit3b	7	0.000130937	-2.37158	0.008	0.032	1
Stoml2	7	0.000131835	0.54563	0.353	0.312	1
Atxn1l	7	0.000131864	-0.259337	0.085	0.135	1
Rab36	7	0.000132201	2.69311	0.016	0.005	1
Cystm1	7	0.000132347	-0.431778	0.002	0.022	1
Bcl2l2	7	0.000132506	-0.691667	0.066	0.111	1
AW554918	7	0.000132755	-0.998101	0.035	0.07	1
Urgcp	7	0.000132831	-0.610734	0.059	0.102	1
Azi2	7	0.000133387	-0.231404	0.317	0.395	1
Ppp2cb	7	0.00013351	0.566443	0.278	0.232	1
Chchd2	7	0.000133629	-0.148038	0.946	0.966	1
F11r	7	0.000134001	-0.412221	0.128	0.184	1
Zfp580	7	0.000134064	-1.18705	0.017	0.045	1
Mycbp	7	0.000134067	0.593702	0.238	0.191	1
Mical3	7	0.000134325	-1.76241	0.011	0.036	1
Gm26756	7	0.000134867	-2.69315	0.004	0.024	1
Nsfl1c	7	0.00013501	-0.365619	0.295	0.375	1
Pqlc3	7	0.000135632	-0.516623	0.231	0.303	1
Tmem184c	7	0.00013573	-0.53761	0.057	0.101	1
Coq7	7	0.000135998	-0.295005	0.108	0.163	1
Kcmf1	7	0.000136472	-0.297234	0.474	0.558	1
Csnk1e	7	0.000136945	-0.295238	0.316	0.398	1
Hnrnpc	7	0.000136946	-0.232931	0.623	0.704	1
Clip1	7	0.000137036	-0.313264	0.275	0.35	1
Acot13	7	0.000137267	-0.335324	0.222	0.292	1
Agmo	7	0.000137734	-1.12886	0.007	0.03	1
Fam3a	7	0.000138461	-0.663729	0.109	0.163	1
Snx7	7	0.00013874	-1.21822	0.035	0.07	1
C1qtnf12	7	0.000139255	-0.402429	0.035	0.071	1
Rmnd5b	7	0.000139291	0.690069	0.22	0.178	1
Syk	7	0.000139578	-0.192776	0.658	0.728	1
Cdip1	7	0.000139667	-0.180704	0.118	0.177	1
Aldh6a1	7	0.000139957	-0.964739	0.018	0.047	1
5033421B08Rik	7	0.000140252	-3.42322	0.001	0.02	1
Klra17	7	0.000141772	-4.12675	0	0.017	1
Prss46	7	0.000141772	-3.99846	0	0.017	1
Fam169b	7	0.000142869	-1.43057	0.006	0.028	1
Acsbg1	7	0.000142902	-2.75971	0.002	0.022	1
Klhl9	7	0.000144025	-0.465048	0.305	0.377	1
Sumo2	7	0.000144255	0.147981	0.85	0.807	1
Ift80	7	0.000144448	-1.62923	0.012	0.038	1
Slc15a2	7	0.000144791	-0.839114	0.029	0.062	1
Rars	7	0.000145129	-0.491167	0.268	0.339	1
9030624J02Rik	7	0.000146053	-0.424458	0.266	0.339	1
Mrpl22	7	0.000147314	0.482285	0.319	0.279	1
Cbfa2t2	7	0.000148805	-0.848021	0.054	0.095	1
Slc5a6	7	0.000149754	-1.83053	0.007	0.03	1
Smad3	7	0.00014978	0.728776	0.121	0.083	1
Tbcd	7	0.00015041	-0.466914	0.093	0.145	1
Pgap2	7	0.000150461	-0.207647	0.306	0.39	1
Gpr155	7	0.000152574	-0.63417	0.031	0.065	1
Prkar2a	7	0.000152885	-0.16736	0.187	0.255	1
Oxsr1	7	0.000152959	-0.328692	0.166	0.232	1
Mr1	7	0.000152994	-1.05589	0.029	0.062	1
Il6	7	0.00015415	-2.84778	0.022	0.051	1
Ap1g1	7	0.000154162	-0.297169	0.243	0.324	1
Slc50a1	7	0.000154249	0.44234	0.335	0.293	1
Nup88	7	0.000155394	-0.233593	0.207	0.28	1
Cdk18	7	0.00015612	-1.56169	0.001	0.019	1
Ctsa	7	0.00015747	-0.222979	0.885	0.874	1
Pnpla7	7	0.000158569	-0.520544	0.157	0.218	1
Ifi213	7	0.000159072	-0.867866	0.106	0.154	1
Tpm3	7	0.000159637	-0.132617	0.903	0.905	1
Zfp87	7	0.00016132	0.708428	0.158	0.117	1
Fbxl5	7	0.000161457	-0.607162	0.529	0.584	1
Rsph9	7	0.000161696	-2.00384	0.006	0.028	1
Usp24	7	0.000162055	-0.137234	0.152	0.216	1
Tm9sf3	7	0.000162076	-0.183193	0.695	0.758	1
Ccnk	7	0.000162175	-0.331447	0.164	0.231	1
Ascc3	7	0.000162771	-0.376373	0.328	0.407	1
Tcn2	7	0.000162921	-0.38819	0.495	0.553	1
Exoc6b	7	0.000163462	-0.571536	0.115	0.169	1
Mx1	7	0.00016377	-1.28323	0.093	0.139	1
Wasf2	7	0.000163996	0.200379	0.732	0.691	1
Coprs	7	0.000165697	-0.829275	0.056	0.098	1
Siglec1	7	0.000166983	-0.602353	0.074	0.12	1
Hnrnph1	7	0.000167169	-0.31623	0.581	0.657	1
Slf1	7	0.000167512	-0.446868	0.037	0.073	1
Rapsn	7	0.000167613	-1.39255	0.005	0.026	1
Cdc25b	7	0.000168074	-1.02955	0.018	0.046	1
Lancl1	7	0.000169042	-0.405758	0.047	0.086	1
Rwdd2a	7	0.000169055	0.886727	0.079	0.049	1
Ulk3	7	0.000169504	-0.982252	0.024	0.055	1
Dlg1	7	0.000169644	-0.341749	0.151	0.212	1
AW549877	7	0.000169698	-0.471924	0.105	0.158	1
Pla2g16	7	0.000170698	0.769799	0.13	0.092	1
Itch	7	0.000170933	0.33451	0.475	0.433	1
Papd7	7	0.000171049	-0.482023	0.111	0.165	1
Filip1l	7	0.000171399	0.363942	0.415	0.358	1
Uaca	7	0.000172071	-0.878914	0.002	0.021	1
Ranbp2	7	0.000172094	-0.233938	0.408	0.489	1
Myom1	7	0.000172177	-1.78224	0.008	0.032	1
P3h3	7	0.000173521	-1.06491	0.012	0.037	1
Pdp1	7	0.000174078	-0.895704	0.036	0.071	1
Ube2h	7	0.000174674	-0.30041	0.317	0.394	1
Isy1	7	0.000174676	-0.460164	0.264	0.335	1
Dctn1	7	0.00017542	-0.183354	0.347	0.433	1
Ppm1g	7	0.000175496	0.323125	0.401	0.353	1
Abhd2	7	0.000175883	-0.431344	0.127	0.185	1
Wdfy2	7	0.000175932	-0.259494	0.264	0.333	1
Msl3	7	0.000176063	-0.424499	0.16	0.223	1
Thra	7	0.000176707	-0.383241	0.104	0.156	1
1110065P20Rik	7	0.000177336	0.606016	0.238	0.194	1
Ganab	7	0.000179182	-0.221337	0.234	0.31	1
Jkamp	7	0.000180649	-0.306467	0.195	0.265	1
Bmpr2	7	0.000181008	-0.297092	0.263	0.339	1
Tmed5	7	0.000182184	-0.260124	0.651	0.716	1
Cgnl1	7	0.000182841	-0.53243	0.039	0.076	1
Rasal2	7	0.000182872	-1.86017	0.011	0.035	1
Zfp654	7	0.00018375	-0.531675	0.098	0.149	1
Minos1	7	0.000183758	0.172545	0.833	0.817	1
Gabbr1	7	0.000184259	-0.950408	0.005	0.026	1
Ogdh	7	0.000184279	-0.331484	0.37	0.443	1
Fabp3	7	0.000184294	0.242179	0.007	0.03	1
Gm47507	7	0.00018467	-2.64452	0.002	0.021	1
Gnb4	7	0.000185312	-1.70223	0.001	0.019	1
Ddx58	7	0.000186285	-0.621113	0.196	0.253	1
Ankrd27	7	0.000186525	-0.470887	0.089	0.138	1
Aco1	7	0.000186791	-0.41985	0.118	0.174	1
Atm	7	0.000187602	-0.178825	0.036	0.071	1
Ezh2	7	0.000187645	-0.51438	0.099	0.15	1
Med13l	7	0.000187969	-0.196086	0.398	0.483	1
Mgea5	7	0.000189062	-0.334487	0.318	0.392	1
Wdr61	7	0.000189282	0.29053	0.374	0.33	1
Peli1	7	0.000189532	-0.306492	0.391	0.468	1
Sav1	7	0.000190003	-0.21883	0.28	0.355	1
Gm15283	7	0.00019095	-1.25591	0.044	0.081	1
Tmem245	7	0.000191233	-0.511666	0.085	0.134	1
Tpst1	7	0.000191236	-0.710341	0.065	0.108	1
Dapp1	7	0.000191725	0.297847	0.372	0.313	1
Psmc1	7	0.000191803	-0.359934	0.45	0.513	1
AC154646.1	7	0.000192295	2.07407	0.011	0.002	1
Hace1	7	0.000192379	-0.729089	0.047	0.085	1
Cenpb	7	0.000193139	-0.179241	0.518	0.592	1
Surf1	7	0.000193706	0.480196	0.262	0.217	1
Rhot2	7	0.00019379	-0.401908	0.068	0.113	1
Esyt1	7	0.000194375	0.310019	0.562	0.513	1
Tecpr1	7	0.000195835	-0.410742	0.099	0.152	1
Zmiz2	7	0.000196359	-0.342139	0.297	0.369	1
H2-T24	7	0.000197272	-0.930862	0.045	0.082	1
Pak2	7	0.000197403	-0.165912	0.736	0.791	1
Uhrf1	7	0.000197452	-1.86823	0.004	0.023	1
Kdm6a	7	0.000197818	-0.482732	0.181	0.247	1
Mapkbp1	7	0.000198113	-1.48932	0.017	0.044	1
Synpo	7	0.000198251	-1.50064	0.006	0.027	1
Msl2	7	0.000199885	-0.339988	0.262	0.332	1
Fxr2	7	0.000200266	-0.352779	0.172	0.237	1
Mtmr12	7	0.000200437	-0.704115	0.093	0.142	1
Ado	7	0.00020063	-0.220829	0.176	0.244	1
Pfdn2	7	0.000201559	0.188301	0.632	0.602	1
Vps11	7	0.000202656	-0.296438	0.222	0.291	1
Bloc1s2	7	0.000203358	0.351439	0.42	0.379	1
Camta2	7	0.000203643	-0.211665	0.245	0.318	1
Ankrd44	7	0.000204829	0.379212	0.523	0.478	1
Exosc7	7	0.000206372	0.52939	0.233	0.19	1
Airn	7	0.000207193	-2.57676	0.004	0.023	1
Eif4enif1	7	0.000209298	-0.323513	0.166	0.23	1
Zfp366	7	0.000209673	-2.28906	0.004	0.023	1
Rhbdd3	7	0.00021055	-0.645019	0.038	0.074	1
Fktn	7	0.000210737	-1.02634	0.024	0.054	1
Gm4117	7	0.000210957	1.0976	0.042	0.021	1
2510046G10Rik	7	0.00021321	1.11088	0.067	0.04	1
Pdcd1lg2	7	0.000214482	-1.91358	0.008	0.031	1
Csnk1a1	7	0.000214493	-0.163465	0.756	0.804	1
Calhm2	7	0.000214787	0.649198	0.203	0.16	1
Uty	7	0.000214845	-0.563753	0.112	0.166	1
Il23a	7	0.0002151	-4.31906	0.001	0.019	1
Adnp2	7	0.000215663	-0.453541	0.072	0.117	1
Ccdc107	7	0.000217028	-0.273552	0.153	0.216	1
Magi3	7	0.000217596	-0.982663	0.019	0.047	1
Inpp5d	7	0.000217738	-0.241922	0.622	0.688	1
Vezt	7	0.000217866	-0.469991	0.077	0.123	1
Csprs	7	0.000218741	-3.4905	0	0.016	1
Ubl3	7	0.000220621	-0.181664	0.776	0.788	1
Smim14	7	0.000220632	-0.244695	0.557	0.617	1
Ttll1	7	0.00022217	-1.02237	0.014	0.04	1
Lpar6	7	0.000222316	0.550597	0.161	0.119	1
Wdr89	7	0.000222943	0.214228	0.559	0.517	1
Arrb1	7	0.000224205	-0.286264	0.249	0.322	1
Gm15964	7	0.000226238	1.12705	0.051	0.028	1
Numb	7	0.000226519	-0.22814	0.118	0.174	1
Daam1	7	0.000228509	-0.452228	0.081	0.128	1
Timm17a	7	0.000231473	0.25562	0.5	0.458	1
N4bp3	7	0.000231629	-1.61706	0.014	0.04	1
Cops5	7	0.000233323	0.285028	0.484	0.443	1
Xiap	7	0.000233482	-0.239894	0.492	0.565	1
Arpc5l	7	0.00023487	0.314109	0.403	0.361	1
Gm16536	7	0.000235602	-1.2145	0.026	0.057	1
Rps6kc1	7	0.00023581	-0.250771	0.06	0.102	1
Disc1	7	0.000238276	1.29838	0.061	0.035	1
Tsku	7	0.00023858	-4.07219	0	0.016	1
Matr3	7	0.000239411	-0.248695	0.47	0.551	1
Ap5s1	7	0.000239526	-0.530298	0.103	0.153	1
Uqcrb	7	0.000239898	0.131444	0.879	0.847	1
Acsl3	7	0.000240978	-0.843828	0.028	0.059	1
Birc2	7	0.00024103	-0.656579	0.172	0.232	1
Vipas39	7	0.000242903	-0.444322	0.133	0.189	1
Mis18bp1	7	0.000244883	-1.54498	0.011	0.035	1
Cd5l	7	0.000245184	-3.47165	0.004	0.023	1
Cpne3	7	0.000246203	-0.275682	0.331	0.409	1
Ppp1r14a	7	0.000246262	-0.532884	0.002	0.021	1
Plekhm3	7	0.00024719	-0.182176	0.227	0.3	1
Mctp1	7	0.000251228	-0.576805	0.169	0.227	1
Smc5	7	0.000252449	-0.17351	0.178	0.242	1
Rtl8a	7	0.000253859	-0.528862	0.054	0.094	1
Gm16754	7	0.000257371	-1.21993	0.01	0.033	1
Acpp	7	0.000257491	-1.50735	0.02	0.048	1
Edf1	7	0.000260353	0.193031	0.792	0.742	1
Ppm1m	7	0.000260547	0.388371	0.334	0.288	1
Snai1	7	0.000261791	-2.19211	0.008	0.031	1
Zfp398	7	0.000262008	0.658249	0.134	0.096	1
Ocel1	7	0.000262312	0.423244	0.355	0.313	1
Gadd45gip1	7	0.000262522	0.27967	0.388	0.337	1
Ankfy1	7	0.000262776	-0.333098	0.342	0.419	1
Sema6d	7	0.000263179	-1.86453	0.002	0.02	1
Nup153	7	0.000263282	-0.16072	0.183	0.251	1
Ptdss1	7	0.000263522	-0.358595	0.15	0.211	1
Runx2	7	0.00026411	-0.569742	0.074	0.119	1
Mdm4	7	0.000264507	0.552097	0.313	0.273	1
Trak1	7	0.000264683	-0.182367	0.171	0.236	1
Arhgap25	7	0.000265666	-0.313924	0.215	0.28	1
Pttg1	7	0.000267167	-0.357895	0.232	0.3	1
Rnf185	7	0.000267278	-0.659801	0.079	0.124	1
Uqcr11	7	0.000268273	0.133728	0.897	0.851	1
Pik3cg	7	0.000268424	-0.355847	0.282	0.354	1
Ehbp1	7	0.000268615	-2.0529	0.004	0.023	1
Jarid2	7	0.000271174	0.100173	0.72	0.669	1
Ctnnbl1	7	0.000271443	0.438286	0.303	0.266	1
Stat4	7	0.000272053	-0.926898	0.033	0.066	1
Ifi203	7	0.000273434	-0.93246	0.398	0.439	1
Kif20b	7	0.000273768	-1.75986	0.005	0.025	1
Plekha8	7	0.000273914	-1.34766	0.017	0.043	1
Pir	7	0.000273968	-0.524497	0.011	0.034	1
Apba3	7	0.000274715	-0.562103	0.087	0.134	1
Dohh	7	0.000276771	0.528296	0.282	0.242	1
Pomt2	7	0.000276998	-0.280871	0.013	0.038	1
Ephx1	7	0.000278767	-1.11906	0.008	0.031	1
Jup	7	0.000279305	-0.667689	0.049	0.087	1
Trmt1	7	0.000279423	0.467902	0.255	0.21	1
Itga1	7	0.000280727	-1.01266	0.118	0.164	1
Cyth3	7	0.000282989	-0.163138	0.133	0.191	1
Ehmt2	7	0.000283638	-0.153995	0.298	0.374	1
Trip4	7	0.000285001	-0.500176	0.126	0.18	1
Rpap3	7	0.00028563	-0.766639	0.066	0.107	1
Mthfr	7	0.000286222	-0.522154	0.126	0.178	1
Apobr	7	0.000286247	0.42801	0.378	0.339	1
Col3a1	7	0.000286394	-3.4563	0.011	0.034	1
2900093K20Rik	7	0.000286941	0.811195	0.093	0.061	1
Poc1b	7	0.000287229	-0.434706	0.063	0.105	1
Ptrh1	7	0.000287973	-1.25314	0.028	0.058	1
Hrh1	7	0.000288164	-1.3254	0.002	0.02	1
Aldh3a2	7	0.000292584	-0.283769	0.132	0.19	1
Usp32	7	0.000295172	-0.527701	0.135	0.191	1
Cd69	7	0.000296013	-0.981726	0.03	0.061	1
Sqle	7	0.000296926	-1.08384	0.036	0.069	1
Ggh	7	0.00029699	0.156219	0.654	0.618	1
Tmem131	7	0.000297887	0.317697	0.383	0.345	1
Clasp1	7	0.000299678	-0.401514	0.157	0.217	1
Trim41	7	0.000299771	-0.385046	0.181	0.245	1
Rc3h1	7	0.000300426	-0.326629	0.297	0.37	1
Slf2	7	0.000303254	-0.332817	0.169	0.229	1
Ncapd2	7	0.000303502	-1.22603	0.008	0.03	1
Cdc42ep2	7	0.00030408	0.64918	0.141	0.102	1
Etnk1	7	0.000304657	-0.440179	0.239	0.306	1
Nme6	7	0.000305387	-0.71183	0.037	0.071	1
Nploc4	7	0.000305537	-0.436201	0.169	0.232	1
Axl	7	0.000306959	-0.677158	0.085	0.129	1
Socs7	7	0.000309245	-0.232351	0.087	0.134	1
Snx5	7	0.000310674	-0.311231	0.717	0.723	1
Epb41l3	7	0.000311585	-0.997719	0.001	0.018	1
Adar	7	0.00031171	-0.325292	0.219	0.282	1
Chmp1b	7	0.000314606	-0.185157	0.221	0.289	1
Papd5	7	0.000314607	-0.205919	0.152	0.211	1
Kbtbd2	7	0.000315524	-0.218426	0.146	0.205	1
Fech	7	0.000316085	-0.34798	0.126	0.181	1
Cep170	7	0.000316962	-0.288223	0.408	0.485	1
Sart3	7	0.000317153	-0.455421	0.1	0.151	1
Irf2bpl	7	0.000317487	-0.368995	0.263	0.331	1
Rcor3	7	0.000317813	-0.322199	0.084	0.13	1
Sap30	7	0.000318764	0.281819	0.505	0.465	1
Nup62	7	0.000320062	-0.428721	0.135	0.192	1
Ctso	7	0.000320872	-0.316649	0.147	0.206	1
Rnd2	7	0.000322131	-1.96852	0.005	0.024	1
Spin1	7	0.000327548	-0.433756	0.188	0.253	1
Zc3h14	7	0.000329025	-0.174781	0.181	0.245	1
Cyp2j6	7	0.000330405	-0.831039	0.004	0.022	1
Sumf1	7	0.000330692	-0.326149	0.211	0.275	1
Fam98b	7	0.000331202	-0.489414	0.141	0.197	1
Vps8	7	0.000332799	-0.483252	0.092	0.142	1
Ptpa	7	0.000333158	-0.244346	0.361	0.438	1
Tcf25	7	0.00033484	-0.152226	0.703	0.769	1
Mirt1	7	0.000337903	1.62251	0.028	0.012	1
Ankrd26	7	0.000338154	-0.732408	0.019	0.046	1
Terf2	7	0.000339812	-0.576362	0.085	0.131	1
Hells	7	0.00034123	-1.27621	0.018	0.045	1
Fkbp1a	7	0.00034146	-0.203493	0.683	0.733	1
Klri2	7	0.000341558	-2.14971	0.002	0.02	1
Pou6f1	7	0.000342179	-1.32943	0.01	0.032	1
Stau2	7	0.000343263	-1.60894	0.008	0.03	1
Rps19bp1	7	0.000343465	0.553732	0.305	0.268	1
Phf2	7	0.000343891	-0.369782	0.129	0.186	1
Apoe	7	0.000345696	-0.822959	0.907	0.863	1
Trim46	7	0.000346299	1.90677	0.02	0.008	1
Sesn3	7	0.000349831	-0.603921	0.023	0.052	1
Btd	7	0.000350438	-0.737145	0.036	0.07	1
Fam234a	7	0.000350474	-0.294956	0.222	0.287	1
Plpp5	7	0.000350896	-0.375099	0.069	0.112	1
Zbtb22	7	0.000351268	-0.432408	0.158	0.217	1
Ubald2	7	0.00035141	-0.263312	0.513	0.58	1
Tceanc2	7	0.000352032	-0.723191	0.069	0.112	1
Fzd1	7	0.000352803	-1.47225	0.017	0.042	1
Pdcd11	7	0.000353296	-0.361942	0.122	0.176	1
Ndufb4	7	0.000353967	0.205411	0.717	0.664	1
Capns1	7	0.00035462	-0.157226	0.862	0.874	1
Trpv4	7	0.000354669	-0.558858	0.086	0.132	1
Ddx41	7	0.000355565	0.427298	0.339	0.3	1
Chaf1a	7	0.000359337	-1.90917	0.008	0.03	1
Gm28935	7	0.00035997	1.68031	0.018	0.006	1
Gid4	7	0.000361459	-0.344391	0.087	0.134	1
Nin	7	0.000361716	0.398546	0.416	0.383	1
Pisd	7	0.000365783	0.474908	0.353	0.316	1
Atg2b	7	0.00036622	-0.377323	0.06	0.1	1
Cetn4	7	0.000367916	-1.09097	0.035	0.067	1
Kif11	7	0.000368433	-3.65633	0	0.015	1
Wdr33	7	0.00036858	-0.353611	0.164	0.227	1
Arsb	7	0.000369043	-0.586543	0.059	0.098	1
Klf16	7	0.000372031	-0.439486	0.06	0.1	1
Zfand6	7	0.000376618	-0.204134	0.447	0.525	1
Tmem70	7	0.000379667	0.50647	0.178	0.136	1
Creb3l1	7	0.000381541	-1.1206	0.014	0.039	1
Hsdl2	7	0.000381806	-0.452232	0.08	0.125	1
Ypel2	7	0.000382594	-0.684683	0.036	0.069	1
Atg10	7	0.000383223	-0.407062	0.085	0.132	1
Srp19	7	0.00038739	0.174259	0.606	0.568	1
Arl1	7	0.000388796	0.276569	0.566	0.536	1
Gins1	7	0.000389086	-0.4435	0.022	0.05	1
Pola1	7	0.000389411	-1.22371	0.02	0.047	1
Ccr7	7	0.000390718	-5.60146	0.002	0.02	1
Ttc33	7	0.00039373	-0.486321	0.126	0.18	1
Prdx3	7	0.000394958	0.399602	0.358	0.317	1
Cep131	7	0.000395222	-1.22757	0.016	0.041	1
Pla1a	7	0.000396291	-1.72911	0.012	0.035	1
Tuba4a	7	0.000397277	-0.222892	0.264	0.329	1
Tubb2a	7	0.00039785	-0.233241	0.33	0.406	1
Ogt	7	0.000398433	-0.164762	0.438	0.52	1
Abraxas2	7	0.000398959	0.452345	0.325	0.289	1
Nipsnap2	7	0.000399602	-0.399568	0.145	0.203	1
Mdh2	7	0.000400406	0.179999	0.711	0.688	1
Slc16a1	7	0.000401436	-1.15507	0.054	0.09	1
Npr1	7	0.000401928	-3.88601	0	0.015	1
Sema7a	7	0.000401928	-4.14043	0	0.015	1
S1pr3	7	0.000401928	-4.00959	0	0.015	1
Kdsr	7	0.000402098	-0.711719	0.08	0.124	1
Ppp3cc	7	0.00040411	-1.04189	0.023	0.051	1
Mfsd4b4	7	0.000405094	-1.3817	0.019	0.046	1
Wwc1	7	0.000405192	-2.08414	0.007	0.028	1
Lgals8	7	0.000406013	-0.307187	0.347	0.419	1
Pou2f1	7	0.000406236	-0.497427	0.151	0.209	1
Gm3448	7	0.000406823	1.05539	0.093	0.063	1
Slc36a2	7	0.000406834	-2.35872	0.004	0.022	1
Ankrd11	7	0.000407482	0.188041	0.75	0.731	1
Nmrk1	7	0.000407622	-0.841086	0.028	0.058	1
Ssx2ip	7	0.00040797	-0.66672	0.038	0.072	1
Rbm44	7	0.000408343	-2.49319	0.004	0.022	1
Gapt	7	0.000408957	0.7757	0.121	0.085	1
Rarg	7	0.000408983	0.602098	0.231	0.19	1
Ube2j1	7	0.00041017	-0.367954	0.34	0.411	1
1110008P14Rik	7	0.000410302	0.418809	0.385	0.345	1
Cish	7	0.000410709	-0.81811	0.049	0.085	1
Smndc1	7	0.000412271	-0.222459	0.337	0.414	1
Wdr19	7	0.000412345	-2.37692	0.004	0.022	1
Vkorc1	7	0.000414298	-0.307684	0.141	0.197	1
Ak3	7	0.0004147	-0.385012	0.093	0.142	1
Aip	7	0.000414983	0.391921	0.452	0.426	1
Fam234b	7	0.00041511	0.779191	0.103	0.071	1
Khsrp	7	0.000416429	-0.260506	0.268	0.339	1
Tctn1	7	0.000419946	-0.699104	0.013	0.037	1
Gatsl2	7	0.000424516	-0.591495	0.129	0.18	1
5730409E04Rik	7	0.000424702	-0.738696	0.019	0.046	1
Lemd2	7	0.000426839	-0.3252	0.313	0.386	1
Polr2c	7	0.000427028	0.279916	0.459	0.43	1
Copz2	7	0.000428068	-1.0455	0.017	0.042	1
Erf	7	0.000428663	-0.324181	0.13	0.185	1
Zfp180	7	0.000433106	-0.512616	0.072	0.114	1
Il1rl1	7	0.000435963	-1.00134	0.016	0.04	1
Cd79b	7	0.000444514	0.854294	0.1	0.068	1
Hmgcs1	7	0.000444551	-0.226617	0.172	0.235	1
Paqr3	7	0.000445298	1.43429	0.024	0.01	1
Emc6	7	0.00044752	0.309895	0.507	0.477	1
Cd200	7	0.000449354	-0.8234	0.006	0.026	1
Nxf1	7	0.000449634	-0.233819	0.388	0.472	1
Nipa1	7	0.000449805	-1.58206	0.007	0.027	1
Ppdpf	7	0.000450835	0.348315	0.449	0.413	1
Plcg1	7	0.00045376	-1.33183	0.013	0.037	1
Adora2a	7	0.0004545	-0.608947	0.047	0.082	1
Nf2	7	0.000455293	-0.280454	0.094	0.141	1
Nt5c2	7	0.000456222	-0.263225	0.184	0.246	1
Arl4d	7	0.000457831	-2.02643	0.006	0.025	1
Nat10	7	0.00045898	-0.526671	0.049	0.086	1
Mier3	7	0.000459796	-0.291933	0.071	0.113	1
Ift22	7	0.000461285	-0.245466	0.195	0.262	1
Ybx3	7	0.000462202	0.348478	0.498	0.458	1
Tsg101	7	0.000464552	-0.22747	0.374	0.457	1
Syncrip	7	0.000465829	-0.249181	0.48	0.555	1
Crot	7	0.000466616	-0.164434	0.106	0.158	1
Commd8	7	0.000467306	0.250393	0.574	0.543	1
Plscr1	7	0.000467358	-0.656375	0.148	0.2	1
Cnih4	7	0.000468145	0.169013	0.749	0.714	1
Bap1	7	0.000469275	-0.402855	0.108	0.159	1
Ttc12	7	0.000471651	-1.47901	0.011	0.033	1
Prex1	7	0.000472465	0.325812	0.495	0.447	1
Smg9	7	0.000473175	-0.253586	0.214	0.28	1
Evi5	7	0.000473217	-0.279916	0.2	0.263	1
Apoo	7	0.000473974	-0.430004	0.049	0.086	1
Bnip2	7	0.000474395	-0.242453	0.664	0.71	1
Rnf4	7	0.000476179	-0.303303	0.318	0.393	1
Actr1a	7	0.000477307	-0.134585	0.254	0.327	1
Nuf2	7	0.000478387	-3.24404	0	0.014	1
Tnfsf8	7	0.000478387	-3.53662	0	0.014	1
Ccl9	7	0.000479511	-0.392731	0.917	0.901	1
Gm6133	7	0.000483311	0.746548	0.111	0.079	1
Tgfb1	7	0.000484294	0.241727	0.822	0.788	1
Clybl	7	0.000484807	-0.528648	0.073	0.115	1
Dhfr	7	0.000485595	-1.55121	0.016	0.04	1
2310011J03Rik	7	0.00048593	0.292963	0.461	0.419	1
Cdk5rap1	7	0.000486884	0.77913	0.098	0.067	1
Tbc1d13	7	0.000487412	-0.284648	0.182	0.244	1
Adcy7	7	0.000487731	0.423398	0.432	0.385	1
Iars2	7	0.000487816	-0.397616	0.151	0.207	1
Kctd6	7	0.000490114	-0.591313	0.066	0.107	1
Mex3c	7	0.000497079	-0.42718	0.178	0.239	1
Als2	7	0.000497858	-1.17481	0.026	0.055	1
Bcat2	7	0.000498966	-0.17973	0.178	0.244	1
Impact	7	0.000500364	-0.397814	0.25	0.314	1
Vps13a	7	0.000501604	-0.186605	0.148	0.206	1
Dars2	7	0.000504625	-0.555404	0.018	0.044	1
AI467606	7	0.000504906	0.535124	0.246	0.202	1
Armc5	7	0.000504941	-0.340111	0.109	0.159	1
Fgd3	7	0.000506461	-0.306602	0.118	0.172	1
Itsn2	7	0.000507225	-0.171429	0.463	0.54	1
Iars	7	0.000507301	-0.497469	0.116	0.167	1
Nucks1	7	0.000507838	-0.24119	0.489	0.555	1
Creb3	7	0.00051368	0.383241	0.36	0.32	1
Nab1	7	0.000515037	-0.278928	0.406	0.477	1
Chpt1	7	0.000515428	-0.526597	0.156	0.21	1
Tmem158	7	0.000518996	-2.69285	0.001	0.017	1
Ino80b	7	0.000519987	0.547343	0.249	0.211	1
Asb4	7	0.000521942	-3.68326	0	0.014	1
1110046J04Rik	7	0.000521942	-3.46769	0	0.014	1
Sco2	7	0.000523116	-0.529525	0.123	0.176	1
Ube2o	7	0.000524659	-0.540619	0.061	0.1	1
Cnnm2	7	0.000525068	-0.656447	0.045	0.08	1
Unc13a	7	0.000526392	-1.05308	0.008	0.029	1
Hcfc2	7	0.000527339	-0.36148	0.053	0.09	1
Nrg4	7	0.000527383	-2.44533	0.004	0.021	1
Irf3	7	0.00052861	0.513322	0.255	0.214	1
Foxo3	7	0.000529731	-0.243461	0.173	0.234	1
Csrp2	7	0.000530073	0.820199	0.178	0.138	1
Dlgap5	7	0.000532098	-1.28971	0.008	0.029	1
Gm6297	7	0.000533242	1.60062	0.033	0.016	1
Prr15	7	0.000534314	-1.90902	0.004	0.021	1
Add1	7	0.000535517	-0.289472	0.275	0.346	1
Gdpd5	7	0.000538525	-0.40132	0.025	0.054	1
Tns4	7	0.000543994	0.821857	0.094	0.064	1
Trim33	7	0.000550945	-0.337248	0.184	0.244	1
Ncaph	7	0.000551431	-0.795203	0.01	0.031	1
Aph1c	7	0.000553878	-0.394024	0.206	0.267	1
Serbp1	7	0.000554491	0.110468	0.888	0.852	1
Rnf14	7	0.000558208	-0.191566	0.117	0.17	1
Cyp20a1	7	0.000558677	-0.265736	0.15	0.208	1
Lims1	7	0.000558864	-0.272404	0.573	0.63	1
Zfyve28	7	0.000560469	1.4744	0.039	0.02	1
Kat6b	7	0.000560903	-0.352011	0.086	0.131	1
D830025C05Rik	7	0.000562612	0.93723	0.078	0.05	1
Gm28875	7	0.000565196	0.415724	0.274	0.23	1
Dtx3	7	0.00056596	-0.655908	0.09	0.135	1
Eps8	7	0.00056686	-0.298539	0.48	0.537	1
Hsd11b1	7	0.000567203	0.904235	0.057	0.033	1
Slamf8	7	0.000567289	0.440708	0.173	0.132	1
Ing1	7	0.000568998	-0.521399	0.215	0.276	1
Habp4	7	0.000571914	-0.677102	0.042	0.075	1
Eif2b5	7	0.000572833	-0.16691	0.134	0.189	1
Pkd2	7	0.000573003	-0.515549	0.067	0.107	1
Skap2	7	0.000573505	0.186693	0.768	0.745	1
2510039O18Rik	7	0.000574529	-0.296342	0.34	0.408	1
Smkr-ps	7	0.000579806	1.54054	0.028	0.012	1
Mtmr3	7	0.00058256	-0.154373	0.304	0.38	1
Clcn6	7	0.000583047	-0.840976	0.033	0.065	1
Alg5	7	0.000585817	0.359626	0.392	0.36	1
Cnot6l	7	0.000588007	-0.222655	0.334	0.412	1
Mcm7	7	0.000588199	-0.466788	0.031	0.061	1
Rsbn1	7	0.000589376	-0.447496	0.236	0.297	1
Il10ra	7	0.000591619	-0.219454	0.459	0.537	1
Mrps34	7	0.000594933	0.393047	0.349	0.31	1
Myef2	7	0.000598389	-0.383109	0.072	0.113	1
Ttc28	7	0.00059861	-1.23153	0.014	0.038	1
Heatr1	7	0.000600375	0.462521	0.242	0.201	1
Tacc2	7	0.000603343	-0.437004	0.016	0.04	1
Usf1	7	0.000606688	0.462218	0.309	0.273	1
Pnisr	7	0.000606966	0.446569	0.439	0.404	1
Sptlc2	7	0.000608637	0.238365	0.567	0.547	1
Unk	7	0.000610402	-0.719909	0.039	0.072	1
Emd	7	0.000612483	0.294379	0.495	0.468	1
Adam19	7	0.000612857	-0.49729	0.069	0.11	1
Anapc4	7	0.000614191	-0.193818	0.158	0.218	1
Rsl24d1	7	0.00061441	0.340857	0.364	0.328	1
Mamld1	7	0.000614446	-2.44775	0.005	0.023	1
Vapb	7	0.000614624	-0.195205	0.414	0.487	1
Pja1	7	0.000616093	-0.564997	0.08	0.123	1
Dnajb1	7	0.000616111	-0.341581	0.311	0.384	1
Nck2	7	0.000616443	-2.75341	0.001	0.016	1
Rab9	7	0.000617603	-0.307973	0.26	0.331	1
Tpbgl	7	0.000617845	-2.7214	0.001	0.016	1
Sh2b3	7	0.000618084	0.363475	0.377	0.335	1
Col14a1	7	0.000620891	-2.20492	0.001	0.016	1
Miga1	7	0.000622956	-1.31133	0.007	0.027	1
Fbxw9	7	0.000625008	-0.661673	0.049	0.085	1
Rab44	7	0.000630139	0.670201	0.078	0.049	1
Ccdc88a	7	0.000634906	0.218347	0.545	0.495	1
Rab40c	7	0.000634961	-0.419141	0.079	0.121	1
Jak1	7	0.000636708	-0.162681	0.663	0.717	1
Ccdc191	7	0.000637456	-0.892287	0.026	0.054	1
Cirbp	7	0.000638683	0.359635	0.458	0.427	1
Zc3h18	7	0.000643142	-0.208935	0.239	0.313	1
Nfu1	7	0.000644325	0.296845	0.492	0.459	1
Gm10384	7	0.000645394	1.66249	0.013	0.004	1
Calcoco1	7	0.000648346	-0.408521	0.047	0.082	1
Banf1	7	0.000651625	0.280357	0.52	0.483	1
4930523C07Rik	7	0.000654164	0.463451	0.313	0.272	1
Rad23a	7	0.000656105	-0.210014	0.337	0.411	1
Cog7	7	0.000656592	-0.274306	0.122	0.173	1
Sik2	7	0.000660005	0.541576	0.158	0.12	1
Alox5	7	0.000660748	-0.498465	0.098	0.143	1
Ppm1a	7	0.000667712	-0.127499	0.339	0.415	1
Phc1	7	0.000667794	-1.02714	0.022	0.048	1
Btbd9	7	0.000668735	-0.158321	0.215	0.282	1
Zfp991	7	0.000671863	-0.429965	0.126	0.177	1
Kif22	7	0.000672178	-2.30577	0.002	0.018	1
Ddx21	7	0.000673717	0.3251	0.45	0.413	1
Actl6a	7	0.000680031	0.43697	0.362	0.323	1
Itpk1	7	0.000682071	-0.399131	0.153	0.21	1
Cox16	7	0.000682108	0.443669	0.282	0.244	1
Cep41	7	0.00068344	-1.35282	0.008	0.028	1
Cenpl	7	0.000684431	-0.596424	0.045	0.079	1
Atp6v0a2	7	0.00068627	-0.322232	0.19	0.249	1
Snrpc	7	0.000686672	0.209688	0.617	0.58	1
3110009E18Rik	7	0.000689252	0.963083	0.077	0.049	1
Helb	7	0.0006929	-0.149517	0.128	0.181	1
Puf60	7	0.000694087	0.223309	0.538	0.517	1
Fuca1	7	0.000694963	0.187248	0.665	0.637	1
Tpm2	7	0.000698221	3.35372	0.006	0.025	1
Nubpl	7	0.000699479	-0.760712	0.044	0.078	1
Epm2a	7	0.000701885	-1.80037	0.008	0.028	1
Dnm1	7	0.000702705	-1.21593	0.006	0.024	1
Aak1	7	0.000704912	-0.425053	0.133	0.185	1
Per2	7	0.000705338	-1.00321	0.005	0.023	1
Rdx	7	0.000705811	-0.226162	0.365	0.437	1
Cenpu	7	0.000706678	-1.15656	0.005	0.023	1
Prpf40b	7	0.000709364	-1.46737	0.005	0.023	1
Notch4	7	0.000711287	-1.33393	0.012	0.034	1
Irf9	7	0.000713802	0.333164	0.39	0.351	1
Paip2b	7	0.000715223	-0.469482	0.024	0.051	1
Htr7	7	0.000715718	-0.806027	0.053	0.087	1
Parp11	7	0.000717237	-0.638614	0.049	0.084	1
Sptssa	7	0.00071735	-0.347477	0.536	0.573	1
Cers2	7	0.000718689	-0.259867	0.639	0.678	1
Angpt2	7	0.000721099	-0.356106	0.012	0.034	1
Gcfc2	7	0.000721561	-1.3917	0.024	0.051	1
Prune1	7	0.000722682	-0.605121	0.067	0.106	1
Ercc3	7	0.000722956	-0.438762	0.112	0.162	1
Hivep3	7	0.000724732	-0.605165	0.109	0.155	1
Acvr1	7	0.000725384	-0.917282	0.062	0.099	1
Ifi207	7	0.000726128	-0.304842	0.699	0.708	1
Rbms2	7	0.000727282	-0.542178	0.102	0.148	1
Ap4s1	7	0.000728088	0.515423	0.276	0.238	1
Pdcd5	7	0.000729069	-0.148572	0.703	0.745	1
Rin3	7	0.000729753	0.254258	0.355	0.3	1
Il1r1	7	0.000731602	-1.34251	0.017	0.041	1
Acat2	7	0.000733802	-0.787437	0.016	0.039	1
Anxa11	7	0.000736249	-0.270193	0.379	0.452	1
Mnt	7	0.000738085	-0.212436	0.19	0.255	1
Nsmce4a	7	0.000739559	0.259292	0.407	0.371	1
Prdx4	7	0.00073969	-0.399619	0.279	0.34	1
Ifi44	7	0.000739922	-4.04931	0	0.013	1
Brca1	7	0.000739922	-3.23827	0	0.013	1
Prrg2	7	0.000740572	-0.354898	0.108	0.156	1
Mcm2	7	0.000741215	-0.844405	0.03	0.059	1
Tfg	7	0.000746773	-0.257436	0.313	0.387	1
Rnaset2b	7	0.000748729	0.41844	0.287	0.252	1
Ubxn7	7	0.000750957	-0.445243	0.109	0.157	1
Neurl4	7	0.00075312	-0.555746	0.065	0.104	1
Abcb4	7	0.000755089	-1.49856	0.004	0.02	1
Slc30a7	7	0.000760709	-0.370156	0.182	0.243	1
Surf2	7	0.000762196	0.597022	0.178	0.142	1
Atf1	7	0.000765432	-0.397862	0.377	0.445	1
Faim	7	0.00076621	0.266708	0.365	0.325	1
Smim12	7	0.000772735	0.447863	0.31	0.275	1
Prrc2c	7	0.000775149	-0.108807	0.677	0.729	1
Snap47	7	0.000775794	-0.908015	0.023	0.049	1
Clec5a	7	0.000776047	-0.507448	0.274	0.329	1
Mgrn1	7	0.000782865	-0.221218	0.307	0.38	1
Fzd7	7	0.000783694	-0.674284	0.036	0.067	1
Sptlc1	7	0.000786537	-0.503218	0.178	0.235	1
Cuta	7	0.000789939	0.203823	0.626	0.597	1
Epn2	7	0.000790205	-3.2306	0.001	0.016	1
BC022687	7	0.000795101	-1.75993	0.007	0.026	1
Tmlhe	7	0.000796808	-2.96941	0.001	0.016	1
Icmt	7	0.000798071	-0.307558	0.106	0.156	1
Snx12	7	0.000798142	-0.252242	0.262	0.328	1
Zbtb7a	7	0.00080504	-0.164824	0.522	0.597	1
Ext1	7	0.000805965	-0.334162	0.221	0.285	1
C1qtnf1	7	0.000807476	-3.58412	0	0.013	1
Ttpal	7	0.000810067	-0.445549	0.074	0.116	1
Mmadhc	7	0.000810258	-0.202073	0.295	0.366	1
Ddx19b	7	0.000810383	-0.688327	0.057	0.094	1
Celf1	7	0.000811298	-0.181798	0.432	0.504	1
Gskip	7	0.000812958	0.322386	0.31	0.271	1
Camkk2	7	0.000812979	0.375516	0.462	0.427	1
Ophn1	7	0.00081301	-0.45309	0.179	0.233	1
Psip1	7	0.000813481	-0.316822	0.085	0.129	1
Paf1	7	0.000816657	-0.253339	0.263	0.332	1
Mmp19	7	0.000823333	-0.661901	0.419	0.475	1
Nt5c3	7	0.000825638	-0.507411	0.13	0.181	1
Akt2	7	0.000825691	-0.15978	0.292	0.368	1
Jak2	7	0.000826281	-0.28545	0.288	0.355	1
Syne2	7	0.00082781	-0.142602	0.041	0.073	1
1600002K03Rik	7	0.000830819	0.594552	0.211	0.174	1
Naa20	7	0.000834509	-0.293084	0.339	0.402	1
Mief1	7	0.000839959	-0.471015	0.061	0.099	1
B230217C12Rik	7	0.000844412	-0.870119	0.02	0.046	1
Upf3b	7	0.000845633	-0.265048	0.167	0.225	1
Faap100	7	0.000849566	-0.231022	0.09	0.137	1
Atp11c	7	0.000850965	-0.291183	0.099	0.145	1
Mfge8	7	0.000853197	-0.948817	0.085	0.127	1
Kat14	7	0.00085618	-0.494407	0.114	0.163	1
Pafah2	7	0.000857204	-2.2479	0.005	0.022	1
Aifm2	7	0.00085929	-0.411499	0.09	0.134	1
Papss2	7	0.000860601	-0.598751	0.062	0.099	1
Sec31a	7	0.000861706	-0.308829	0.33	0.405	1
Atg9b	7	0.000869566	1.27924	0.035	0.018	1
Usp16	7	0.000873056	-0.227739	0.285	0.354	1
Ldb1	7	0.000874965	-0.197915	0.228	0.297	1
Cdk17	7	0.000875989	-0.358112	0.195	0.257	1
Mreg	7	0.000881244	-3.9899	0	0.013	1
Slc39a4	7	0.000881737	-1.9816	0.006	0.024	1
Nlrc5	7	0.00088778	-0.684615	0.091	0.132	1
Scap	7	0.000889842	-0.16704	0.098	0.145	1
Nek1	7	0.000894198	-0.90227	0.033	0.063	1
Pdlim2	7	0.000896764	0.68781	0.194	0.157	1
Ankra2	7	0.000910735	-0.421174	0.108	0.154	1
Btrc	7	0.000912608	-0.657328	0.048	0.081	1
Tmed4	7	0.00091906	-0.238175	0.167	0.226	1
Pcm1	7	0.000921742	-0.199032	0.236	0.302	1
Appl1	7	0.000921883	-0.144113	0.221	0.291	1
Hdgfl2	7	0.000924697	-0.410912	0.111	0.159	1
mt-Nd6	7	0.000928207	-0.642671	0.11	0.156	1
Ypel3	7	0.0009295	0.255727	0.544	0.486	1
Sulf2	7	0.00093198	-0.448025	0.344	0.396	1
Reep5	7	0.000933019	0.134032	0.909	0.898	1
A230028O05Rik	7	0.000937709	-2.50384	0.002	0.018	1
Celf2	7	0.000938652	0.223665	0.732	0.693	1
Ift74	7	0.000949735	0.234506	0.051	0.086	1
Nudt9	7	0.000955281	-0.320765	0.242	0.306	1
Tnpo2	7	0.000955491	-0.371011	0.118	0.167	1
Ttc7	7	0.000958023	0.298967	0.504	0.471	1
Tmem63a	7	0.000958427	-0.353124	0.184	0.241	1
Trim8	7	0.000959496	-0.256701	0.313	0.386	1
Gca	7	0.000960614	-0.284747	0.016	0.038	1
Ifnar2	7	0.000963181	-0.162187	0.683	0.734	1
Atxn3	7	0.000964292	-0.343309	0.164	0.222	1
S100a10	7	0.00096599	0.152052	0.934	0.951	1
Ptbp2	7	0.0009685	0.523483	0.239	0.199	1
Ppp2r5d	7	0.00097018	-0.212067	0.091	0.135	1
Impdh2	7	0.00097032	0.384357	0.358	0.319	1
Lrrfip2	7	0.000970351	-0.242864	0.486	0.551	1
Sumo1	7	0.000971555	0.165693	0.664	0.619	1
Cep83	7	0.000973997	-0.378555	0.225	0.283	1
Alyref	7	0.000974873	0.234918	0.472	0.438	1
Setd1a	7	0.000982794	-0.517511	0.092	0.136	1
Dnajc9	7	0.000983503	-0.458129	0.078	0.119	1
E2f3	7	0.000984426	-0.298603	0.061	0.098	1
Zmym2	7	0.000988594	-0.211122	0.169	0.226	1
Hsf2	7	0.000990681	-0.556455	0.087	0.129	1
1110004E09Rik	7	0.00099078	-0.22745	0.05	0.085	1
Kti12	7	0.000991422	0.693765	0.138	0.104	1
Adprm	7	0.000993682	0.586008	0.153	0.117	1
Myc	7	0.000994562	-0.627534	0.065	0.102	1
Gsg1	7	0.000995987	1.19405	0.049	0.028	1
Pknox1	7	0.000996116	-0.32989	0.11	0.157	1
Agbl3	7	0.000997896	-1.50541	0.008	0.027	1
Fkrp	7	0.00100091	-0.312879	0.094	0.14	1
Ivd	7	0.00100184	-0.365911	0.067	0.106	1
Aco2	7	0.00100223	-0.255164	0.4	0.468	1
Xrn2	7	0.00100445	0.252915	0.61	0.574	1
Ttc8	7	0.00100696	-1.50305	0.006	0.024	1
Dnm1l	7	0.00101015	-0.246992	0.232	0.297	1
Washc1	7	0.00101317	-0.209531	0.214	0.279	1
Trip13	7	0.00101543	-2.11793	0.005	0.022	1
Per1	7	0.001016	-0.314461	0.228	0.289	1
Dennd1b	7	0.00101607	-0.241204	0.234	0.3	1
Gmpr	7	0.00101789	-1.41851	0.006	0.024	1
Sfxn2	7	0.00101914	-0.399366	0.059	0.095	1
Kat2b	7	0.00102411	-0.353834	0.245	0.306	1
Dlst	7	0.00102497	0.320292	0.493	0.463	1
Nlk	7	0.00102681	-0.251175	0.108	0.154	1
Mrto4	7	0.00103628	0.320376	0.352	0.31	1
Lnx2	7	0.00104094	-0.730696	0.019	0.043	1
Bcl9l	7	0.00104352	-0.331638	0.061	0.098	1
Acin1	7	0.0010477	0.298847	0.606	0.579	1
Fam103a1	7	0.0010483	0.250131	0.481	0.452	1
Tnfrsf17	7	0.00104979	-3.15115	0	0.013	1
Tbc1d15	7	0.00105013	-0.264256	0.268	0.336	1
Plcb3	7	0.00105379	-0.369483	0.077	0.117	1
Smarcal1	7	0.00105477	-0.617618	0.072	0.111	1
Tchh	7	0.00105714	1.95853	0.016	0.005	1
Rmnd5a	7	0.00106036	-0.249444	0.211	0.277	1
Fam216a	7	0.001077	-0.998486	0.023	0.048	1
Hexdc	7	0.00107769	-0.743532	0.018	0.042	1
Atp7a	7	0.00107911	-0.221526	0.254	0.32	1
Bex6	7	0.00107987	-0.776693	0.041	0.071	1
Paqr7	7	0.00108124	-0.59734	0.068	0.106	1
Ubac2	7	0.00109013	0.358487	0.348	0.31	1
Smurf2	7	0.00109329	-0.169853	0.169	0.228	1
Vps26a	7	0.00109585	-0.221049	0.474	0.535	1
Pex1	7	0.00110606	-0.634698	0.06	0.096	1
Dnah8	7	0.00110736	2.766	0.011	0.003	1
Zbed3	7	0.00110881	-0.76989	0.014	0.036	1
Bivm	7	0.00111251	-0.755818	0.029	0.056	1
Dld	7	0.001114	0.429019	0.361	0.331	1
Pgrmc2	7	0.00111525	-0.207689	0.164	0.221	1
Rgmb	7	0.00111627	-0.334177	0.043	0.075	1
Stip1	7	0.00112435	-0.34439	0.295	0.364	1
Slc25a30	7	0.00112486	-0.222239	0.177	0.234	1
Itpkb	7	0.00112908	-0.135024	0.378	0.456	1
Zcchc10	7	0.0011343	0.466106	0.147	0.112	1
Abcf2	7	0.00113844	-0.234344	0.167	0.227	1
Mterf1a	7	0.00113876	1.28552	0.049	0.028	1
Katnbl1	7	0.00113946	-0.510768	0.181	0.235	1
Lgals3	7	0.00114302	-0.348668	0.972	0.982	1
Zfand3	7	0.00114422	-0.23861	0.478	0.551	1
Slc25a45	7	0.00114558	0.441097	0.213	0.173	1
Cdk15	7	0.00114589	-3.2208	0	0.013	1
Epor	7	0.00114589	-3.17354	0	0.013	1
Wrnip1	7	0.00114656	-0.735806	0.041	0.071	1
Ncs1	7	0.00115192	-1.30435	0.005	0.021	1
Gm35572	7	0.00115449	1.88398	0.011	0.003	1
Eid1	7	0.00115757	-0.149144	0.66	0.72	1
Sass6	7	0.00115769	-0.339302	0.061	0.097	1
Sel1l	7	0.00116322	-0.217498	0.347	0.418	1
Wdr53	7	0.00116352	0.946216	0.115	0.084	1
Ctu2	7	0.00116784	0.637846	0.165	0.131	1
Parp8	7	0.00117025	0.370998	0.292	0.249	1
Vps33a	7	0.00117185	-0.138971	0.184	0.244	1
Pmm2	7	0.00117553	0.43595	0.306	0.27	1
Ubr3	7	0.00117564	-0.146325	0.219	0.285	1
Rbm45	7	0.00117935	-1.09006	0.029	0.056	1
Fbxo38	7	0.00119283	-0.295424	0.153	0.208	1
Prpsap1	7	0.00119446	0.493454	0.246	0.209	1
Slmap	7	0.00119977	-0.408346	0.188	0.246	1
Crybb1	7	0.00120196	1.3873	0.023	0.01	1
Tusc3	7	0.00120383	-0.279816	0.134	0.187	1
Cnppd1	7	0.00120442	-0.151935	0.374	0.454	1
Cdc40	7	0.00121123	0.323274	0.41	0.374	1
Ikbip	7	0.00121413	-0.393456	0.08	0.121	1
Rap1b	7	0.00122479	0.11759	0.934	0.926	1
Hist2h3c1	7	0.00122655	-1.31222	0.005	0.021	1
Nek4	7	0.00122869	-0.646631	0.038	0.068	1
Tmem205	7	0.00123588	-0.399936	0.157	0.209	1
Stard4	7	0.00125036	-0.355591	0.06	0.095	1
C77080	7	0.00125086	-3.35972	0	0.012	1
AI606181	7	0.00125141	-0.629639	0.051	0.085	1
Tmem209	7	0.00125592	-0.686185	0.066	0.103	1
Rbfox2	7	0.00125766	-0.753908	0.004	0.019	1
Mical2	7	0.00125785	-0.747707	0.013	0.034	1
Itpr2	7	0.00125849	-0.404153	0.199	0.254	1
Ikzf1	7	0.00126227	0.379198	0.471	0.447	1
Nbeal1	7	0.00126394	-0.295762	0.226	0.288	1
Chtf8	7	0.0012657	-0.190524	0.19	0.254	1
Fundc2	7	0.00126574	-0.185595	0.384	0.451	1
Wdr45b	7	0.00127156	-0.212552	0.324	0.401	1
Gapvd1	7	0.00127262	-0.243626	0.4	0.47	1
Golga4	7	0.00127892	-0.167933	0.329	0.402	1
H2-Ke6	7	0.00129252	0.59331	0.23	0.192	1
Fhod1	7	0.00129512	-0.353232	0.159	0.212	1
Mau2	7	0.00129892	0.413706	0.306	0.271	1
Sgpp1	7	0.00130256	-0.31206	0.193	0.248	1
Dnajc4	7	0.00130756	0.566368	0.221	0.186	1
Npat	7	0.00131375	-0.786563	0.045	0.077	1
Fastk	7	0.00131696	-0.476045	0.133	0.183	1
Fam20b	7	0.00132554	-0.109289	0.132	0.181	1
Zfp830	7	0.00132811	0.682745	0.176	0.142	1
1110059E24Rik	7	0.0013318	0.55886	0.194	0.158	1
Col1a1	7	0.00134746	-2.84597	0.013	0.034	1
Fus	7	0.00134792	-0.184626	0.819	0.844	1
Rgs11	7	0.00134911	-1.36582	0.005	0.021	1
Tm2d2	7	0.00134923	0.271096	0.502	0.467	1
Slc26a11	7	0.00135077	-0.43264	0.089	0.13	1
Immt	7	0.00135365	-0.19291	0.426	0.508	1
Atg13	7	0.00135743	-0.402579	0.103	0.148	1
Cgrrf1	7	0.00135903	-0.276625	0.122	0.172	1
Hmces	7	0.00135917	-0.63936	0.068	0.105	1
Ndufv3	7	0.00135936	-0.17725	0.731	0.75	1
Hpgd	7	0.00136368	0.782118	0.071	0.045	1
Topors	7	0.0013655	-0.346137	0.158	0.212	1
Lag3	7	0.00136553	-3.66549	0	0.012	1
Ntpcr	7	0.00136571	0.321723	0.4	0.365	1
A430078I02Rik	7	0.00136889	1.17093	0.038	0.021	1
Herc2	7	0.00137478	-0.249612	0.213	0.274	1
Ano10	7	0.00137563	-0.48383	0.061	0.097	1
Snx15	7	0.00137638	-0.541774	0.121	0.167	1
Foxk2	7	0.00138051	-0.237951	0.108	0.154	1
Rock1	7	0.00138437	-0.201756	0.642	0.698	1
Dnmbp	7	0.00138473	-0.919978	0.022	0.046	1
Pdcd4	7	0.00139314	0.596095	0.207	0.169	1
Cdyl	7	0.00139543	-0.372213	0.13	0.18	1
Bclaf3	7	0.00139992	-0.398481	0.068	0.105	1
Fam213a	7	0.00140214	-1.03428	0.029	0.055	1
Prim1	7	0.0014024	-0.218954	0.008	0.027	1
Supt5	7	0.00140845	-0.303133	0.396	0.471	1
2310061I04Rik	7	0.00140959	-0.349995	0.057	0.093	1
Gstt3	7	0.00141018	-1.30603	0.012	0.032	1
Lrrfip1	7	0.00141315	-0.263485	0.641	0.687	1
Cep152	7	0.00142165	-0.180099	0.014	0.036	1
Rufy2	7	0.00142959	-0.437385	0.057	0.092	1
Ccl22	7	0.00144506	-6.22988	0.001	0.014	1
Tubgcp5	7	0.00144601	-0.421612	0.094	0.137	1
Rpl3l	7	0.00144645	1.29027	0.039	0.022	1
Nfia	7	0.0014496	-0.614094	0.051	0.084	1
Copg1	7	0.00145092	-0.277325	0.199	0.261	1
Lrrcc1	7	0.00145137	-0.355033	0.086	0.128	1
Polr2k	7	0.00145443	0.142593	0.708	0.682	1
Glrx2	7	0.00145748	0.350721	0.469	0.441	1
2610528A11Rik	7	0.0014585	1.81942	0.016	0.006	1
Srm	7	0.00146122	0.533794	0.193	0.157	1
Cpt1a	7	0.00146527	-0.218511	0.343	0.416	1
Trappc6b	7	0.00146643	-0.194609	0.47	0.533	1
Ndufs1	7	0.00146762	-0.245614	0.221	0.286	1
Nicn1	7	0.00146819	-0.7801	0.013	0.034	1
Wtip	7	0.00147082	-1.64447	0.007	0.025	1
Polr2h	7	0.00147087	0.454078	0.274	0.241	1
Mst1r	7	0.00147919	1.90029	0.016	0.006	1
Abhd4	7	0.0014795	-0.301723	0.123	0.171	1
Stx8	7	0.00148253	0.313372	0.476	0.451	1
Rela	7	0.00148288	-0.253262	0.382	0.456	1
Ckb	7	0.00148815	-0.763349	0.333	0.37	1
Gm15726	7	0.00149082	-3.62045	0	0.012	1
Rfx7	7	0.00149335	-0.487058	0.074	0.112	1
Gm10320	7	0.00150131	1.01766	0.043	0.024	1
Gm47754	7	0.00150191	0.684115	0.096	0.067	1
Col1a2	7	0.00150483	-3.02574	0.013	0.034	1
Gabpb2	7	0.00151603	0.398221	0.329	0.29	1
Zfp622	7	0.00152182	-0.149902	0.257	0.325	1
Gar1	7	0.00152284	0.686137	0.201	0.168	1
Ccdc163	7	0.00152372	-0.536586	0.032	0.06	1
Usp12	7	0.00152556	0.471427	0.298	0.264	1
Dnajb11	7	0.00152638	0.240816	0.544	0.519	1
Tomm7	7	0.00152721	0.128437	0.89	0.863	1
Kcna3	7	0.00152895	1.21635	0.02	0.009	1
Far1	7	0.00153635	0.195728	0.471	0.435	1
Bbs7	7	0.00154181	-0.283691	0.013	0.034	1
Mtmr1	7	0.00154527	-0.371713	0.084	0.123	1
Ank	7	0.00154535	-0.426328	0.17	0.22	1
Abcc5	7	0.00154838	-0.305832	0.166	0.218	1
Gm8186	7	0.00155225	0.435986	0.382	0.36	1
Slc20a2	7	0.00155379	-0.488032	0.036	0.065	1
Fbxo3	7	0.00155543	-0.240651	0.146	0.199	1
Zfp771	7	0.00156382	-0.347829	0.112	0.158	1
Htra1	7	0.00156508	-2.97348	0.002	0.016	1
Fancg	7	0.00157069	-0.202377	0.022	0.046	1
Acox1	7	0.00157279	-0.192242	0.154	0.211	1
Gm21781	7	0.00157385	-2.3728	0.002	0.016	1
Dguok	7	0.00157538	0.336711	0.352	0.31	1
Wdhd1	7	0.00157718	-0.886749	0.019	0.042	1
Nup50	7	0.00157731	-0.259863	0.209	0.269	1
Arhgap21	7	0.00158057	-0.195203	0.063	0.099	1
Map2k4	7	0.00158195	-0.415384	0.22	0.28	1
Cul7	7	0.00159297	-0.550322	0.014	0.035	1
Hist1h2ae	7	0.00159428	-0.225503	0.071	0.046	1
A530064D06Rik	7	0.00159589	-0.769946	0.108	0.148	1
Nudcd1	7	0.0016055	-0.957848	0.032	0.06	1
Pkmyt1	7	0.00161074	-2.12508	0.001	0.014	1
Coq4	7	0.00161397	-0.579537	0.031	0.058	1
Setdb1	7	0.00161445	-0.242013	0.148	0.2	1
Gm20324	7	0.00161617	1.398	0.028	0.013	1
Mospd1	7	0.0016211	-0.459583	0.071	0.108	1
Melk	7	0.00162772	-2.87886	0	0.012	1
Afp	7	0.00162772	-3.4207	0	0.012	1
Gm11707	7	0.00163877	2.22917	0.017	0.006	1
Cd209c	7	0.00164519	-1.03704	0.006	0.023	1
Lmln	7	0.00166375	-1.07336	0.019	0.042	1
Odf2	7	0.00166975	-0.270599	0.154	0.208	1
Pus1	7	0.00167824	-0.367095	0.144	0.192	1
Wdpcp	7	0.0016807	-1.90973	0.005	0.02	1
Epb41	7	0.00168292	-0.339272	0.269	0.331	1
Get4	7	0.00169145	-0.158735	0.172	0.228	1
Dennd1a	7	0.00170123	-0.178157	0.316	0.382	1
Gm15417	7	0.00170197	0.57711	0.199	0.162	1
Usp31	7	0.00170453	-0.630819	0.049	0.081	1
Dusp12	7	0.00170717	0.687614	0.139	0.106	1
Hnrnpa1	7	0.00170907	0.102705	0.707	0.664	1
Alg11	7	0.00170989	-0.75031	0.051	0.084	1
Cuedc2	7	0.00171605	0.198729	0.64	0.612	1
Gprc5a	7	0.00171798	-2.29857	0.002	0.016	1
Rtf2	7	0.00171818	0.186181	0.6	0.564	1
Mpv17l	7	0.00171955	-0.78277	0.038	0.067	1
Gstt2	7	0.00173788	-0.477157	0.047	0.078	1
Zcrb1	7	0.00174171	0.237225	0.627	0.603	1
Zfr	7	0.00174238	-0.118382	0.299	0.372	1
Tsc22d2	7	0.00174427	-0.292432	0.254	0.315	1
Ctsf	7	0.00174485	-1.1472	0.022	0.045	1
Bud23	7	0.00174553	0.418277	0.261	0.226	1
Evi5l	7	0.00174693	-0.540103	0.023	0.047	1
Sacm1l	7	0.00175171	-0.284566	0.171	0.226	1
Sap18	7	0.00175435	0.122548	0.727	0.686	1
Ppm1j	7	0.001756	-2.42873	0.001	0.014	1
Zfyve1	7	0.00175605	-0.461391	0.075	0.113	1
Retsat	7	0.0017581	-0.353817	0.036	0.065	1
Zfp219	7	0.00177281	-0.350566	0.073	0.111	1
Cbx8	7	0.00178121	0.739995	0.081	0.055	1
Sar1b	7	0.00178154	0.321464	0.486	0.463	1
Wdr75	7	0.00178786	-0.283521	0.079	0.119	1
Nudt22	7	0.00179288	0.486723	0.153	0.119	1
Zfp148	7	0.00179382	-0.264484	0.323	0.39	1
Mgmt	7	0.00180037	-0.569545	0.02	0.043	1
Iah1	7	0.00180219	0.294272	0.409	0.376	1
Pag1	7	0.00180229	0.419009	0.23	0.195	1
Mknk2	7	0.00180296	-0.185418	0.463	0.537	1
Trappc6a	7	0.00181649	0.226906	0.474	0.441	1
Cd27	7	0.00181756	1.65749	0.036	0.019	1
Esd	7	0.00181829	-0.488495	0.83	0.85	1
Ergic3	7	0.00181917	0.233148	0.519	0.5	1
Mbtps2	7	0.00181985	-0.386391	0.086	0.127	1
Spint2	7	0.00182046	-0.582967	0.007	0.024	1
Mtmr4	7	0.00182284	-0.585453	0.041	0.071	1
Bms1	7	0.00182973	-0.361098	0.177	0.232	1
Exoc8	7	0.0018312	-0.483893	0.062	0.097	1
Cdc7	7	0.00183335	0.24253	0.007	0.024	1
Phf1	7	0.00184003	-0.527897	0.063	0.099	1
Pts	7	0.00184283	0.294905	0.377	0.342	1
Nae1	7	0.00184418	-0.412303	0.188	0.243	1
Tex2	7	0.00184925	-0.34608	0.089	0.129	1
Larp1	7	0.00185114	-0.176352	0.419	0.495	1
Klhl28	7	0.00186511	-0.456625	0.108	0.151	1
Ttyh3	7	0.00187161	0.27438	0.426	0.389	1
Ddhd2	7	0.00187227	-0.14076	0.172	0.23	1
Cd40	7	0.0018755	-0.360515	0.138	0.186	1
Pbdc1	7	0.00187723	-0.233695	0.264	0.331	1
Hint3	7	0.00187896	-0.116418	0.148	0.199	1
Ccl17	7	0.00188156	-6.13309	0.001	0.014	1
Cdk5rap3	7	0.00188262	0.498785	0.286	0.25	1
Asna1	7	0.00188291	0.373117	0.348	0.319	1
4930471E19Rik	7	0.0018844	-3.07631	0.001	0.014	1
Bend3	7	0.00188864	-1.58264	0.007	0.024	1
Gm32051	7	0.00188985	2.48619	0.01	0.003	1
Slc39a8	7	0.00189131	-1.58735	0.007	0.024	1
Tle6	7	0.00189151	-2.63724	0.001	0.014	1
Hsd17b11	7	0.00189951	-0.206574	0.425	0.491	1
Gm1647	7	0.0019029	2.1506	0.01	0.003	1
Tmem127	7	0.00191127	-0.253132	0.231	0.293	1
Slc41a1	7	0.00191262	-0.418019	0.067	0.103	1
Hnrnpab	7	0.00191435	-0.136568	0.688	0.739	1
Kdr	7	0.00192471	-0.702142	0.006	0.022	1
Tmx4	7	0.00192579	-0.341367	0.19	0.245	1
Trim7	7	0.00192762	-1.46279	0.004	0.018	1
Crkl	7	0.00193499	-0.385043	0.123	0.172	1
Acap2	7	0.00193756	-0.187411	0.349	0.42	1
Coro2b	7	0.0019408	-3.10931	0	0.011	1
Slc14a1	7	0.00195072	-1.01558	0.008	0.026	1
Epha2	7	0.00195645	-2.33386	0.005	0.02	1
Cmip	7	0.00196474	-0.273184	0.362	0.428	1
Mef2a	7	0.00196719	-0.218542	0.8	0.824	1
Senp2	7	0.0019682	-0.319939	0.274	0.338	1
Nol8	7	0.00196984	-0.328191	0.1	0.142	1
Arhgef40	7	0.00197985	-1.23199	0.011	0.03	1
Mospd2	7	0.00198125	-0.310024	0.252	0.314	1
Sclt1	7	0.00199319	-0.342824	0.036	0.064	1
AC163018.1	7	0.00199501	1.16401	0.074	0.05	1
Igsf9	7	0.00200342	-0.425591	0.01	0.028	1
Mtm1	7	0.00200735	-0.225235	0.197	0.252	1
Pomgnt1	7	0.00200902	-0.605521	0.054	0.087	1
Ifi204	7	0.00201105	-0.265838	0.682	0.602	1
Gm4070	7	0.00201691	1.07014	0.085	0.059	1
Sh3d19	7	0.00201842	-0.465488	0.005	0.02	1
Traf3	7	0.00202041	-0.328887	0.161	0.213	1
Sepsecs	7	0.00202156	-0.537905	0.036	0.064	1
Trim13	7	0.00202691	-0.804233	0.037	0.065	1
Irf8	7	0.00202707	-0.212042	0.542	0.592	1
Cdyl2	7	0.00203152	-0.559848	0.037	0.065	1
Edc4	7	0.0020338	-0.427057	0.11	0.154	1
Fpr1	7	0.00203404	-0.471027	0.102	0.141	1
Hmga2	7	0.00203807	-1.97949	0.006	0.022	1
Hspd1	7	0.00204081	-0.299241	0.463	0.528	1
Gcnt2	7	0.00204739	0.289438	0.317	0.273	1
Ghdc	7	0.00204762	-0.428182	0.063	0.098	1
Ap5z1	7	0.00205201	-0.284758	0.065	0.1	1
Ccdc152	7	0.0020555	-0.630131	0.019	0.041	1
Ndufa12	7	0.00205668	0.223129	0.627	0.58	1
2210016F16Rik	7	0.00206332	0.331676	0.391	0.356	1
Fbrsl1	7	0.00206372	-0.427546	0.173	0.224	1
Ehhadh	7	0.00206853	-2.93076	0.001	0.014	1
Wdr81	7	0.00206872	-0.325569	0.14	0.188	1
Riok1	7	0.00207058	0.438484	0.278	0.242	1
Upp2	7	0.00207882	-0.871799	0.016	0.036	1
Elf2	7	0.00209044	-0.17196	0.327	0.392	1
Hars	7	0.0020946	-0.259306	0.218	0.28	1
Ccp110	7	0.00211881	-0.781024	0.023	0.046	1
Aar2	7	0.00212132	-0.282495	0.077	0.114	1
Gm28809	7	0.00212894	-1.58409	0.008	0.026	1
Zfp609	7	0.0021316	-0.236816	0.069	0.106	1
Chst12	7	0.00213637	0.445862	0.267	0.233	1
Trem1	7	0.00213734	-0.663819	0.201	0.241	1
Psmd5	7	0.00214124	-0.417979	0.139	0.188	1
Psmc5	7	0.00214699	0.183236	0.627	0.602	1
Tnfsf10	7	0.00215519	-1.8936	0.005	0.02	1
Hmga1b	7	0.0021561	-0.544657	0.061	0.095	1
Sh3pxd2a	7	0.00215998	-0.416135	0.104	0.147	1
Foxj2	7	0.0021666	-0.230557	0.154	0.205	1
Leng8	7	0.00217188	-0.167298	0.154	0.207	1
Phtf1	7	0.00218253	-0.408252	0.051	0.083	1
Mpv17	7	0.00219737	-0.401894	0.126	0.172	1
Echdc1	7	0.00219901	-0.602525	0.023	0.046	1
Rhoh	7	0.00220228	0.577696	0.209	0.176	1
Siah1a	7	0.00220421	-0.339791	0.086	0.126	1
Scaf4	7	0.00221703	-0.228002	0.161	0.212	1
Zfp24	7	0.00221705	-0.151916	0.114	0.158	1
Spon1	7	0.00221732	-0.614614	0.099	0.138	1
Rmi2	7	0.00221764	-1.93402	0.002	0.016	1
Fn3krp	7	0.00222113	-2.34726	0.004	0.018	1
Hist1h4n	7	0.00222411	1.9764	0.024	0.011	1
Stat5b	7	0.00222985	0.517589	0.267	0.232	1
Spryd4	7	0.0022341	1.20747	0.062	0.04	1
Slamf6	7	0.00223414	-0.629695	0.054	0.086	1
Gm42031	7	0.00223882	0.855566	0.093	0.066	1
Dhx40	7	0.00224464	-0.208366	0.256	0.319	1
Pold3	7	0.00226309	-0.282845	0.156	0.208	1
Egfr	7	0.0022665	-2.69587	0.001	0.013	1
Slc52a2	7	0.00226968	-0.478881	0.06	0.094	1
Rab6b	7	0.00228361	-2.0347	0.005	0.02	1
A530040E14Rik	7	0.00228462	-1.00297	0.023	0.046	1
Pigg	7	0.00229063	-0.597728	0.016	0.036	1
Tmem120b	7	0.00229457	-1.51481	0.011	0.029	1
Kdm2a	7	0.00230962	-0.163687	0.471	0.543	1
Myo9b	7	0.00231368	-0.156149	0.441	0.516	1
Ptges3l	7	0.00231542	-0.493238	0.025	0.049	1
Mtap	7	0.00231596	-0.27307	0.085	0.125	1
Wdr1	7	0.00231886	-0.2074	0.713	0.752	1
Reps1	7	0.00232389	-0.214152	0.175	0.228	1
Snap29	7	0.00232434	-0.17995	0.178	0.235	1
Nubp2	7	0.0023256	0.331288	0.327	0.293	1
Tshz1	7	0.00232792	-0.381038	0.066	0.101	1
Orc2	7	0.00232949	-0.387206	0.106	0.148	1
1700066M21Rik	7	0.00233403	-1.06132	0.016	0.036	1
Itfg1	7	0.00234478	-0.37453	0.226	0.287	1
Rgl2	7	0.00234534	-0.186469	0.321	0.389	1
Abhd13	7	0.00234545	-0.525813	0.086	0.125	1
Isg20	7	0.00234568	-1.11101	0.109	0.145	1
Bax	7	0.00234955	0.131347	0.779	0.753	1
Mrpl28	7	0.00235149	-0.257985	0.342	0.404	1
Hlx	7	0.00236142	-0.43557	0.201	0.253	1
Cmc2	7	0.00236549	-0.339436	0.128	0.174	1
Vhl	7	0.00237004	-0.292433	0.124	0.173	1
Zbtb1	7	0.00237599	-0.223715	0.133	0.18	1
3110062M04Rik	7	0.00237692	-0.385242	0.105	0.148	1
Lrsam1	7	0.00238175	-0.440311	0.022	0.044	1
Ddx18	7	0.00238186	-0.220861	0.255	0.322	1
Commd2	7	0.00239434	0.302153	0.413	0.383	1
Cdkn3	7	0.00239479	-2.47838	0.004	0.018	1
Gm33104	7	0.00239503	1.30436	0.018	0.007	1
Pfas	7	0.00239675	-0.354391	0.024	0.048	1
Camsap1	7	0.00239915	-0.420797	0.086	0.126	1
Btbd2	7	0.00240468	-0.115438	0.075	0.113	1
Rad18	7	0.00240709	-0.650499	0.033	0.06	1
Pias2	7	0.0024088	-0.143482	0.129	0.178	1
Ppp1cb	7	0.0024123	-0.14015	0.447	0.526	1
Nufip1	7	0.00241385	-0.482969	0.252	0.307	1
mt-Nd4l	7	0.00241715	0.12943	0.855	0.83	1
Adpgk	7	0.00242081	-0.353224	0.103	0.146	1
Mtus2	7	0.00242169	1.33987	0.028	0.014	1
Acad12	7	0.00242758	-2.13471	0.002	0.016	1
Ulk1	7	0.00243294	-0.37192	0.11	0.153	1
Gm20513	7	0.00244278	-1.65224	0.002	0.016	1
Nop16	7	0.0024435	0.508425	0.219	0.186	1
Isg20l2	7	0.00244781	0.479057	0.185	0.15	1
Dctpp1	7	0.00245043	-0.213413	0.178	0.234	1
Natd1	7	0.00245085	-0.74159	0.029	0.054	1
Mpzl1	7	0.00245126	-1.32393	0.002	0.016	1
Tma16	7	0.00246638	-0.19737	0.132	0.176	1
Mfsd10	7	0.0024664	0.424558	0.299	0.268	1
Alms1	7	0.00246658	-1.71705	0.004	0.018	1
C2cd2l	7	0.00247534	-0.340616	0.105	0.148	1
Zfp583	7	0.00248541	-2.46336	0.001	0.013	1
Mtmr11	7	0.00249222	-1.97309	0.005	0.02	1
Tiam2	7	0.00249636	0.848974	0.053	0.032	1
Eya3	7	0.0025112	-0.370368	0.111	0.155	1
Fam91a1	7	0.00251597	-0.13875	0.231	0.295	1
Bcor	7	0.00251796	-0.458654	0.133	0.178	1
Lrrc40	7	0.00252293	-0.529764	0.041	0.069	1
Cyp2s1	7	0.00252837	-3.40146	0	0.011	1
Fam110c	7	0.00252837	-4.4054	0	0.011	1
Ube2e2	7	0.00253793	-0.471366	0.03	0.055	1
Ssh3	7	0.00253814	-0.285762	0.057	0.091	1
Haus1	7	0.00253878	-0.523652	0.045	0.076	1
Evl	7	0.00254018	0.347233	0.391	0.354	1
Ccdc58	7	0.00254055	-0.281721	0.126	0.172	1
Gm13814	7	0.0025522	1.70433	0.012	0.004	1
Trappc11	7	0.00256313	-0.305783	0.126	0.17	1
Rnf40	7	0.00256578	-0.254119	0.115	0.159	1
Fam122b	7	0.00256628	-0.931878	0.013	0.032	1
Fam104a	7	0.00256875	0.210711	0.581	0.557	1
Zfp319	7	0.00258084	-0.544307	0.043	0.072	1
AC139671.1	7	0.00258854	0.98089	0.053	0.032	1
Crk	7	0.00259019	-0.166707	0.463	0.527	1
Imp4	7	0.00259183	0.350241	0.364	0.333	1
Rgs12	7	0.0025943	-1.513	0.008	0.025	1
Synj2	7	0.00259937	-0.420022	0.105	0.146	1
Tspan33	7	0.0026011	-1.32509	0.022	0.044	1
Cox10	7	0.00260353	-0.285987	0.074	0.111	1
Sh3bp5	7	0.00260628	-0.65869	0.348	0.388	1
Rad51ap1	7	0.0026254	-2.21516	0.002	0.015	1
Meis3	7	0.00263877	-1.92505	0.004	0.017	1
Slc16a7	7	0.00264436	-0.441648	0.085	0.123	1
Accs	7	0.00264449	-0.223054	0.048	0.078	1
Rsf1	7	0.00264923	-0.177157	0.276	0.342	1
Herpud2	7	0.00265099	-0.195512	0.222	0.284	1
Trim12a	7	0.002666	0.388507	0.237	0.201	1
Ptges2	7	0.0026671	0.769483	0.124	0.095	1
Cd3eap	7	0.00266818	0.710717	0.172	0.14	1
Dusp23	7	0.00266847	-0.248997	0.099	0.14	1
Wdsub1	7	0.00267373	-0.13096	0.068	0.104	1
Ifi211	7	0.00267384	-0.771996	0.373	0.411	1
Ggct	7	0.0026789	0.903535	0.094	0.068	1
Josd1	7	0.00269791	-0.372215	0.083	0.121	1
Plet1	7	0.00270114	-3.66743	0.001	0.013	1
Uqcrc2	7	0.00270421	0.275917	0.525	0.505	1
Adamtsl4	7	0.00270692	-0.600918	0.054	0.085	1
Pyurf	7	0.00270859	0.50404	0.189	0.156	1
Tab3	7	0.00271235	-0.62891	0.041	0.069	1
Tlr7	7	0.00271516	-0.381572	0.236	0.287	1
Ckap2	7	0.0027273	-0.338282	0.004	0.017	1
Arl15	7	0.00272977	-0.417197	0.053	0.084	1
Bcorl1	7	0.00273785	-0.551217	0.03	0.055	1
Gsap	7	0.0027462	-0.230924	0.213	0.27	1
AC102815.1	7	0.00276185	-3.35872	0	0.011	1
Mmp25	7	0.00276185	-3.32701	0	0.011	1
Ndufs7	7	0.00276846	0.230045	0.612	0.6	1
Slc46a1	7	0.00278534	-1.61854	0.005	0.019	1
Ubap2l	7	0.00278546	-0.156484	0.567	0.624	1
Washc2	7	0.00279047	-0.234695	0.423	0.482	1
Mvp	7	0.00279295	-0.195633	0.547	0.608	1
Gm37168	7	0.00280807	0.985564	0.029	0.015	1
Ufsp1	7	0.00280871	1.39688	0.032	0.017	1
Rprd1a	7	0.00281321	-0.717058	0.028	0.052	1
Slc7a1	7	0.00282004	-0.37274	0.089	0.126	1
Zfp316	7	0.00282117	-1.17995	0.011	0.029	1
Tmem218	7	0.00282267	-0.570048	0.055	0.087	1
Gm29367	7	0.00282589	-1.44429	0.006	0.021	1
Cul2	7	0.00282649	-0.158368	0.142	0.19	1
Snrnp27	7	0.00282776	-0.116511	0.413	0.486	1
Mtmr7	7	0.00283256	-2.59138	0.002	0.015	1
Lca5	7	0.0028377	-1.26063	0.005	0.019	1
Cul3	7	0.00283792	-0.243674	0.496	0.565	1
Uevld	7	0.00283861	-0.10414	0.038	0.066	1
Synj2bp	7	0.00284176	-0.241295	0.251	0.313	1
Tle3	7	0.00284623	0.294568	0.431	0.399	1
2200002J24Rik	7	0.00284943	1.39838	0.016	0.006	1
Ap1m1	7	0.00285174	0.522596	0.274	0.245	1
Spout1	7	0.00285977	-0.530865	0.056	0.088	1
Slc25a39	7	0.00286078	-0.291521	0.303	0.364	1
Gtf2ird1	7	0.0028623	-1.0498	0.007	0.023	1
Fam222a	7	0.00287467	-1.90269	0.004	0.017	1
Siah2	7	0.0028808	0.392544	0.267	0.232	1
Tmem238	7	0.00289687	-0.114941	0.078	0.115	1
Gmip	7	0.0029115	0.305595	0.35	0.317	1
Gbp3	7	0.00291858	0.292463	0.164	0.129	1
C330027C09Rik	7	0.00291865	-1.31269	0.004	0.017	1
March9	7	0.00292037	-2.70366	0.001	0.013	1
Mrps11	7	0.00292152	0.456041	0.249	0.217	1
B9d1	7	0.00292336	-0.681136	0.004	0.017	1
Apmap	7	0.0029282	-0.348508	0.144	0.19	1
Slbp	7	0.00295384	-0.334298	0.323	0.387	1
Xlr4b	7	0.00295445	-0.736045	0.033	0.059	1
Mknk1	7	0.00296545	0.487877	0.293	0.262	1
Tmx3	7	0.00296675	-0.342122	0.368	0.43	1
Fam122a	7	0.00297088	-0.343372	0.078	0.115	1
Plekhg3	7	0.00297939	-0.309174	0.232	0.288	1
Nadk2	7	0.00298192	-0.526209	0.071	0.105	1
Gnl3	7	0.00299109	-0.216122	0.243	0.306	1
Snx33	7	0.00299403	-0.919729	0.011	0.028	1
Chek2	7	0.00300273	-0.864028	0.024	0.047	1
Pde7a	7	0.00301193	-0.334823	0.069	0.104	1
Qser1	7	0.00301391	-0.539813	0.066	0.1	1
Ahsa1	7	0.00301462	0.236952	0.478	0.447	1
Map6	7	0.00301718	-3.45516	0	0.01	1
Cp	7	0.00301931	-0.911909	0.006	0.021	1
Sec62	7	0.00302391	-0.176253	0.708	0.742	1
Glmn	7	0.0030308	-0.659323	0.03	0.055	1
Fam149b	7	0.0030477	-0.573075	0.061	0.094	1
Slc39a14	7	0.00304857	-0.279737	0.276	0.334	1
Iqgap2	7	0.00305581	-0.146213	0.309	0.372	1
Hscb	7	0.00306051	-0.125947	0.159	0.212	1
Fam193a	7	0.00306396	-0.337365	0.225	0.286	1
Thada	7	0.00306722	-0.616502	0.028	0.051	1
Gm5547	7	0.0030692	1.09848	0.108	0.08	1
Tomm20	7	0.0030707	-0.13622	0.756	0.782	1
Ciapin1	7	0.00307076	-0.38292	0.194	0.246	1
Snupn	7	0.00307766	-0.632823	0.033	0.059	1
Creb3l2	7	0.00309322	-0.285087	0.056	0.088	1
Cep57l1	7	0.00310525	-0.323358	0.018	0.039	1
Pcp4l1	7	0.00310579	-1.19878	0.007	0.023	1
Nop14	7	0.00310602	-0.300093	0.169	0.219	1
Zranb2	7	0.00312204	-0.121925	0.341	0.415	1
Rcbtb1	7	0.00312519	-0.257203	0.066	0.101	1
Rad52	7	0.00312571	1.08938	0.059	0.038	1
Pum1	7	0.00313323	-0.271273	0.352	0.418	1
Bad	7	0.00313443	0.390039	0.406	0.386	1
Auts2	7	0.0031346	-1.98254	0.004	0.017	1
Was	7	0.00314114	0.270733	0.444	0.414	1
Ccnb1ip1	7	0.00314943	1.09129	0.041	0.024	1
Hrh2	7	0.00314984	0.869651	0.067	0.044	1
Cul4b	7	0.00315727	-0.498243	0.086	0.124	1
Desi1	7	0.00316876	-0.209118	0.117	0.163	1
Ccz1	7	0.0031797	0.26792	0.425	0.397	1
Fam3c	7	0.00318972	-0.333243	0.206	0.26	1
Eif2a	7	0.0031898	0.190637	0.403	0.369	1
Ddias	7	0.00321266	-2.47035	0.001	0.013	1
Dnajc19	7	0.0032191	0.269792	0.539	0.52	1
Tifa	7	0.00322063	0.274314	0.441	0.41	1
Zfp518a	7	0.0032229	-0.430722	0.079	0.115	1
Zwilch	7	0.00322596	-2.4916	0.001	0.013	1
Mtmr6	7	0.0032437	-0.279585	0.324	0.387	1
Tsen15	7	0.0032566	-0.159671	0.055	0.087	1
Tmc8	7	0.00326192	1.19658	0.025	0.012	1
Arhgef3	7	0.00326763	-0.278699	0.14	0.185	1
Noc2l	7	0.00326799	-0.185381	0.273	0.332	1
Dph6	7	0.00327256	-0.630137	0.074	0.108	1
Arl11	7	0.00327427	-0.281736	0.237	0.289	1
Stat1	7	0.00328763	-0.461059	0.34	0.392	1
Vwf	7	0.00328923	-0.706981	0.012	0.03	1
Kcnc3	7	0.00329366	-1.65299	0.005	0.019	1
Gm26797	7	0.00329642	-3.33445	0	0.01	1
Serpinb6b	7	0.00329642	-4.7966	0	0.01	1
Polk	7	0.00329932	-0.339092	0.071	0.104	1
Nod1	7	0.00330235	0.994759	0.103	0.076	1
Gtpbp2	7	0.0033126	-0.263627	0.251	0.31	1
Fam110b	7	0.0033136	-1.01053	0.013	0.032	1
Elp3	7	0.00331927	-0.435532	0.062	0.096	1
Zfp113	7	0.00332706	-1.05392	0.014	0.033	1
Galk2	7	0.00333115	-0.171981	0.227	0.283	1
Nup98	7	0.00333128	-0.224576	0.409	0.468	1
Rrbp1	7	0.00334153	0.146199	0.916	0.918	1
Epc2	7	0.00334552	-0.170986	0.268	0.33	1
Spata1	7	0.00335665	-1.23858	0.01	0.026	1
Copa	7	0.00336434	-0.153661	0.47	0.531	1
Aarsd1	7	0.00336576	1.61894	0.029	0.015	1
Rasa2	7	0.00338308	-0.297993	0.183	0.234	1
Clec1a	7	0.00338869	-1.98217	0.011	0.028	1
Samd11	7	0.00338883	-2.58964	0.002	0.015	1
3110082I17Rik	7	0.00339072	0.533098	0.164	0.133	1
Iigp1	7	0.00339116	-2.70058	0.002	0.015	1
Mrgpre	7	0.00339233	-2.21944	0.002	0.015	1
Arhgef11	7	0.00339631	-0.443805	0.109	0.15	1
Supt16	7	0.00340345	-0.177334	0.385	0.449	1
Angptl2	7	0.00340915	-1.25675	0.004	0.017	1
Arc	7	0.00341228	-2.18517	0.002	0.015	1
Armc7	7	0.00342572	0.591608	0.128	0.098	1
Smpd3	7	0.00342701	-2.38155	0.005	0.019	1
Raly	7	0.00343556	0.140203	0.696	0.667	1
Med28	7	0.00346147	-0.101288	0.476	0.539	1
Atad2b	7	0.00346217	0.335308	0.349	0.321	1
Gm14295	7	0.00347042	-0.776735	0.019	0.04	1
Fam214a	7	0.00348372	-0.400295	0.033	0.059	1
BC051226	7	0.0034934	0.650643	0.094	0.068	1
Ifitm1	7	0.00349873	-0.942301	0.299	0.329	1
Akip1	7	0.00350034	-0.291008	0.074	0.11	1
Msh5	7	0.00350449	-0.759858	0.038	0.065	1
Tspan9	7	0.00352249	-2.3148	0.001	0.013	1
Fam13a	7	0.00352778	-2.35877	0.001	0.013	1
Abhd14b	7	0.00353403	-0.735302	0.033	0.059	1
Ptpn21	7	0.00354176	-1.19946	0.008	0.024	1
Dennd2c	7	0.00355652	-1.02606	0.012	0.03	1
Gm37305	7	0.00355752	0.574207	0.09	0.064	1
Pced1a	7	0.00355752	-0.257599	0.026	0.05	1
Ncoa1	7	0.00356376	-0.314014	0.301	0.363	1
Spsb3	7	0.00356392	0.719411	0.193	0.162	1
Selenoi	7	0.00356757	-0.475441	0.098	0.137	1
Fancm	7	0.00357659	-0.863374	0.012	0.03	1
Brca2	7	0.00357812	-1.48842	0.01	0.026	1
Pfdn1	7	0.00358809	0.269942	0.523	0.473	1
Scai	7	0.00358859	-0.834203	0.03	0.054	1
Pcgf2	7	0.00359843	-0.740049	0.008	0.024	1
Zscan29	7	0.00359973	-0.456085	0.074	0.109	1
Uchl1	7	0.00360187	-4.03357	0	0.01	1
Vipr1	7	0.00360187	-3.04463	0	0.01	1
L3mbtl3	7	0.0036046	0.8387	0.099	0.072	1
Pkdcc	7	0.00360702	0.735568	0.075	0.052	1
Yeats2	7	0.00360731	-0.264981	0.098	0.138	1
Aasdhppt	7	0.00360881	-0.365803	0.132	0.177	1
Poglut1	7	0.00361107	-0.460641	0.086	0.124	1
Zwint	7	0.00361745	-0.30699	0.227	0.285	1
Tnfrsf14	7	0.00362001	1.06899	0.024	0.012	1
Hdac9	7	0.0036219	0.211646	0.044	0.072	1
Lonp1	7	0.00364463	-0.25779	0.156	0.205	1
Prkci	7	0.00365547	-0.54607	0.051	0.082	1
Epb41l4aos	7	0.00366713	0.302792	0.273	0.237	1
Rab31	7	0.00366852	-0.304141	0.514	0.555	1
Zcchc17	7	0.00367034	0.470239	0.343	0.316	1
Rab4a	7	0.00367784	-0.449486	0.006	0.021	1
Gm4610	7	0.00368825	-2.48821	0.002	0.015	1
Tbc1d10b	7	0.0036898	-0.205087	0.282	0.348	1
Fxyd1	7	0.00369586	-0.191418	0.006	0.021	1
Lpcat4	7	0.00369978	0.836401	0.067	0.045	1
Ankib1	7	0.00370542	-0.22816	0.189	0.245	1
9930022D16Rik	7	0.0037305	-0.48477	0.053	0.082	1
Txndc9	7	0.00375541	0.204788	0.511	0.479	1
2900026A02Rik	7	0.00376168	-1.33792	0.008	0.024	1
Znrf3	7	0.00376261	-1.13483	0.016	0.035	1
Hist1h1b	7	0.00376383	0.247285	0.045	0.027	1
Rnf170	7	0.00377595	-0.455986	0.087	0.124	1
Neat1	7	0.00378096	-0.351677	0.825	0.873	1
Pdha1	7	0.00378312	0.337472	0.38	0.352	1
Sap130	7	0.00378606	-0.455364	0.051	0.082	1
Wdr35	7	0.00384001	-1.6785	0.005	0.019	1
Kcnip3	7	0.00384077	-2.42739	0.001	0.012	1
Fry	7	0.00384165	0.457265	0.211	0.175	1
Klra3	7	0.00384356	-1.85385	0.006	0.02	1
Rev1	7	0.00384484	-0.356758	0.098	0.137	1
Rit1	7	0.00384882	-0.192458	0.263	0.321	1
Plat	7	0.00385809	-2.35609	0.001	0.012	1
Rnase2b	7	0.00386384	1.1145	0.016	0.006	1
Mpp7	7	0.00386839	-0.671632	0.03	0.054	1
3300005D01Rik	7	0.00386932	1.17626	0.036	0.02	1
Ppcdc	7	0.00387234	-0.190449	0.096	0.134	1
Senp5	7	0.00388974	-0.28092	0.172	0.225	1
Gm10655	7	0.00391195	1.40758	0.02	0.009	1
Strip1	7	0.00391331	-0.477818	0.141	0.185	1
Fgf9	7	0.00393603	-2.9887	0	0.01	1
Timd4	7	0.00393603	-4.27881	0	0.01	1
Ube2q1	7	0.00394253	-0.119047	0.476	0.553	1
Calml4	7	0.00394779	-0.607235	0.033	0.058	1
Spink10	7	0.00395743	1.91694	0.017	0.007	1
Aven	7	0.00396131	0.809483	0.132	0.103	1
Zc3hav1l	7	0.00396784	-1.48653	0.008	0.024	1
Fzr1	7	0.00396976	-0.335673	0.167	0.219	1
Mcm5	7	0.00397	-0.870917	0.036	0.061	1
1700020L24Rik	7	0.00397687	1.34384	0.019	0.009	1
Ranbp10	7	0.00399048	-0.215724	0.134	0.179	1
Ppp1r13b	7	0.00400561	-0.454481	0.054	0.084	1
Gm49336	7	0.00403095	-0.215017	0.189	0.24	1
2310034G01Rik	7	0.00403229	1.38455	0.018	0.008	1
Brpf1	7	0.00403428	0.327201	0.38	0.353	1
Tbc1d2b	7	0.00403853	-0.25213	0.195	0.249	1
Nln	7	0.00404689	-0.344792	0.144	0.19	1
Tmed10	7	0.00405043	-0.106583	0.865	0.885	1
AL590144.2	7	0.00405269	0.616906	0.079	0.054	1
Dhx29	7	0.00405631	-0.515576	0.087	0.124	1
Mapkapk5	7	0.00406222	-0.418545	0.047	0.075	1
Pnrc2	7	0.00408072	0.333304	0.37	0.339	1
Acta2	7	0.00410309	2.27849	0.081	0.057	1
Mesd	7	0.00411962	-0.202447	0.17	0.221	1
Slc24a1	7	0.00413193	-2.65394	0.001	0.012	1
Emc3	7	0.00413483	-0.305745	0.377	0.438	1
Pepd	7	0.00414348	-0.157372	0.38	0.437	1
Itm2c	7	0.00414613	-0.232339	0.659	0.689	1
Gm10138	7	0.0041493	1.20243	0.104	0.077	1
Golt1b	7	0.0041576	-0.281238	0.178	0.23	1
Traf3ip1	7	0.00416601	-0.732724	0.017	0.036	1
Birc5	7	0.00417316	-2.50417	0.008	0.024	1
Tox4	7	0.00417474	0.386102	0.419	0.394	1
Rtraf	7	0.00418012	0.156878	0.726	0.691	1
Fbxo25	7	0.00418634	-0.52407	0.049	0.078	1
Clec2i	7	0.0041915	0.844207	0.116	0.089	1
Arhgef6	7	0.0041924	0.203451	0.406	0.365	1
Rock2	7	0.00419454	-0.206208	0.493	0.551	1
Gga1	7	0.00420082	-0.245575	0.377	0.439	1
Ptgs1	7	0.00421013	-0.765335	0.056	0.085	1
1700025G04Rik	7	0.00421794	-0.250154	0.093	0.13	1
Vopp1	7	0.00422487	-0.44144	0.102	0.14	1
Med6	7	0.00422832	0.526842	0.199	0.168	1
Wdfy1	7	0.00423419	-0.20391	0.232	0.286	1
Dnttip2	7	0.00423473	0.318045	0.407	0.38	1
Pds5b	7	0.00424407	-0.365715	0.12	0.161	1
Ankrd24	7	0.00425662	-0.357754	0.013	0.031	1
Ppfibp2	7	0.00425887	-0.278163	0.093	0.131	1
Raet1d	7	0.00426897	-0.440655	0.044	0.072	1
Phb	7	0.004276	0.426747	0.324	0.296	1
Psmc4	7	0.00428606	0.218725	0.507	0.489	1
Simc1	7	0.00429342	-0.732974	0.014	0.033	1
Dusp7	7	0.00429704	-0.186587	0.179	0.233	1
Gm26771	7	0.00430165	-3.35642	0	0.01	1
Gipr	7	0.00430165	-3.90833	0	0.01	1
Gstt1	7	0.00430165	-3.71869	0	0.01	1
Thap2	7	0.00430472	-0.488185	0.123	0.164	1
Prrc2a	7	0.00431716	-0.204914	0.483	0.547	1
AU022252	7	0.00431954	-0.564791	0.066	0.097	1
Slc25a17	7	0.00432487	0.475951	0.245	0.217	1
Ikzf2	7	0.00435416	1.54481	0.01	0.026	1
Ulbp1	7	0.00437511	-0.586244	0.01	0.026	1
Fkbp2	7	0.0043756	0.124183	0.732	0.698	1
Med10	7	0.00438549	0.302509	0.452	0.433	1
Clspn	7	0.00439049	-1.43212	0.008	0.024	1
Mvb12b	7	0.00439159	-0.203846	0.108	0.148	1
Hivep2	7	0.00439376	-0.217559	0.299	0.355	1
Dpm2	7	0.00440103	0.352384	0.34	0.313	1
Rnf145	7	0.00443247	-0.303732	0.124	0.167	1
Mbd2	7	0.0044336	0.130967	0.684	0.66	1
Ptch1	7	0.00443604	-1.14319	0.012	0.029	1
Mturn	7	0.00445292	-1.36942	0.004	0.016	1
Ehbp1l1	7	0.00446243	0.210531	0.599	0.573	1
Alad	7	0.00447355	-0.342184	0.053	0.082	1
Chic2	7	0.00447957	-0.212476	0.5	0.555	1
Bgn	7	0.004485	-1.07985	0.007	0.022	1
Prpf18	7	0.00449457	-0.212875	0.181	0.233	1
Hsd17b7	7	0.00449908	-1.2285	0.014	0.032	1
Gemin8	7	0.00450119	-1.07356	0.008	0.024	1
Pkp3	7	0.00450461	0.610699	0.105	0.078	1
Cenpx	7	0.00450516	0.212768	0.58	0.544	1
Tra2b	7	0.00452186	-0.230635	0.695	0.745	1
Grsf1	7	0.00452574	-0.268871	0.206	0.26	1
Ctps2	7	0.00453043	0.429598	0.287	0.256	1
Fbxo21	7	0.0045478	-0.58033	0.025	0.047	1
Ubn2	7	0.00456282	-0.203335	0.37	0.436	1
Fam26f	7	0.00457077	0.658802	0.084	0.059	1
Crat	7	0.00457318	-0.142518	0.206	0.258	1
Cxxc5	7	0.00459449	-1.66917	0.008	0.024	1
1700047M11Rik	7	0.0045964	-2.46115	0.001	0.012	1
4930453N24Rik	7	0.00460449	0.34341	0.254	0.221	1
Ttc37	7	0.00463266	-0.275216	0.083	0.119	1
A630001O12Rik	7	0.00463483	1.33628	0.037	0.021	1
Cox14	7	0.00463931	0.208488	0.664	0.648	1
Ahdc1	7	0.00465295	-0.784065	0.029	0.052	1
Zswim7	7	0.00470986	0.652341	0.166	0.136	1
Fkbp8	7	0.00471497	-0.179698	0.648	0.689	1
Hyal3	7	0.00472041	-2.03632	0.004	0.016	1
Eno1	7	0.00472616	-0.247768	0.891	0.888	1
Atg2a	7	0.00472938	-0.389698	0.191	0.241	1
Nup37	7	0.00473306	-0.441411	0.042	0.068	1
Ccdc86	7	0.0047345	-0.269092	0.227	0.281	1
Rhbdd1	7	0.00473815	-0.268768	0.072	0.106	1
Copb1	7	0.00474091	-0.192967	0.461	0.528	1
Bub1	7	0.00474256	-2.52373	0.002	0.014	1
Mga	7	0.00477045	-0.182648	0.254	0.312	1
Brms1l	7	0.00479475	-0.393719	0.044	0.071	1
Gm26853	7	0.00480705	0.877936	0.079	0.056	1
Rnps1	7	0.00481188	0.285662	0.4	0.368	1
Vps37b	7	0.00481437	-0.583563	0.278	0.322	1
Txndc11	7	0.00482732	0.435781	0.251	0.218	1
Tyms	7	0.00482771	-0.826236	0.023	0.044	1
Slc9a4	7	0.00482812	-1.36751	0.007	0.022	1
Rnf213	7	0.00484484	-0.563251	0.341	0.379	1
Sap30bp	7	0.00484999	0.431807	0.244	0.215	1
Ddx59	7	0.00487118	-0.511582	0.019	0.039	1
Ccne1	7	0.00487568	-1.58221	0.007	0.022	1
Mthfd2l	7	0.00491605	-0.363366	0.072	0.104	1
Epas1	7	0.00492535	-0.785608	0.01	0.025	1
Zfand2b	7	0.00494501	0.400796	0.291	0.26	1
2700062C07Rik	7	0.00497025	0.718512	0.124	0.097	1
Tmcc2	7	0.00497788	-0.424025	0.048	0.076	1
Rad54l	7	0.0049829	-2.25279	0.001	0.012	1
Map1lc3a	7	0.0049853	-0.258873	0.234	0.291	1
Fntb	7	0.00499987	-1.14412	0.012	0.029	1
Psmd12	7	0.00500252	0.198751	0.551	0.511	1
Alas1	7	0.00501246	-0.526291	0.348	0.404	1
Kdm1b	7	0.00501996	-0.411405	0.035	0.059	1
Nradd	7	0.0050215	-0.347657	0.025	0.047	1
Gmeb2	7	0.00504463	-0.298598	0.074	0.107	1
Id1	7	0.00505536	0.467357	0.079	0.055	1
Ppp1r14b	7	0.00506717	-0.166937	0.604	0.647	1
4930503L19Rik	7	0.00508294	-0.464635	0.085	0.119	1
Kcnab2	7	0.0051064	-0.375693	0.206	0.256	1
Rnf24	7	0.0051135	-0.878922	0.029	0.051	1
Hmgn5	7	0.00512307	-0.23878	0.128	0.171	1
Klhl22	7	0.00512805	-0.400593	0.032	0.056	1
Ssh1	7	0.0051281	-0.20647	0.164	0.213	1
Dsel	7	0.00514372	-1.90506	0.007	0.022	1
Entpd7	7	0.00514759	-0.211505	0.19	0.239	1
Abl1	7	0.00514926	-0.148696	0.172	0.225	1
Calm3	7	0.00515167	-0.141072	0.746	0.78	1
Inpp5k	7	0.00515275	-0.210193	0.249	0.309	1
Nop58	7	0.00515554	0.356091	0.321	0.287	1
Hacd1	7	0.0051564	0.296997	0.062	0.094	1
Pan3	7	0.00515658	0.260221	0.445	0.419	1
Zfp579	7	0.0051599	-0.504508	0.022	0.042	1
Rida	7	0.00516451	-0.463097	0.031	0.055	1
Rfc1	7	0.00516464	-0.132767	0.228	0.283	1
Rabl6	7	0.00516756	-0.178017	0.24	0.298	1
5031425F14Rik	7	0.00518612	-1.35733	0.016	0.034	1
Sphk2	7	0.00519659	-0.219411	0.218	0.272	1
Map2k5	7	0.0052142	-0.230454	0.103	0.143	1
Fip1l1	7	0.00522208	-0.175076	0.317	0.383	1
Timeless	7	0.0052222	-0.501114	0.017	0.035	1
Hist2h3c2	7	0.00523407	-1.73993	0.004	0.016	1
Gm16867	7	0.00524235	-1.82734	0.008	0.023	1
Zfp653	7	0.00524429	-0.541138	0.045	0.073	1
Arhgap35	7	0.00524451	-0.27368	0.018	0.037	1
Ttbk2	7	0.00526051	-0.752838	0.023	0.043	1
Gm26569	7	0.00527163	-1.1472	0.017	0.035	1
Ddx42	7	0.00528215	-0.175305	0.294	0.357	1
Slc35f6	7	0.00529741	-0.19274	0.354	0.408	1
Ddx19a	7	0.00530551	-0.375975	0.187	0.237	1
Anks1	7	0.005306	-0.167979	0.14	0.184	1
Iqsec2	7	0.00531047	-0.310294	0.073	0.107	1
9130401M01Rik	7	0.00531676	0.43888	0.279	0.25	1
Gm13391	7	0.00533006	-0.919442	0.01	0.025	1
Clock	7	0.00533206	-0.123319	0.236	0.294	1
Smad6	7	0.00533333	-1.6792	0.008	0.023	1
Acbd5	7	0.00535673	-0.115908	0.305	0.368	1
Tmem101	7	0.00536242	0.582896	0.122	0.095	1
Zmat1	7	0.00536495	-1.14451	0.011	0.027	1
Ift88	7	0.00536495	-1.25284	0.011	0.027	1
Cab39l	7	0.00536853	-0.267101	0.175	0.226	1
Adam33	7	0.0053749	-1.48713	0.005	0.018	1
Adnp	7	0.00537692	-0.347321	0.028	0.05	1
Mphosph8	7	0.00539577	-0.195995	0.217	0.272	1
Ppm1f	7	0.00540143	-0.742889	0.028	0.05	1
Tusc2	7	0.00541399	-0.138619	0.133	0.178	1
Asf1b	7	0.00542092	-0.494863	0.02	0.04	1
Smim27	7	0.00544039	0.420929	0.257	0.225	1
Rcan3	7	0.00544395	-0.341347	0.109	0.147	1
Tirap	7	0.00545701	0.518472	0.181	0.149	1
Gon4l	7	0.00546355	-0.226243	0.165	0.214	1
Zfp467	7	0.0054692	0.392876	0.226	0.192	1
Pcgf3	7	0.00547645	-0.259335	0.129	0.172	1
Actr1b	7	0.00547844	-0.20068	0.166	0.217	1
Kank3	7	0.00551191	0.497412	0.134	0.106	1
Rnpep	7	0.00554882	0.160361	0.644	0.609	1
Rab33a	7	0.00555599	-2.16823	0.004	0.016	1
Sfpq	7	0.00558081	-0.185367	0.743	0.761	1
Agl	7	0.00560879	-0.33017	0.116	0.156	1
Mpi	7	0.00561042	-0.31979	0.051	0.08	1
Gm11696	7	0.00561961	-0.740491	0.012	0.029	1
Stambpl1	7	0.00562639	0.533384	0.12	0.092	1
Arhgap23	7	0.00567154	-0.171233	0.105	0.144	1
Tdrd7	7	0.00567366	-0.153789	0.208	0.26	1
Rbm28	7	0.00570247	-0.21824	0.244	0.304	1
Klf11	7	0.00571931	-0.357979	0.085	0.12	1
Cc2d1a	7	0.00574485	-0.418162	0.073	0.106	1
Nrbp1	7	0.00578378	0.31322	0.453	0.431	1
Usp11	7	0.00578655	-1.36276	0.002	0.014	1
Tnfrsf13b	7	0.00582062	0.369358	0.37	0.343	1
Lrif1	7	0.00583922	-0.185179	0.171	0.22	1
1700123O20Rik	7	0.00584815	0.365105	0.337	0.313	1
Fbxo28	7	0.00584963	-0.35685	0.218	0.267	1
Abcb6	7	0.00586992	-0.927946	0.022	0.042	1
As3mt	7	0.00588635	-0.360554	0.161	0.21	1
Cryzl1	7	0.00589202	0.422871	0.283	0.251	1
Gm33115	7	0.005926	-2.64916	0.001	0.011	1
Glis2	7	0.00593044	-2.4503	0.001	0.011	1
Sipa1l1	7	0.00595915	-0.338906	0.268	0.318	1
Pinx1	7	0.00596426	0.6185	0.161	0.133	1
Zfp568	7	0.00596725	-0.678738	0.033	0.057	1
Tspoap1	7	0.00597111	-1.07139	0.006	0.02	1
Cmtm6	7	0.00597519	0.225392	0.49	0.476	1
Gm16104	7	0.00598168	-2.02024	0.001	0.011	1
Cep170b	7	0.00602207	-1.30596	0.011	0.027	1
Csrnp2	7	0.00602834	-1.13546	0.01	0.025	1
Uimc1	7	0.00603552	0.303596	0.328	0.299	1
Rbbp5	7	0.00606768	-0.40244	0.081	0.116	1
Rhbdd2	7	0.00607102	-0.320751	0.063	0.094	1
1700019L13Rik	7	0.00608394	-0.379279	0.066	0.096	1
Crim1	7	0.00608602	-0.869684	0.016	0.033	1
C87436	7	0.00609232	0.550782	0.166	0.137	1
Arl10	7	0.00610565	0.786962	0.116	0.091	1
Oas2	7	0.00610752	-0.230778	0.142	0.182	1
Il1f9	7	0.00611665	-3.88387	0.002	0.013	1
Sfn	7	0.00611978	-0.993464	0.014	0.032	1
Vps37c	7	0.00612835	-0.455855	0.075	0.108	1
Mnat1	7	0.00613569	-0.252687	0.138	0.181	1
Ywhaz	7	0.00614875	-0.181514	0.852	0.876	1
Dppa3	7	0.00615482	-0.89092	0.029	0.05	1
Tmem29	7	0.00616497	-0.346726	0.075	0.109	1
Gm20604	7	0.00617231	-0.599467	0.043	0.069	1
Galnt4	7	0.00617564	-0.471996	0.051	0.079	1
Tprkb	7	0.00619062	-0.32741	0.12	0.16	1
Ankle2	7	0.00619954	-0.138087	0.206	0.26	1
Tm7sf3	7	0.00622578	-0.253783	0.111	0.151	1
Pus7l	7	0.00623513	0.767988	0.048	0.03	1
Gins3	7	0.00624035	-0.630485	0.01	0.025	1
Gm9949	7	0.00626132	1.85085	0.018	0.008	1
Polr3g	7	0.00627149	-1.58831	0.013	0.03	1
Donson	7	0.00628592	-0.100796	0.084	0.119	1
Ly75	7	0.00629862	-1.54486	0.002	0.013	1
Zfp281	7	0.00630068	-0.32545	0.165	0.211	1
Tigd2	7	0.00631221	-0.312166	0.16	0.205	1
Fbxo18	7	0.00633963	-0.162036	0.177	0.229	1
Taf2	7	0.00635483	-0.254958	0.093	0.13	1
Fgd2	7	0.00635936	0.421227	0.244	0.209	1
4930403P22Rik	7	0.00637289	-1.31606	0.012	0.028	1
Usp22	7	0.00638117	-0.10824	0.172	0.223	1
Ddx10	7	0.00639601	-0.201389	0.201	0.253	1
Cep70	7	0.00641981	-0.817431	0.032	0.055	1
Gm9484	7	0.00642277	0.922315	0.037	0.022	1
Cchcr1	7	0.00642435	-1.25439	0.008	0.023	1
Rabl2	7	0.00642499	-1.16514	0.012	0.028	1
Ebna1bp2	7	0.00643785	0.189137	0.426	0.39	1
B230219D22Rik	7	0.00644586	-0.113543	0.361	0.428	1
L2hgdh	7	0.00644767	-2.76704	0.001	0.011	1
Alkbh1	7	0.00644777	0.812193	0.165	0.137	1
Ccna2	7	0.00645491	-3.20396	0.001	0.011	1
Rnf34	7	0.00646518	-0.234176	0.199	0.249	1
Ccdc112	7	0.0064666	-0.436846	0.025	0.046	1
Zfp763	7	0.0064791	-2.59894	0.001	0.011	1
Erlin2	7	0.00650318	-0.276523	0.156	0.202	1
Mapk1	7	0.00650977	-0.182105	0.516	0.564	1
Fabp7	7	0.00651176	-0.476343	0.066	0.095	1
Oas1a	7	0.00651762	-0.467377	0.224	0.267	1
Arhgap28	7	0.00652773	-2.17237	0.001	0.011	1
Slx4	7	0.00654233	-0.392866	0.041	0.066	1
Xaf1	7	0.00654276	-0.348262	0.275	0.32	1
Arhgap6	7	0.00654444	-0.443821	0.055	0.083	1
St3gal2	7	0.00654456	-0.25553	0.062	0.092	1
Chtop	7	0.00656647	-0.209037	0.359	0.423	1
Ccdc28a	7	0.00657497	-0.193142	0.045	0.072	1
Il4i1	7	0.0066057	-3.50512	0.008	0.023	1
Rbbp6	7	0.00661587	-0.184157	0.475	0.54	1
Gm8369	7	0.00662807	0.98804	0.048	0.03	1
Sik3	7	0.00663996	-0.313293	0.238	0.291	1
Phf14	7	0.0066809	0.248465	0.415	0.387	1
Snrnp200	7	0.00668268	-0.156921	0.245	0.302	1
Slc25a51	7	0.00669529	-0.326398	0.243	0.294	1
Nccrp1	7	0.00671297	-2.10213	0.004	0.015	1
4930430F08Rik	7	0.00671917	-0.487068	0.03	0.052	1
Mapre3	7	0.00672657	-0.87569	0.029	0.05	1
Pias4	7	0.00674265	-0.373099	0.156	0.2	1
Mypopos	7	0.00674698	1.19718	0.037	0.022	1
Adora3	7	0.00675001	0.6822	0.087	0.064	1
Morn2	7	0.00677111	-0.528884	0.023	0.043	1
Nemf	7	0.00677747	0.300983	0.421	0.397	1
Gpr82	7	0.00678203	-1.91276	0.002	0.013	1
Stk32c	7	0.00679358	-1.82322	0.002	0.013	1
Cep85	7	0.00679945	-0.322026	0.075	0.108	1
Lzts2	7	0.0068032	-0.532838	0.01	0.025	1
Phc2	7	0.0068121	-0.153961	0.333	0.4	1
Vps26b	7	0.00685565	-0.342749	0.116	0.156	1
Derl1	7	0.00686968	0.204402	0.538	0.532	1
Lin52	7	0.0068756	-0.514347	0.022	0.041	1
Vwa8	7	0.00689301	-0.491872	0.033	0.057	1
Oplah	7	0.00691766	-1.17609	0.014	0.031	1
Lmbr1	7	0.00693315	-0.464677	0.008	0.023	1
Senp6	7	0.00693533	0.289613	0.433	0.406	1
Itpr3	7	0.00693811	-0.42487	0.054	0.082	1
H2afx	7	0.0069388	0.481802	0.157	0.128	1
Capn5	7	0.00694388	-0.174599	0.02	0.039	1
Ebpl	7	0.00694853	-0.233311	0.156	0.202	1
Ncoa7	7	0.00695614	-0.225691	0.255	0.309	1
Cstf2t	7	0.00696538	-0.427115	0.114	0.152	1
Map3k5	7	0.00696929	0.323205	0.199	0.167	1
Stim1	7	0.00696994	-0.160052	0.187	0.238	1
Rbm12b1	7	0.00700489	-0.293215	0.017	0.035	1
Khnyn	7	0.00702606	-0.213191	0.084	0.117	1
Crls1	7	0.00704112	-0.195827	0.126	0.167	1
Dcaf8	7	0.00705046	-0.198581	0.301	0.366	1
Mlh3	7	0.00708422	-0.481632	0.035	0.058	1
Ints6	7	0.00708875	-0.48102	0.23	0.276	1
Bckdhb	7	0.00710619	-1.22921	0.011	0.026	1
Cnr2	7	0.00711152	0.812055	0.081	0.059	1
Etfa	7	0.00711785	-0.159776	0.445	0.495	1
Dach1	7	0.00712161	-2.50447	0.001	0.011	1
Rwdd1	7	0.00713654	0.186311	0.672	0.653	1
4921516A02Rik	7	0.00714017	-2.04933	0.004	0.015	1
P2ry12	7	0.00715485	-0.247937	0.108	0.145	1
Ppm1b	7	0.00716539	-0.306618	0.17	0.217	1
Zfp451	7	0.00718457	-0.333905	0.184	0.231	1
Galm	7	0.00720835	-0.250162	0.055	0.084	1
Virma	7	0.00720873	-0.308931	0.159	0.204	1
Grap2	7	0.00721313	-0.351042	0.024	0.044	1
Elovl1	7	0.00721385	0.369884	0.377	0.351	1
Hipk1	7	0.00723978	-0.191665	0.502	0.57	1
Tmem80	7	0.0072471	-0.266945	0.063	0.093	1
Rbsn	7	0.00728088	-0.231322	0.099	0.135	1
Mcmbp	7	0.00728321	0.326755	0.384	0.364	1
Wdr5	7	0.00728877	-0.449057	0.123	0.164	1
Rnf122	7	0.00733765	-1.23793	0.006	0.019	1
Alpk1	7	0.00735886	0.613574	0.104	0.078	1
Nqo1	7	0.00737178	-1.69232	0.005	0.017	1
Tex9	7	0.00737529	-2.26051	0.002	0.013	1
Gm17767	7	0.00740029	2.25601	0.01	0.003	1
Tst	7	0.0074054	-1.98063	0.002	0.013	1
Gm31243	7	0.00740995	1.7473	0.012	0.005	1
Dlg3	7	0.00742653	-1.35296	0.006	0.019	1
Tceal1	7	0.00743085	-1.54223	0.005	0.017	1
Lmo2	7	0.00744846	-0.224426	0.427	0.477	1
Larp7	7	0.00744857	0.355974	0.291	0.259	1
D930016D06Rik	7	0.00745924	-0.29661	0.036	0.059	1
Fam118a	7	0.00746692	-0.470411	0.03	0.052	1
Rpl7l1	7	0.00748446	0.196808	0.468	0.44	1
Fggy	7	0.00748692	-0.228439	0.011	0.026	1
Pik3ap1	7	0.00750888	-0.512547	0.056	0.084	1
Cpt2	7	0.00751316	-0.297203	0.05	0.078	1
Crybg3	7	0.00752967	-0.14832	0.242	0.294	1
Sptbn4	7	0.00753408	1.0168	0.012	0.005	1
Gm29019	7	0.00758367	1.65162	0.01	0.003	1
B3gnt7	7	0.00762216	-1.15551	0.018	0.036	1
Ptpn2	7	0.00764407	-0.274161	0.318	0.375	1
Rad23b	7	0.00766152	-0.147664	0.444	0.508	1
Snx4	7	0.00767457	-0.289877	0.337	0.395	1
Tnfrsf11a	7	0.00768701	-0.199213	0.319	0.376	1
Fbxl19	7	0.00769313	-0.779631	0.032	0.055	1
P2ry2	7	0.00770323	-0.944246	0.031	0.053	1
Mon2	7	0.00772831	-0.322105	0.298	0.35	1
Knstrn	7	0.00775084	-0.995247	0.018	0.036	1
2310022B05Rik	7	0.00777756	-0.135106	0.081	0.114	1
Atad5	7	0.00777799	-0.274758	0.024	0.044	1
Sirt5	7	0.00779386	-0.127416	0.014	0.031	1
Yme1l1	7	0.00779582	-0.165876	0.339	0.397	1
Chst3	7	0.00780223	-2.1397	0.001	0.011	1
Rabggtb	7	0.00781646	-0.204049	0.218	0.266	1
Pgap1	7	0.00781804	-0.324069	0.072	0.103	1
Dennd1c	7	0.00782821	0.523878	0.207	0.176	1
Dexi	7	0.00784504	0.607308	0.121	0.095	1
Chaf1b	7	0.00784796	-0.800878	0.022	0.041	1
Kpna6	7	0.00788239	-0.165748	0.124	0.166	1
Prr7	7	0.00789191	-0.584922	0.047	0.072	1
Taf9b	7	0.007925	-0.457488	0.024	0.044	1
Zfp90	7	0.00792544	-0.153845	0.116	0.155	1
Tmem132a	7	0.00794538	-0.645798	0.019	0.038	1
Ubqln2	7	0.00796259	-0.189111	0.161	0.208	1
Cpsf6	7	0.00796717	-0.222519	0.339	0.405	1
Fgfr1op2	7	0.00797532	0.21724	0.577	0.554	1
Vsig8	7	0.00799359	-3.57503	0.002	0.013	1
Jag2	7	0.00800141	-1.65521	0.005	0.017	1
Gpr162	7	0.00801446	-1.04325	0.004	0.015	1
Med4	7	0.00806429	0.509463	0.226	0.2	1
Tmem43	7	0.00807079	-0.321561	0.301	0.355	1
Prkdc	7	0.0081175	0.189721	0.045	0.072	1
Grcc10	7	0.00812484	0.416309	0.331	0.308	1
Xpa	7	0.00812746	0.385624	0.325	0.297	1
Rbm27	7	0.00812845	-0.244246	0.291	0.356	1
Noa1	7	0.00816115	0.53074	0.123	0.098	1
Sh3gl1	7	0.00817028	-0.155629	0.199	0.247	1
Cib2	7	0.00817083	0.422653	0.169	0.139	1
Gpr18	7	0.00817526	0.908279	0.06	0.041	1
H2-Ab1	7	0.0081842	-0.533586	0.409	0.47	1
Fam135a	7	0.00827332	-1.52707	0.007	0.02	1
Kcnk6	7	0.00829604	-0.295588	0.158	0.201	1
Zfyve26	7	0.0083212	-0.160662	0.1	0.138	1
Ist1	7	0.00833055	-0.174141	0.443	0.513	1
Lrig2	7	0.00834394	-0.3641	0.073	0.104	1
Mid1ip1	7	0.00837456	-0.300815	0.195	0.239	1
Tmtc2	7	0.00842141	-2.13779	0.004	0.015	1
Prps2	7	0.0084306	-0.160239	0.068	0.1	1
Zfp532	7	0.00843151	-2.27867	0.001	0.011	1
Olfr432	7	0.00843318	-1.28059	0.012	0.027	1
Casp12	7	0.00844726	-2.32248	0.001	0.011	1
Fbxl15	7	0.00844973	0.524333	0.185	0.156	1
Usp48	7	0.00848146	-0.130892	0.203	0.255	1
Gm20633	7	0.00848228	1.1566	0.033	0.02	1
Noxred1	7	0.00848966	1.2156	0.016	0.007	1
Gm14461	7	0.00849468	-2.01708	0.001	0.011	1
Edem3	7	0.00851803	-0.335263	0.091	0.125	1
Wnt11	7	0.00853876	-1.03222	0.025	0.045	1
Dpysl3	7	0.0085389	-0.404946	0.016	0.032	1
Ap2s1	7	0.00854046	-0.172124	0.794	0.815	1
Mtmr14	7	0.0085547	-0.265743	0.11	0.148	1
Polr2a	7	0.00855735	-0.240046	0.428	0.482	1
1700061G19Rik	7	0.00856253	-1.65771	0.004	0.015	1
Msr1	7	0.00858799	-0.284448	0.732	0.722	1
Gm43672	7	0.00858823	0.989008	0.055	0.037	1
Det1	7	0.00860307	-0.395897	0.035	0.057	1
Slc28a2	7	0.00861615	-0.589198	0.123	0.158	1
March2	7	0.00864231	0.311557	0.44	0.419	1
Tubb2b	7	0.00866415	-2.59326	0.002	0.013	1
Ptgr2	7	0.00868872	-0.268278	0.141	0.183	1
Igip	7	0.00872918	-0.572916	0.024	0.044	1
B3gnt8	7	0.00873697	-0.181613	0.195	0.244	1
Uso1	7	0.00874217	-0.161728	0.359	0.421	1
Xpo7	7	0.00874541	-0.218835	0.166	0.212	1
Homer1	7	0.00875067	-0.304208	0.126	0.164	1
Hdlbp	7	0.00875137	-0.116739	0.591	0.65	1
Trip10	7	0.00877302	-0.337948	0.093	0.127	1
Crlf3	7	0.0087806	0.232184	0.433	0.405	1
Agtpbp1	7	0.00878395	-0.228583	0.195	0.241	1
BC005537	7	0.00883088	-0.144265	0.896	0.906	1
Mfng	7	0.00885353	0.775032	0.135	0.109	1
Tmem39b	7	0.00885447	0.414118	0.129	0.102	1
Gm9888	7	0.00887229	2.60792	0.011	0.004	1
Clptm1l	7	0.00887257	-0.158367	0.456	0.513	1
Phf11c	7	0.00889145	-1.01383	0.011	0.026	1
Dock2	7	0.00889969	0.150656	0.661	0.634	1
Golga3	7	0.00891112	-0.207326	0.13	0.172	1
Fbxo8	7	0.00892365	-0.429327	0.09	0.124	1
Slc25a25	7	0.00892693	-0.305681	0.094	0.129	1
Depdc7	7	0.00894903	-0.268735	0.057	0.086	1
Zbtb42	7	0.00895023	-0.470997	0.062	0.091	1
Paip1	7	0.00895526	-0.18829	0.219	0.273	1
Tbcel	7	0.00903781	-0.204957	0.121	0.159	1
Map2k6	7	0.0090888	-0.903231	0.014	0.031	1
1300002E11Rik	7	0.00910178	-0.25492	0.049	0.075	1
Ivns1abp	7	0.00912136	-0.16361	0.242	0.297	1
Zfp651	7	0.00913266	-1.40232	0.01	0.024	1
Pbx2	7	0.00913898	-0.120143	0.258	0.319	1
Plekha1	7	0.009141	-0.117265	0.267	0.325	1
Ccdc91	7	0.00914559	-0.638895	0.043	0.068	1
Rbmx2	7	0.00914829	-0.250729	0.09	0.124	1
Gm2245	7	0.00915257	1.66203	0.011	0.004	1
Rnf187	7	0.00916422	0.167408	0.496	0.467	1
Slc4a7	7	0.0091804	-0.113488	0.295	0.352	1
Disp1	7	0.00918841	-0.34247	0.023	0.042	1
Gm20655	7	0.00919919	-0.468956	0.006	0.018	1
Hist1h4i	7	0.00920751	0.411532	0.175	0.145	1
4930555A03Rik	7	0.00924525	-1.55136	0.006	0.018	1
Psma1	7	0.00924661	0.140904	0.718	0.685	1
Ndnf	7	0.00925309	0.824375	0.051	0.034	1
Glt8d1	7	0.0092553	-0.26504	0.13	0.17	1
Prpf31	7	0.00926658	0.363489	0.294	0.267	1
Wrb	7	0.00931938	-0.693883	0.03	0.051	1
Osbp	7	0.00934716	-0.217817	0.194	0.241	1
AC125149.3	7	0.00937168	-1.14702	0.006	0.018	1
A830010M20Rik	7	0.00941236	-1.33846	0.004	0.015	1
Nectin2	7	0.00941688	-1.01084	0.025	0.045	1
Zc4h2	7	0.00943416	-1.22743	0.006	0.018	1
Ube2d2a	7	0.00943934	-0.152944	0.728	0.753	1
Wipf2	7	0.00943992	-0.161204	0.182	0.229	1
Wdr47	7	0.0094466	-0.406806	0.041	0.064	1
Pdzd8	7	0.00946761	-0.114296	0.201	0.249	1
Agpat3	7	0.00947007	-0.164589	0.122	0.16	1
Bcap29	7	0.00948572	-0.229572	0.244	0.297	1
AC149090.1	7	0.00949526	-0.168598	0.35	0.403	1
Gtf2i	7	0.00950343	-0.109418	0.16	0.205	1
Dennd5b	7	0.00950884	-1.03242	0.017	0.034	1
Micu3	7	0.00953421	-0.621718	0.051	0.077	1
BC049352	7	0.00955283	-0.632202	0.02	0.038	1
6030458C11Rik	7	0.00958025	-0.324182	0.062	0.091	1
Tanc1	7	0.00961289	-1.81973	0.002	0.013	1
Rrp7a	7	0.00961438	0.355967	0.306	0.283	1
Extl2	7	0.00961575	-0.384192	0.057	0.085	1
Mark3	7	0.00961854	0.292375	0.34	0.311	1
Kctd14	7	0.00963562	-1.79843	0.002	0.013	1
Rfwd3	7	0.00964186	-0.338424	0.096	0.13	1
Gm26652	7	0.00965839	-1.50289	0.002	0.013	1
Mapk14	7	0.00967621	0.236811	0.455	0.426	1
Zbtb10	7	0.00973258	-0.87555	0.005	0.016	1
Ciita	7	0.00975297	0.192599	0.22	0.178	1
Gm10031	7	0.00979849	-1.04972	0.012	0.027	1
Akt1s1	7	0.00983012	-0.214683	0.148	0.189	1
Gins4	7	0.00984311	-0.116722	0.126	0.169	1
Dclre1c	7	0.00984851	-0.222382	0.22	0.268	1
AW146154	7	0.00985296	-0.492095	0.018	0.035	1
Daxx	7	0.00992697	-0.413967	0.254	0.297	1
Foxn2	7	0.00992704	0.227666	0.398	0.373	1
Rab4b	7	0.00994876	1.03411	0.055	0.037	1
Ranbp9	7	0.00995365	-0.17141	0.27	0.325	1
Ovca2	7	0.00996829	-1.67696	0.006	0.018	1
Trim35	7	0.00997362	-0.324022	0.185	0.232	1
Scp2	7	0.00998431	0.101118	0.775	0.759	1
Fcna	8	0	5.84539	0.824	0.053	0
Lyve1	8	0	7.17169	0.74	0.019	0
Reps2	8	0	4.08007	0.718	0.046	0
Plekhg5	8	0	5.74753	0.639	0.022	0
Chp2	8	0	5.83994	0.586	0.012	0
Sult1a1	8	1.58944e-313	4.34545	0.758	0.06	4.93568e-309
Ccl8	8	5.04981e-304	5.87935	0.885	0.098	1.56812e-299
Slco2b1	8	1.56279e-303	3.85353	0.789	0.066	4.85295e-299
Rcn3	8	4.46886e-297	4.79315	0.705	0.054	1.38772e-292
Gpr34	8	9.84026e-278	3.97009	0.837	0.09	3.05569e-273
Gas6	8	1.71505e-277	4.27912	0.987	0.16	5.32576e-273
Kank2	8	1.79305e-265	4.34563	0.542	0.031	5.56795e-261
C4b	8	2.28355e-265	5.80738	0.604	0.043	7.09111e-261
Rasgrp3	8	1.58622e-251	4.61662	0.449	0.021	4.92568e-247
Npl	8	3.79323e-249	4.13482	0.863	0.118	1.17791e-244
Cp	8	2.14615e-247	5.69524	0.317	0.007	6.66443e-243
Igf1	8	3.78613e-236	3.27513	0.938	0.142	1.17571e-231
Dnm1	8	1.1057e-235	4.834	0.335	0.01	3.43354e-231
Tslp	8	7.43214e-234	5.42022	0.3	0.007	2.3079e-229
Cbr2	8	1.03763e-227	3.90785	0.969	0.194	3.22215e-223
Tnfrsf17	8	1.24429e-217	5.99913	0.225	0.003	3.8639e-213
Fgfr1	8	7.85169e-217	3.64119	0.767	0.095	2.43818e-212
Pdgfc	8	5.15726e-215	3.13382	0.687	0.071	1.60149e-210
Folr2	8	8.32323e-207	3.79479	0.974	0.227	2.58461e-202
Egfr	8	6.74565e-202	6.45635	0.225	0.004	2.09473e-197
Ltc4s	8	1.25208e-197	3.6091	0.855	0.142	3.88809e-193
Stard8	8	1.36937e-194	3.60654	0.912	0.19	4.2523e-190
Cnrip1	8	6.0795e-194	3.9304	0.463	0.032	1.88787e-189
Smagp	8	4.63509e-193	3.29845	0.806	0.124	1.43934e-188
Cd163	8	1.08461e-191	3.97691	0.806	0.136	3.36805e-187
C1qtnf1	8	2.51343e-191	5.88958	0.216	0.004	7.80494e-187
Ednrb	8	4.34929e-191	3.61935	0.907	0.18	1.35059e-186
Epor	8	4.58985e-187	6.10741	0.207	0.003	1.42529e-182
Tns1	8	6.42751e-184	3.28959	0.938	0.21	1.99593e-179
Gprc5c	8	2.90421e-183	3.60287	0.537	0.05	9.01845e-179
Fgf9	8	5.69034e-182	6.56447	0.181	0.002	1.76702e-177
Fcgrt	8	5.12928e-180	3.77738	1	0.339	1.59279e-175
Fxyd2	8	9.78575e-179	3.84058	0.907	0.193	3.03877e-174
Npr1	8	1.58286e-176	4.85389	0.22	0.005	4.91526e-172
Vsig4	8	2.85997e-175	8.27549	0.172	0.002	8.88106e-171
Enpep	8	6.1414e-175	7.6036	0.159	0.001	1.90709e-170
Igfbp4	8	1.01352e-173	2.99904	0.96	0.24	3.14728e-169
Gpx3	8	6.22528e-162	3.72446	0.467	0.042	1.93314e-157
Cd209f	8	3.90936e-161	9.04642	0.154	0.001	1.21397e-156
Scamp5	8	1.64093e-159	2.97557	0.652	0.089	5.09559e-155
Adgrg1	8	2.5364e-157	3.87265	0.361	0.024	7.87629e-153
C6	8	1.31895e-154	8.5803	0.123	0	4.09575e-150
B3galnt1	8	2.34649e-153	3.3997	0.471	0.045	7.28654e-149
Afap1l1	8	1.62145e-152	4.50502	0.242	0.009	5.0351e-148
Wwp1	8	1.34602e-150	2.92029	0.956	0.321	4.17981e-146
P2ry12	8	7.23095e-150	2.97783	0.709	0.118	2.24543e-145
Hpgds	8	2.54613e-147	2.91575	0.718	0.123	7.90649e-143
Eef2k	8	3.02392e-144	3.20939	0.524	0.062	9.39018e-140
Colca2	8	1.88411e-143	8.99807	0.11	0	5.85072e-139
Pmp22	8	4.51545e-139	2.404	0.868	0.196	1.40218e-134
Serpinb6a	8	2.57464e-135	2.46286	0.982	0.327	7.99503e-131
Cmah	8	5.84641e-135	4.76199	0.203	0.007	1.81549e-130
Tmod1	8	9.08122e-135	4.51561	0.308	0.02	2.81999e-130
Gpr160	8	4.1856e-134	2.77639	0.665	0.111	1.29975e-129
Timp2	8	4.64526e-133	2.67508	1	0.51	1.44249e-128
Nrp1	8	1.37229e-132	2.50173	0.969	0.337	4.26137e-128
Lifr	8	1.48046e-132	2.70672	0.881	0.227	4.59729e-128
Gm4951	8	3.04958e-131	5.08702	0.207	0.007	9.46987e-127
Ctsf	8	5.1232e-130	3.70467	0.357	0.03	1.59091e-125
Pros1	8	8.33637e-129	2.78222	0.841	0.21	2.58869e-124
Selenop	8	2.14663e-128	3.39108	0.996	0.712	6.66595e-124
Tgfbr2	8	3.37844e-128	2.61655	0.943	0.348	1.04911e-123
Slc9a9	8	4.34884e-128	2.50222	0.846	0.208	1.35044e-123
Abca9	8	8.41128e-128	2.72152	0.806	0.186	2.61195e-123
Calml4	8	1.88612e-127	3.62283	0.41	0.041	5.85698e-123
Cd209g	8	1.13949e-126	7.93617	0.123	0.001	3.53846e-122
C1qc	8	1.42467e-126	2.33331	0.982	0.479	4.42404e-122
Tnfrsf25	8	2.46307e-126	5.26054	0.132	0.002	7.64856e-122
Clec10a	8	7.65902e-125	3.07324	0.938	0.325	2.37835e-120
Aldh7a1	8	6.06066e-124	3.13325	0.476	0.059	1.88202e-119
Stab1	8	1.15007e-121	2.64574	0.982	0.505	3.57131e-117
Ang	8	4.90028e-121	2.85854	0.74	0.16	1.52168e-116
Sorbs3	8	9.29102e-119	3.53401	0.313	0.024	2.88514e-114
Nid2	8	1.50917e-118	4.68753	0.233	0.012	4.68642e-114
Rnase4	8	2.9574e-118	2.43309	0.982	0.417	9.18363e-114
Serinc3	8	4.24424e-118	2.21904	1	0.838	1.31796e-113
Mrc1	8	7.24758e-118	2.47625	0.982	0.599	2.25059e-113
Wtip	8	1.07032e-116	4.62252	0.242	0.014	3.32366e-112
C1qa	8	1.96618e-116	2.19855	0.982	0.475	6.10557e-112
Itsn1	8	2.90671e-115	2.4144	0.815	0.21	9.02619e-111
Kitl	8	1.93126e-113	4.22372	0.251	0.016	5.99715e-109
Sema6d	8	3.16192e-110	4.0151	0.211	0.011	9.81871e-106
Alox5	8	3.71492e-108	2.68413	0.626	0.118	1.1536e-103
Maoa	8	4.91682e-108	3.17902	0.366	0.038	1.52682e-103
Pltp	8	3.54509e-107	2.31558	0.991	0.524	1.10086e-102
A4galt	8	5.04947e-106	5.13253	0.137	0.003	1.56801e-101
Rab11fip5	8	1.44224e-105	2.12482	0.921	0.357	4.4786e-101
Arhgef3	8	4.20428e-105	2.57335	0.7	0.158	1.30555e-100
Nrcam	8	4.82731e-105	4.00002	0.251	0.017	1.49902e-100
Adam33	8	7.91371e-105	4.46829	0.194	0.009	2.45744e-100
Bmp2	8	2.16072e-104	3.52748	0.22	0.013	6.70969e-100
Itm2b	8	1.53939e-103	1.58116	1	0.963	4.78027e-99
Sesn1	8	3.90271e-103	2.18656	0.727	0.165	1.21191e-98
Psd3	8	1.48881e-102	2.49786	0.546	0.093	4.6232e-98
Timd4	8	1.03008e-101	5.1712	0.137	0.004	3.1987e-97
Frmd4b	8	8.367e-101	2.19704	0.894	0.326	2.5982e-96
Maf	8	1.27167e-99	1.96432	0.996	0.627	3.94892e-95
Nacc2	8	3.09069e-99	2.15171	0.705	0.162	9.59752e-95
Colec12	8	4.9686e-98	3.25015	0.551	0.108	1.5429e-93
Tbc1d4	8	7.88539e-97	1.55286	0.489	0.077	2.44865e-92
Fbln5	8	1.47488e-96	2.98654	0.132	0.004	4.57995e-92
Cd81	8	7.44659e-96	3.355	0.551	0.109	2.31239e-91
Scn1b	8	1.04875e-95	2.79756	0.502	0.084	3.25668e-91
C1qb	8	2.01791e-95	1.8263	0.982	0.527	6.2662e-91
Man1c1	8	3.30544e-95	2.21399	0.859	0.305	1.02644e-90
Ap2a2	8	2.08139e-94	1.83509	0.991	0.669	6.46334e-90
Asb10	8	2.23553e-94	5.37666	0.128	0.003	6.94198e-90
Sulf2	8	3.35903e-94	2.23913	0.912	0.369	1.04308e-89
Cables1	8	4.28717e-94	3.01318	0.308	0.031	1.3313e-89
Prr5	8	4.1668e-93	4.43877	0.194	0.011	1.29392e-88
Coro2b	8	7.14055e-93	5.22987	0.141	0.005	2.21736e-88
Adcy3	8	2.88397e-92	3.09659	0.308	0.032	8.9556e-88
Csf1r	8	3.61748e-92	1.64277	0.991	0.838	1.12334e-87
Agmo	8	4.31121e-92	3.73127	0.242	0.019	1.33876e-87
Cltc	8	6.74663e-92	1.64157	0.996	0.841	2.09503e-87
Gfra4	8	6.95114e-92	5.29844	0.123	0.003	2.15854e-87
Selenbp1	8	7.26545e-92	2.29338	0.705	0.182	2.25614e-87
F13a1	8	7.78144e-91	1.7924	0.974	0.786	2.41637e-86
Camk1	8	1.47296e-90	2.06817	0.899	0.402	4.57397e-86
Srgn	8	1.07134e-89	-3.00021	0.85	0.953	3.32683e-85
Gprc5b	8	5.13741e-89	2.29906	0.586	0.121	1.59532e-84
Barx2	8	4.23672e-88	7.05341	0.079	0.001	1.31563e-83
Bin1	8	3.55636e-87	1.95807	0.907	0.407	1.10436e-82
Ppp1r9a	8	4.14832e-87	4.42091	0.172	0.009	1.28818e-82
Agpat3	8	4.26299e-87	2.38724	0.612	0.137	1.32379e-82
Nrap	8	1.8622e-86	4.77303	0.106	0.002	5.78268e-82
Mamdc2	8	3.17791e-86	4.60431	0.207	0.014	9.86836e-82
Etv1	8	3.44334e-86	2.40748	0.542	0.107	1.06926e-81
Kdelc2	8	6.50403e-86	3.0597	0.322	0.037	2.0197e-81
Tcn2	8	1.4224e-85	1.96412	0.947	0.529	4.41698e-81
Ehd4	8	1.05408e-84	1.67276	0.956	0.639	3.27324e-80
Mfsd11	8	1.41901e-84	2.05629	0.802	0.265	4.40645e-80
Idh2	8	9.59071e-84	2.11572	0.846	0.328	2.9782e-79
Ap1b1	8	9.9181e-84	1.72647	0.943	0.405	3.07987e-79
Cfh	8	5.09116e-83	3.13417	0.762	0.294	1.58096e-78
Fxyd5	8	7.44386e-83	-1.79321	0.925	0.968	2.31154e-78
Junb	8	6.42122e-82	-3.09456	0.665	0.951	1.99398e-77
Fchsd2	8	9.04847e-82	2.21416	0.648	0.163	2.80982e-77
Hspa12a	8	1.03538e-81	6.51111	0.084	0.001	3.21516e-77
Lbp	8	2.76966e-81	3.05076	0.3	0.034	8.60063e-77
Txnip	8	3.99699e-80	1.95234	0.969	0.567	1.24118e-75
Ninj1	8	4.9573e-80	1.60781	0.987	0.751	1.53939e-75
Lamp1	8	5.21e-80	1.13565	1	0.953	1.61786e-75
Trpv4	8	6.55344e-80	2.28468	0.537	0.11	2.03504e-75
Arhgap19	8	2.64879e-79	2.35092	0.515	0.104	8.22529e-75
Grap	8	7.62376e-79	2.53201	0.427	0.072	2.36741e-74
Gapdh	8	1.1786e-78	-1.60965	0.974	0.984	3.6599e-74
Sgpp1	8	1.27095e-78	1.91277	0.744	0.221	3.94668e-74
Myo5a	8	1.48818e-78	1.69691	0.956	0.544	4.62123e-74
Lpin1	8	1.63087e-78	2.38028	0.441	0.076	5.06435e-74
Pepd	8	1.92223e-78	1.95854	0.89	0.411	5.9691e-74
S100a11	8	1.10737e-77	-2.48809	0.784	0.933	3.43871e-73
Prune2	8	1.45336e-77	1.85612	0.687	0.181	4.51312e-73
Siglech	8	4.43865e-77	6.33098	0.101	0.003	1.37833e-72
Tmsb10	8	7.8263e-77	-2.55865	0.846	0.954	2.4303e-72
Tpcn1	8	2.29801e-76	1.83728	0.784	0.249	7.13601e-72
Snx5	8	2.79339e-76	1.45216	0.978	0.712	8.67432e-72
Grn	8	5.31262e-76	1.20748	1	0.933	1.64973e-71
Trf	8	1.80533e-75	1.91924	0.965	0.543	5.60608e-71
Slc16a12	8	2.2259e-75	8.66687	0.057	0	6.91207e-71
Agtrap	8	2.87052e-75	1.7862	0.811	0.282	8.91383e-71
Btg1	8	3.94842e-75	-2.72754	0.833	0.948	1.2261e-70
Pim1	8	4.60344e-75	-4.484	0.313	0.813	1.4295e-70
Mef2c	8	7.65393e-75	1.83734	0.921	0.394	2.37677e-70
Tspan4	8	9.46355e-75	1.72311	0.802	0.26	2.93872e-70
Rnasel	8	1.23778e-74	2.03048	0.789	0.295	3.84367e-70
Enpp1	8	2.14943e-74	2.10028	0.551	0.123	6.67464e-70
S1pr1	8	2.1946e-74	1.65948	0.652	0.161	6.81488e-70
Sema6a	8	2.30964e-74	4.3189	0.097	0.002	7.17214e-70
Eps15	8	4.84539e-74	1.82542	0.89	0.428	1.50464e-69
Hexa	8	8.3213e-74	1.41222	0.982	0.77	2.58401e-69
Tgfbrap1	8	2.23781e-73	1.87837	0.648	0.173	6.94908e-69
Ralgps2	8	2.43936e-73	2.4539	0.396	0.065	7.57495e-69
Vegfb	8	2.82545e-73	2.46073	0.441	0.081	8.77388e-69
Zfyve21	8	3.10792e-73	2.29434	0.476	0.095	9.65103e-69
Ccdc152	8	4.57865e-73	3.28092	0.264	0.03	1.42181e-68
Ccl12	8	5.59405e-73	1.98501	0.568	0.129	1.73712e-68
Man1a	8	1.35708e-72	1.57483	0.952	0.463	4.21413e-68
9030025P20Rik	8	2.33701e-72	2.67051	0.432	0.08	7.25711e-68
Gfra2	8	2.42909e-72	3.48516	0.238	0.024	7.54306e-68
Sec14l1	8	2.56992e-72	1.72697	0.85	0.325	7.98038e-68
Unc93b1	8	3.62182e-72	1.27456	0.991	0.827	1.12468e-67
Fam212a	8	4.55877e-72	2.97945	0.273	0.032	1.41563e-67
Ccl24	8	5.02531e-72	1.03449	0.656	0.169	1.56051e-67
Dbp	8	2.92217e-71	3.21952	0.273	0.033	9.0742e-67
Atp1b1	8	4.47944e-71	5.37718	0.075	0.001	1.391e-66
Ncoa4	8	4.74684e-71	1.96234	0.78	0.287	1.47404e-66
Zdhhc14	8	7.4378e-71	1.55575	0.674	0.176	2.30966e-66
Tmem140	8	1.52751e-70	2.00485	0.529	0.118	4.74337e-66
Tanc2	8	1.63598e-70	2.07163	0.511	0.109	5.08021e-66
Dab2	8	2.9478e-70	1.57692	0.987	0.776	9.1538e-66
Man2b1	8	5.07203e-70	1.5623	0.978	0.691	1.57502e-65
Fkbp9	8	8.85344e-70	3.44734	0.194	0.016	2.74926e-65
Mill2	8	1.04659e-69	4.96549	0.106	0.004	3.24999e-65
Apoe	8	1.31755e-69	1.63294	0.996	0.864	4.09138e-65
Pkm	8	2.12785e-69	-1.68974	0.916	0.971	6.6076e-65
Snx8	8	3.45195e-69	1.75157	0.802	0.293	1.07193e-64
Mpp1	8	3.48724e-69	1.5576	0.93	0.499	1.08289e-64
St6gal1	8	3.76651e-69	1.6862	0.692	0.196	1.16961e-64
Snx27	8	6.71366e-69	1.73201	0.789	0.284	2.08479e-64
Ighm	8	1.13355e-68	2.46157	0.621	0.184	3.52e-64
Aplp2	8	2.4925e-68	1.40411	0.991	0.686	7.73995e-64
Idh1	8	4.12187e-68	1.53653	0.903	0.431	1.27996e-63
Rhobtb1	8	6.18602e-68	2.34905	0.374	0.063	1.92094e-63
F830016B08Rik	8	1.37101e-67	5.10202	0.093	0.003	4.25739e-63
Rasa1	8	2.09454e-67	1.93477	0.731	0.245	6.50418e-63
Gna12	8	3.49459e-67	1.64382	0.85	0.345	1.08517e-62
Ctsb	8	1.21449e-66	1.17871	1	0.984	3.77134e-62
Snx2	8	1.31269e-66	1.58547	0.969	0.705	4.07629e-62
Mtss1	8	1.69417e-66	1.37452	0.96	0.472	5.26089e-62
Wfdc17	8	2.07687e-66	2.07602	0.974	0.754	6.4493e-62
Cd52	8	2.8509e-66	-3.03624	0.621	0.874	8.8529e-62
Slc39a8	8	8.00046e-66	3.21183	0.185	0.015	2.48438e-61
Siglec1	8	1.36699e-65	1.96071	0.476	0.1	4.24492e-61
Ophn1	8	2.74276e-65	1.82958	0.683	0.208	8.51709e-61
Ggt5	8	3.29989e-65	2.60429	0.392	0.073	1.02472e-60
Slc10a6	8	1.01652e-64	5.35961	0.084	0.002	3.1566e-60
Cxcr3	8	2.705e-64	3.75735	0.163	0.012	8.39984e-60
Arhgef12	8	4.98934e-64	1.8156	0.573	0.145	1.54934e-59
Cd63	8	5.29814e-64	1.2865	0.987	0.581	1.64523e-59
Actg1	8	7.15169e-64	-1.41716	1	0.991	2.22081e-59
Rhoj	8	8.28582e-64	3.46289	0.194	0.018	2.573e-59
Atp13a2	8	1.2448e-63	1.5293	0.907	0.479	3.86547e-59
Ier3	8	1.29687e-63	-4.28659	0.449	0.824	4.02716e-59
Cela1	8	2.47755e-63	2.09342	0.507	0.12	7.69353e-59
Tns2	8	3.32721e-63	4.09705	0.141	0.009	1.0332e-58
Plod1	8	4.59463e-63	1.62276	0.815	0.339	1.42677e-58
Ptpn18	8	6.18448e-63	1.16976	0.982	0.786	1.92047e-58
Nfkbia	8	7.92135e-63	-3.84484	0.718	0.897	2.45982e-58
Slc12a7	8	8.91737e-63	1.76394	0.59	0.157	2.76911e-58
Cd44	8	8.93583e-63	-2.44285	0.709	0.906	2.77484e-58
Fn1	8	9.99086e-63	-3.35466	0.269	0.795	3.10246e-58
Zfp36	8	2.63661e-62	-3.08271	0.63	0.894	8.18747e-58
Slc29a1	8	6.48124e-62	1.78319	0.67	0.21	2.01262e-57
Cst3	8	1.75471e-61	0.952736	1	0.97	5.44889e-57
Tmem141	8	2.29862e-61	1.86661	0.718	0.25	7.13791e-57
Blvrb	8	3.62769e-61	1.34371	0.974	0.6	1.12651e-56
Arhgef10	8	5.0041e-61	2.5796	0.295	0.044	1.55392e-56
Tmem8	8	6.69183e-61	1.91168	0.7	0.236	2.07801e-56
Mxd4	8	1.74666e-60	1.85713	0.758	0.29	5.42391e-56
Ier5	8	2.66052e-60	-3.14805	0.485	0.82	8.26172e-56
P2ry6	8	3.43999e-60	1.47887	0.912	0.481	1.06822e-55
Slc40a1	8	4.50685e-60	2.17771	0.229	0.027	1.39951e-55
Mctp2	8	8.69236e-60	3.06433	0.167	0.014	2.69924e-55
Cebpb	8	1.7509e-59	-2.44332	0.934	0.936	5.43706e-55
Ctla2b	8	1.94253e-59	2.49784	0.273	0.038	6.03214e-55
Hist1h2bc	8	2.2702e-59	1.62054	0.758	0.282	7.04965e-55
Adcy9	8	2.44996e-59	2.39467	0.339	0.059	7.60787e-55
Pla2g2d	8	2.67515e-59	7.4562	0.053	0	8.30715e-55
Gm6277	8	3.15854e-59	4.53098	0.101	0.004	9.80823e-55
Prkacb	8	3.49083e-59	1.66657	0.749	0.282	1.08401e-54
Adgre1	8	6.52526e-59	1.33901	0.956	0.598	2.02629e-54
Zfp422	8	6.54532e-59	1.90621	0.48	0.111	2.03252e-54
Ap2m1	8	7.53236e-59	1.37342	0.965	0.736	2.33903e-54
Hif3a	8	1.71898e-58	7.68578	0.048	0	5.33795e-54
Hpse	8	5.21088e-58	1.74923	0.696	0.241	1.61813e-53
Dip2b	8	6.69824e-58	1.65339	0.767	0.296	2.08e-53
Samd4	8	6.94183e-58	3.45212	0.119	0.007	2.15565e-53
Tmem37	8	1.60271e-57	1.50155	0.833	0.331	4.9769e-53
Slc22a23	8	2.30238e-57	5.42445	0.07	0.002	7.14959e-53
Adam19	8	2.55514e-57	2.14245	0.423	0.092	7.93448e-53
Mcl1	8	3.4446e-57	-1.61965	0.943	0.976	1.06965e-52
Scamp2	8	4.8523e-57	1.46227	0.903	0.57	1.50678e-52
Rubcn	8	5.34717e-57	2.10026	0.414	0.087	1.66046e-52
Tfrc	8	6.11917e-57	2.07171	0.467	0.112	1.90019e-52
Glul	8	7.2533e-57	1.16039	0.982	0.653	2.25237e-52
F630028O10Rik	8	1.04944e-56	1.86399	0.533	0.142	3.25884e-52
Dse	8	1.18946e-56	1.47383	0.872	0.437	3.69362e-52
Serpinb1a	8	1.98736e-56	2.34445	0.405	0.087	6.17134e-52
Hacd4	8	4.07229e-56	1.39203	0.925	0.505	1.26457e-51
Fam213b	8	4.63754e-56	1.63049	0.789	0.323	1.4401e-51
Pianp	8	5.60233e-56	1.75184	0.612	0.189	1.73969e-51
Lrp6	8	1.19365e-55	2.00256	0.643	0.222	3.70663e-51
Cd302	8	1.31882e-55	1.29596	0.93	0.552	4.09535e-51
Trmt1	8	2.11409e-55	1.85676	0.63	0.2	6.56489e-51
Slc46a3	8	2.89857e-55	2.36841	0.308	0.052	9.00091e-51
Rgs7bp	8	3.84071e-55	3.80615	0.137	0.01	1.19265e-50
Hspa8	8	4.53096e-55	-1.20735	0.982	0.985	1.407e-50
Nfia	8	4.86144e-55	2.23925	0.357	0.069	1.50962e-50
Iqgap2	8	5.30596e-55	1.57673	0.806	0.346	1.64766e-50
Thbs1	8	5.99799e-55	-5.67019	0.176	0.677	1.86256e-50
Mon2	8	1.80654e-54	1.40469	0.815	0.325	5.60985e-50
Usp24	8	1.88925e-54	1.78986	0.612	0.191	5.86669e-50
Kctd12b	8	3.34123e-54	2.76313	0.273	0.043	1.03755e-49
Nme4	8	4.71971e-54	2.10339	0.383	0.08	1.46561e-49
Tpp1	8	5.42897e-54	1.33515	0.903	0.535	1.68586e-49
Comt	8	5.50043e-54	1.39423	0.868	0.463	1.70805e-49
Ms4a7	8	6.35907e-54	1.14433	0.938	0.47	1.97468e-49
Sbf2	8	6.49678e-54	1.45847	0.775	0.29	2.01744e-49
Ccl6	8	1.84329e-53	1.32347	0.987	0.775	5.72398e-49
Ifrd1	8	2.07956e-53	-4.8211	0.295	0.715	6.45766e-49
Paox	8	2.45335e-53	1.84169	0.533	0.151	7.61838e-49
Slc45a4	8	2.55758e-53	1.69635	0.59	0.177	7.94206e-49
Hint1	8	6.37187e-53	0.956674	0.987	0.861	1.97866e-48
2010007H06Rik	8	7.34083e-53	7.39022	0.044	0	2.27955e-48
Nfatc2	8	7.60471e-53	1.77453	0.59	0.178	2.36149e-48
Slc9a3r2	8	7.67317e-53	3.08144	0.154	0.014	2.38275e-48
Nova1	8	1.02618e-52	7.95553	0.04	0	3.1866e-48
Pcmtd1	8	1.142e-52	1.63177	0.705	0.262	3.54625e-48
Rnf144b	8	1.20773e-52	1.70577	0.489	0.126	3.75036e-48
Hpgd	8	1.40514e-52	3.23889	0.26	0.041	4.36338e-48
Pla2g16	8	1.67149e-52	2.09579	0.396	0.086	5.19048e-48
Arsg	8	1.89205e-52	2.32444	0.322	0.059	5.87537e-48
Fbxw4	8	2.35074e-52	1.68482	0.595	0.186	7.29974e-48
Pla2g15	8	2.40315e-52	1.58233	0.727	0.276	7.4625e-48
Slc35g1	8	3.13826e-52	4.48304	0.11	0.006	9.74524e-48
Gtf2i	8	3.56541e-52	1.77724	0.59	0.184	1.10717e-47
Ddx60	8	4.50799e-52	1.92437	0.485	0.128	1.39987e-47
C2	8	7.75509e-52	5.59191	0.084	0.003	2.40819e-47
Mrvi1	8	8.27715e-52	4.79624	0.097	0.005	2.5703e-47
Laptm4a	8	8.83255e-52	1.1195	0.978	0.729	2.74277e-47
Aoah	8	1.06761e-51	1.65701	0.617	0.197	3.31526e-47
Pgk1	8	1.3537e-51	-2.25933	0.722	0.89	4.20364e-47
Il16	8	1.38133e-51	1.89755	0.537	0.156	4.28946e-47
Snx9	8	1.41777e-51	1.42199	0.85	0.402	4.40259e-47
Rab3il1	8	1.79311e-51	1.29729	0.872	0.419	5.56814e-47
Fam219a	8	1.79559e-51	1.96393	0.383	0.083	5.57586e-47
Rgs10	8	1.94458e-51	1.17943	0.969	0.698	6.0385e-47
Vat1	8	3.89542e-51	1.29704	0.881	0.417	1.20964e-46
Nagk	8	9.7348e-51	1.45574	0.722	0.275	3.02295e-46
Atf3	8	9.78872e-51	-4.41826	0.233	0.685	3.03969e-46
P2rx7	8	1.16881e-50	1.80932	0.621	0.207	3.6295e-46
Fez2	8	1.36423e-50	1.72231	0.67	0.249	4.23633e-46
Tln2	8	1.78692e-50	4.23215	0.097	0.005	5.54892e-46
Dnajc13	8	2.06353e-50	1.36415	0.837	0.398	6.40788e-46
Aldoa	8	4.1477e-50	-1.50643	0.916	0.951	1.28799e-45
Dhrs3	8	4.14934e-50	1.2439	0.907	0.489	1.28849e-45
Tcf4	8	4.75083e-50	1.17082	0.956	0.625	1.47528e-45
Snta1	8	1.13316e-49	1.87193	0.445	0.112	3.5188e-45
Hfe	8	1.23747e-49	1.42614	0.815	0.357	3.84273e-45
Hsd17b4	8	1.32361e-49	1.61687	0.705	0.293	4.1102e-45
Gatm	8	1.44022e-49	1.66902	0.507	0.143	4.47231e-45
4931406C07Rik	8	2.48674e-49	1.92962	0.537	0.162	7.72207e-45
Sept8	8	2.66394e-49	1.52833	0.626	0.206	8.27234e-45
Nxpe5	8	5.07781e-49	1.73583	0.705	0.277	1.57681e-44
P2ry13	8	1.266e-48	3.13714	0.203	0.026	3.9313e-44
Lima1	8	1.5029e-48	1.51007	0.678	0.242	4.66697e-44
Fkbp15	8	1.63524e-48	1.46837	0.824	0.407	5.07791e-44
Lyl1	8	1.67029e-48	1.57198	0.687	0.253	5.18675e-44
Snx6	8	1.78027e-48	1.3507	0.894	0.557	5.52828e-44
Anxa6	8	3.43274e-48	1.42396	0.833	0.442	1.06597e-43
Cmbl	8	4.22543e-48	3.08478	0.189	0.023	1.31212e-43
Cyp27a1	8	4.33438e-48	2.05536	0.463	0.125	1.34595e-43
Cracr2b	8	4.92621e-48	1.71385	0.458	0.12	1.52974e-43
Cxcl2	8	5.55248e-48	-6.84563	0.335	0.704	1.72421e-43
Hspa1a	8	6.09898e-48	-5.48996	0.37	0.724	1.89392e-43
Cd28	8	7.10655e-48	3.47295	0.123	0.009	2.2068e-43
Clec3b	8	7.52384e-48	7.07897	0.062	0.002	2.33638e-43
Hyal2	8	1.35202e-47	1.9264	0.396	0.092	4.19842e-43
2610507B11Rik	8	2.23497e-47	1.38554	0.811	0.416	6.94026e-43
Sirpb1c	8	2.62513e-47	-4.72663	0.075	0.584	8.15183e-43
Lbx1	8	2.97701e-47	7.41515	0.04	0	9.2445e-43
Kifc3	8	3.25363e-47	1.94223	0.436	0.112	1.01035e-42
Ttc3	8	3.6868e-47	1.70326	0.529	0.159	1.14486e-42
Pcyox1	8	3.7477e-47	1.55751	0.617	0.209	1.16377e-42
Thrb	8	4.51523e-47	5.46315	0.07	0.002	1.40211e-42
Cpq	8	4.54054e-47	1.96122	0.454	0.123	1.40997e-42
Ermard	8	7.21502e-47	1.94181	0.414	0.104	2.24048e-42
Fcgr2b	8	8.60372e-47	1.06004	0.982	0.829	2.67171e-42
Il1b	8	8.79215e-47	-7.72008	0.15	0.608	2.73023e-42
Napsa	8	1.10862e-46	-4.23604	0.132	0.617	3.44261e-42
Gas7	8	1.81166e-46	1.22056	0.934	0.516	5.62576e-42
Slc28a2	8	1.9818e-46	1.36087	0.502	0.14	6.15407e-42
Klhl9	8	2.31101e-46	1.35907	0.78	0.351	7.17636e-42
Hdac9	8	2.70949e-46	2.0804	0.304	0.06	8.41379e-42
Gnpda1	8	3.5836e-46	1.42864	0.797	0.386	1.11282e-41
Syt3	8	3.69578e-46	4.8791	0.066	0.002	1.14765e-41
Hnmt	8	4.16421e-46	2.30296	0.322	0.065	1.29311e-41
Eno1	8	4.21611e-46	-1.50422	0.819	0.892	1.30923e-41
Wdfy3	8	4.66252e-46	1.40428	0.797	0.358	1.44785e-41
Clec4e	8	5.21802e-46	-5.42454	0.115	0.594	1.62035e-41
Ptk2	8	5.95842e-46	2.3453	0.278	0.05	1.85027e-41
Gpr155	8	6.09086e-46	2.34546	0.282	0.052	1.89139e-41
Dpysl3	8	7.87017e-46	2.54642	0.189	0.024	2.44392e-41
Maged1	8	1.04701e-45	1.99429	0.308	0.061	3.25127e-41
Tspan3	8	1.58053e-45	1.08059	0.815	0.369	4.90802e-41
Gngt2	8	1.59175e-45	-3.56434	0.132	0.622	4.94285e-41
Abcd4	8	1.66554e-45	1.78981	0.454	0.124	5.172e-41
Dusp1	8	1.66555e-45	-2.75633	0.555	0.831	5.17202e-41
Tlr7	8	1.73879e-45	1.64844	0.678	0.265	5.39946e-41
Ralbp1	8	1.74978e-45	1.15769	0.934	0.552	5.4336e-41
Gm12166	8	1.83836e-45	1.59775	0.67	0.258	5.70867e-41
Slc18b1	8	2.107e-45	4.94048	0.07	0.003	6.54287e-41
Klhl13	8	2.20964e-45	5.72841	0.053	0.001	6.8616e-41
Jun	8	3.39073e-45	-2.73704	0.665	0.86	1.05292e-40
Txndc16	8	6.29103e-45	1.77029	0.405	0.101	1.95356e-40
Fam167b	8	7.08002e-45	3.27764	0.075	0.003	2.19856e-40
Anxa2	8	9.32136e-45	-1.42837	0.89	0.948	2.89456e-40
Pigz	8	1.02134e-44	2.78283	0.176	0.021	3.17158e-40
Gns	8	1.07058e-44	1.10487	0.93	0.616	3.32446e-40
Plaur	8	1.12387e-44	-4.13706	0.15	0.611	3.48996e-40
Calm2	8	1.29848e-44	0.810244	0.996	0.895	4.03216e-40
Smim20	8	1.81447e-44	1.45091	0.775	0.355	5.63448e-40
Lamb2	8	2.25536e-44	3.3976	0.11	0.008	7.00355e-40
Twf1	8	3.26705e-44	1.48733	0.78	0.387	1.01452e-39
Nr4a1	8	3.67962e-44	-5.2406	0.132	0.589	1.14263e-39
Klhl33	8	4.40163e-44	3.40729	0.132	0.012	1.36684e-39
Trim47	8	5.43057e-44	1.6261	0.507	0.149	1.68636e-39
Arhgef6	8	5.5142e-44	1.32873	0.78	0.355	1.71232e-39
Gpt2	8	7.07517e-44	2.15664	0.278	0.051	2.19705e-39
Nfxl1	8	7.69167e-44	1.79388	0.52	0.16	2.38849e-39
Fos	8	7.70212e-44	-2.58242	0.537	0.843	2.39174e-39
Sord	8	8.8296e-44	1.83696	0.485	0.148	2.74186e-39
Lgals3	8	1.03492e-43	-1.26555	0.952	0.982	3.21373e-39
Necap2	8	2.09358e-43	1.05465	0.912	0.637	6.5012e-39
Fam43a	8	3.52704e-43	1.4953	0.493	0.143	1.09525e-38
Dennd2a	8	4.0367e-43	1.99549	0.282	0.054	1.25352e-38
Cdkn1a	8	4.16015e-43	-2.68034	0.454	0.757	1.29185e-38
Myh10	8	4.1916e-43	5.74014	0.057	0.002	1.30162e-38
Slfn2	8	4.52487e-43	-1.67457	0.855	0.903	1.40511e-38
Ctnnd1	8	5.95461e-43	1.31176	0.665	0.248	1.84909e-38
Skil	8	7.66686e-43	-3.384	0.216	0.637	2.38079e-38
Gltp	8	8.64268e-43	0.952778	0.956	0.71	2.68381e-38
Cd33	8	1.05904e-42	1.62602	0.67	0.268	3.28863e-38
Nek10	8	1.22802e-42	4.31078	0.066	0.002	3.81338e-38
Fosl2	8	1.27172e-42	-2.78031	0.37	0.714	3.94906e-38
1700003F12Rik	8	1.31553e-42	3.42853	0.137	0.013	4.08512e-38
Copz2	8	1.39735e-42	2.8165	0.211	0.032	4.33918e-38
Tnfaip3	8	2.50494e-42	-5.26501	0.128	0.578	7.77858e-38
Ephx1	8	3.7352e-42	3.02723	0.172	0.022	1.15989e-37
Ndufa4	8	4.53059e-42	0.884217	0.96	0.791	1.40688e-37
Mocs2	8	5.85111e-42	1.24571	0.78	0.372	1.81694e-37
Clta	8	7.4939e-42	0.730922	0.982	0.918	2.32708e-37
Ubc	8	7.66656e-42	-1.65057	0.934	0.947	2.3807e-37
Hmgn1	8	8.66749e-42	1.24304	0.696	0.273	2.69152e-37
Hgsnat	8	1.13485e-41	2.20082	0.683	0.304	3.52405e-37
Fbp1	8	1.24425e-41	6.71862	0.035	0	3.86377e-37
Snx3	8	1.46516e-41	0.882384	0.974	0.842	4.54977e-37
Ppp1r15a	8	1.65718e-41	-3.67394	0.238	0.627	5.14603e-37
Galc	8	1.65805e-41	1.48336	0.604	0.211	5.14873e-37
Gadd45b	8	1.77441e-41	-4.22019	0.26	0.643	5.51008e-37
Slc17a5	8	1.82992e-41	1.39881	0.551	0.176	5.68246e-37
Hsbp1	8	2.73896e-41	1.22665	0.93	0.69	8.5053e-37
Kdm6b	8	2.84592e-41	-3.34419	0.242	0.641	8.83742e-37
Tbc1d14	8	2.95327e-41	1.24952	0.767	0.353	9.17079e-37
Vcan	8	3.12265e-41	-5.50877	0.066	0.532	9.69676e-37
Akr1b3	8	3.46246e-41	1.17294	0.881	0.508	1.0752e-36
Lgmn	8	3.94429e-41	0.793285	1	0.887	1.22482e-36
Hist1h1c	8	4.64373e-41	0.984451	0.727	0.295	1.44202e-36
Fam234a	8	5.03591e-41	1.46457	0.656	0.264	1.5638e-36
Lipa	8	6.03978e-41	1.09238	0.846	0.438	1.87553e-36
Coro1a	8	6.29944e-41	-1.63305	0.833	0.893	1.95617e-36
Kbtbd11	8	6.43059e-41	2.64633	0.273	0.055	1.99689e-36
Pgap1	8	6.50614e-41	1.69874	0.366	0.089	2.02035e-36
Rhbdf1	8	6.85755e-41	3.01111	0.141	0.015	2.12948e-36
H3f3b	8	8.04872e-41	-0.955722	0.996	0.988	2.49937e-36
Slc38a6	8	9.06199e-41	1.31705	0.586	0.199	2.81402e-36
Fcrls	8	1.26664e-40	1.96158	0.388	0.103	3.93329e-36
Sgce	8	1.60741e-40	5.10461	0.053	0.001	4.99148e-36
Lmo2	8	1.71221e-40	1.26713	0.833	0.456	5.31694e-36
Mcoln2	8	1.73093e-40	1.577	0.348	0.082	5.37506e-36
Epb41l1	8	1.85915e-40	1.57913	0.537	0.176	5.77322e-36
Fut8	8	2.53045e-40	1.49384	0.515	0.165	7.8578e-36
Ccnl1	8	2.71277e-40	-2.02271	0.67	0.825	8.42397e-36
Gpr146	8	2.79119e-40	1.41072	0.7	0.315	8.6675e-36
Zbtb38	8	3.8659e-40	1.25399	0.507	0.158	1.20048e-35
Cd300ld3	8	5.05826e-40	3.06313	0.123	0.012	1.57074e-35
Stxbp5	8	5.60904e-40	1.45871	0.537	0.175	1.74178e-35
Rnf150	8	6.21366e-40	1.42125	0.564	0.191	1.92953e-35
Msh5	8	6.62361e-40	2.0622	0.269	0.053	2.05683e-35
Heatr5a	8	9.77257e-40	1.35324	0.586	0.211	3.03468e-35
Arhgap18	8	1.27395e-39	1.28072	0.793	0.378	3.956e-35
Stoml1	8	1.51138e-39	1.6509	0.388	0.102	4.69329e-35
Nfkbiz	8	1.64263e-39	-3.74634	0.326	0.67	5.10086e-35
Rac3	8	1.6615e-39	1.91118	0.339	0.081	5.15944e-35
Lrrfip1	8	1.81392e-39	-2.46983	0.366	0.693	5.63278e-35
Pikfyve	8	1.85354e-39	1.34544	0.643	0.259	5.7558e-35
Socs3	8	2.15266e-39	-2.90937	0.383	0.712	6.68466e-35
Nfil3	8	3.1803e-39	-4.35161	0.119	0.55	9.87579e-35
Adam8	8	3.57941e-39	-3.19885	0.304	0.658	1.11151e-34
Abhd12	8	3.93267e-39	1.03248	0.894	0.523	1.22121e-34
S100a1	8	4.63171e-39	1.17533	0.828	0.429	1.43829e-34
Igsf10	8	5.06247e-39	6.01669	0.04	0.001	1.57205e-34
Pld3	8	9.28075e-39	1.11366	0.85	0.453	2.88195e-34
Pkp4	8	9.48492e-39	2.05462	0.286	0.062	2.94535e-34
Sptssa	8	1.0985e-38	1.02828	0.903	0.555	3.41117e-34
Tpbgl	8	1.15075e-38	3.12676	0.115	0.01	3.57342e-34
Vps13c	8	1.49032e-38	1.16078	0.731	0.314	4.6279e-34
Snx29	8	1.56957e-38	1.61461	0.476	0.149	4.874e-34
Eif1	8	2.44128e-38	-0.725791	0.991	0.982	7.5809e-34
Btnl2	8	2.89749e-38	4.46024	0.066	0.003	8.99757e-34
Pf4	8	3.03315e-38	0.560414	0.978	0.612	9.41885e-34
Chst7	8	3.49236e-38	3.06586	0.141	0.016	1.08448e-33
Echdc2	8	4.4115e-38	5.19783	0.044	0.001	1.3699e-33
Nudt16	8	4.72926e-38	1.82385	0.383	0.103	1.46858e-33
Rplp1	8	5.27981e-38	0.500681	1	0.994	1.63954e-33
Sgsh	8	7.78024e-38	1.2931	0.529	0.173	2.416e-33
Cpne8	8	8.16475e-38	3.22378	0.145	0.018	2.5354e-33
Basp1	8	8.5286e-38	-2.76146	0.366	0.701	2.64839e-33
Eps8	8	1.0355e-37	0.990718	0.912	0.515	3.21555e-33
Mertk	8	1.15935e-37	1.00604	0.705	0.27	3.60012e-33
Itga9	8	2.11321e-37	1.41758	0.366	0.093	6.56216e-33
Pld2	8	3.01507e-37	1.6558	0.419	0.119	9.3627e-33
Pcolce	8	3.2829e-37	5.40609	0.07	0.004	1.01944e-32
Dram2	8	3.30351e-37	1.21114	0.78	0.397	1.02584e-32
Rin2	8	4.35994e-37	1.21449	0.833	0.429	1.35389e-32
Dtnbp1	8	4.5419e-37	1.15294	0.806	0.413	1.4104e-32
Retnla	8	5.42633e-37	3.01771	0.189	0.03	1.68504e-32
Fcgr3	8	5.97184e-37	0.839385	0.982	0.811	1.85443e-32
Mcemp1	8	8.2863e-37	-5.65255	0.022	0.468	2.57315e-32
Pdxdc1	8	1.0506e-36	1.28154	0.612	0.232	3.26244e-32
Adap2	8	1.24129e-36	1.2597	0.7	0.298	3.85459e-32
D5Ertd605e	8	1.31909e-36	3.1394	0.15	0.019	4.09616e-32
Qk	8	1.56713e-36	0.868964	0.965	0.771	4.8664e-32
Prdx6	8	1.72923e-36	-2.28751	0.626	0.8	5.36979e-32
P2ry14	8	1.74665e-36	2.1467	0.225	0.041	5.42388e-32
Fam126a	8	1.81706e-36	1.37275	0.639	0.275	5.64252e-32
Hspa1b	8	2.17533e-36	-5.15406	0.33	0.649	6.75505e-32
Gm14461	8	2.6753e-36	3.83329	0.088	0.006	8.30761e-32
F10	8	3.53809e-36	-4.8908	0.079	0.504	1.09868e-31
Ggact	8	4.02447e-36	4.35741	0.07	0.004	1.24972e-31
Il18bp	8	4.67933e-36	1.7229	0.264	0.055	1.45307e-31
Mid1ip1	8	5.50055e-36	1.22398	0.581	0.22	1.70808e-31
Secisbp2l	8	5.67798e-36	1.25313	0.758	0.356	1.76318e-31
Hif1a	8	5.71653e-36	-1.82877	0.692	0.832	1.77515e-31
Dnase1l3	8	6.13379e-36	5.29753	0.057	0.002	1.90473e-31
Pomk	8	6.58677e-36	2.54155	0.233	0.045	2.04539e-31
Gypc	8	6.70775e-36	2.05997	0.295	0.069	2.08296e-31
Slc16a3	8	6.9615e-36	-3.01414	0.189	0.594	2.16175e-31
Trappc10	8	6.97325e-36	1.36826	0.665	0.278	2.1654e-31
Tshz3	8	7.29111e-36	5.8316	0.04	0.001	2.26411e-31
Cygb	8	8.24106e-36	4.38772	0.057	0.002	2.5591e-31
4932438H23Rik	8	8.58113e-36	5.2553	0.062	0.003	2.6647e-31
Iigp1	8	1.05285e-35	3.18163	0.106	0.01	3.26943e-31
Pink1	8	1.13394e-35	1.52921	0.529	0.194	3.52122e-31
Fads1	8	1.16308e-35	1.85085	0.366	0.102	3.61171e-31
Plbd1	8	1.31436e-35	-3.19668	0.176	0.575	4.08148e-31
Lamp2	8	1.83296e-35	0.630738	0.991	0.901	5.69189e-31
Cdr2	8	1.90126e-35	2.60753	0.172	0.026	5.90399e-31
Btg2	8	1.95479e-35	-2.70372	0.335	0.676	6.0702e-31
Washc2	8	2.1004e-35	1.13073	0.824	0.46	6.52237e-31
St6galnac4	8	2.22511e-35	1.07685	0.674	0.277	6.90963e-31
Atp6v0a1	8	2.39223e-35	1.09368	0.749	0.362	7.42861e-31
Itm2c	8	2.86714e-35	1.00663	0.921	0.676	8.90333e-31
Ppp1cc	8	3.45778e-35	1.05935	0.894	0.599	1.07375e-30
Tbxas1	8	3.48518e-35	1.09287	0.793	0.4	1.08225e-30
Eng	8	3.9589e-35	1.58515	0.37	0.104	1.22936e-30
Tmem86a	8	4.20542e-35	1.37232	0.661	0.283	1.30591e-30
Cd4	8	4.42829e-35	4.24275	0.07	0.004	1.37512e-30
Ccr2	8	4.97013e-35	-2.43702	0.229	0.631	1.54337e-30
Tlr5	8	5.22178e-35	2.02311	0.251	0.051	1.62152e-30
Dusp7	8	6.60375e-35	1.34604	0.573	0.212	2.05066e-30
Rcsd1	8	7.34003e-35	1.28847	0.617	0.248	2.2793e-30
Csrnp1	8	7.42864e-35	-4.40828	0.097	0.51	2.30681e-30
Plscr4	8	8.46641e-35	2.76628	0.15	0.02	2.62907e-30
Fhit	8	8.71146e-35	3.69482	0.106	0.01	2.70517e-30
Ak3	8	1.03092e-34	1.46799	0.419	0.124	3.2013e-30
Cdkn2c	8	1.13071e-34	2.42134	0.242	0.05	3.5112e-30
Tex264	8	1.1617e-34	1.1506	0.674	0.289	3.60744e-30
Etl4	8	1.40813e-34	3.25186	0.075	0.005	4.37267e-30
Wls	8	1.49409e-34	0.984824	0.767	0.36	4.63958e-30
Ccrl2	8	2.07924e-34	-5.45937	0.106	0.507	6.45665e-30
Tbc1d9b	8	2.32784e-34	1.56058	0.476	0.158	7.22865e-30
Kif3a	8	2.83187e-34	1.59599	0.427	0.132	8.79382e-30
Mfsd6	8	3.12571e-34	1.25916	0.626	0.253	9.70627e-30
Trim2	8	3.26907e-34	2.75079	0.101	0.009	1.01514e-29
0610012G03Rik	8	3.67176e-34	1.10525	0.855	0.551	1.14019e-29
Fcho2	8	3.76429e-34	0.970556	0.907	0.57	1.16893e-29
Osbpl11	8	4.0113e-34	1.10217	0.722	0.331	1.24563e-29
Lilr4b	8	4.39754e-34	-1.69566	0.744	0.834	1.36557e-29
Kif1b	8	5.19246e-34	1.20832	0.714	0.332	1.61241e-29
Lix1	8	6.07155e-34	4.64291	0.048	0.002	1.8854e-29
Vcam1	8	6.65479e-34	2.78697	0.172	0.027	2.06651e-29
Ltb4r1	8	6.90278e-34	-6.13637	0.022	0.439	2.14352e-29
Fam110b	8	7.39844e-34	2.34081	0.163	0.024	2.29744e-29
Nr1d1	8	7.61415e-34	1.97695	0.211	0.039	2.36442e-29
Cytip	8	7.86794e-34	-4.49607	0.084	0.489	2.44323e-29
Zfp90	8	1.00473e-33	1.59584	0.432	0.139	3.12e-29
Ap1s2	8	1.06496e-33	1.10459	0.819	0.447	3.30702e-29
Asah1	8	1.13507e-33	0.803237	0.947	0.755	3.52475e-29
Mxra7	8	1.45273e-33	4.10345	0.066	0.004	4.51117e-29
Cmtm6	8	1.50983e-33	1.1678	0.819	0.465	4.68849e-29
H2afv	8	1.68357e-33	1.10204	0.797	0.405	5.228e-29
Snx13	8	2.04583e-33	1.22305	0.573	0.213	6.35292e-29
Cd209b	8	2.32786e-33	5.25546	0.084	0.006	7.2287e-29
Dstn	8	2.51584e-33	0.758139	0.965	0.756	7.81244e-29
Slit1	8	2.80401e-33	3.00379	0.044	0.001	8.7073e-29
Rgl1	8	2.82139e-33	0.931941	0.837	0.435	8.76128e-29
Acot13	8	2.83433e-33	1.26177	0.621	0.27	8.80146e-29
Maml2	8	2.93011e-33	2.04228	0.242	0.05	9.09886e-29
Rplp2	8	3.10367e-33	-0.483826	1	0.996	9.63782e-29
Thra	8	3.14214e-33	1.21203	0.445	0.138	9.75729e-29
Adam15	8	3.25276e-33	1.03016	0.921	0.659	1.01008e-28
Slc7a4	8	3.97353e-33	3.96475	0.07	0.004	1.2339e-28
Taldo1	8	4.15003e-33	-1.24195	0.894	0.875	1.28871e-28
Cebpd	8	4.95322e-33	0.879862	0.846	0.437	1.53812e-28
Tpi1	8	5.23907e-33	-1.44861	0.846	0.892	1.62689e-28
Jup	8	5.44784e-33	2.75641	0.291	0.074	1.69172e-28
Slc26a11	8	5.66921e-33	1.46232	0.388	0.114	1.76046e-28
Lamtor1	8	6.06553e-33	0.855286	0.934	0.703	1.88353e-28
Pon3	8	7.04997e-33	1.14287	0.489	0.164	2.18923e-28
Ulk2	8	7.39454e-33	1.20959	0.542	0.201	2.29623e-28
Nlrp3	8	8.15756e-33	-4.96466	0.079	0.479	2.53317e-28
Cbr1	8	8.2441e-33	1.50251	0.348	0.094	2.56004e-28
Dgcr6	8	9.21317e-33	1.24907	0.529	0.191	2.86097e-28
Id2	8	9.45975e-33	-3.10329	0.335	0.659	2.93754e-28
Deptor	8	9.86165e-33	1.35555	0.507	0.178	3.06234e-28
Tnf	8	1.12921e-32	-5.79288	0.057	0.463	3.50654e-28
Angptl4	8	1.32706e-32	1.75145	0.269	0.061	4.12091e-28
Atf4	8	1.68893e-32	-1.84155	0.595	0.788	5.24463e-28
Bag5	8	1.9092e-32	1.40873	0.476	0.166	5.92863e-28
Slc15a3	8	1.9109e-32	-2.24934	0.388	0.68	5.9339e-28
Blnk	8	2.02216e-32	1.25968	0.48	0.162	6.27942e-28
Sh3gl1	8	2.23006e-32	1.40285	0.568	0.227	6.92501e-28
Xylt2	8	2.3472e-32	1.19206	0.533	0.193	7.28875e-28
Camk2a	8	2.53736e-32	4.04464	0.079	0.006	7.87925e-28
Pyroxd2	8	2.634e-32	2.60298	0.128	0.016	8.17935e-28
Tubgcp5	8	3.40942e-32	1.60681	0.396	0.121	1.05873e-27
Sptbn1	8	3.42563e-32	1.18182	0.705	0.325	1.06376e-27
Coprs	8	3.59295e-32	1.45949	0.322	0.084	1.11572e-27
Syne2	8	4.09484e-32	2.03913	0.264	0.061	1.27157e-27
Nfic	8	4.28216e-32	1.06293	0.793	0.43	1.32974e-27
Lbx2	8	4.69062e-32	4.10854	0.062	0.003	1.45658e-27
Steap3	8	4.70504e-32	1.27659	0.383	0.111	1.46106e-27
Clec2d	8	4.73843e-32	0.997522	0.841	0.488	1.47142e-27
Tfpi	8	4.91364e-32	1.91795	0.269	0.064	1.52583e-27
Aprt	8	5.38883e-32	-1.31211	0.789	0.866	1.67339e-27
Snx30	8	5.43448e-32	1.13516	0.599	0.243	1.68757e-27
Lrg1	8	6.34081e-32	1.13953	0.476	0.166	1.96901e-27
Gm26714	8	6.69125e-32	6.51804	0.031	0	2.07784e-27
2810457G06Rik	8	6.73714e-32	5.92917	0.031	0	2.09208e-27
March8	8	7.86265e-32	1.26935	0.467	0.157	2.44159e-27
Rasal2	8	7.89146e-32	2.07223	0.167	0.027	2.45054e-27
Cyr61	8	9.25995e-32	3.24169	0.053	0.002	2.87549e-27
Inpp4a	8	9.64643e-32	1.17974	0.52	0.185	2.99551e-27
Fgr	8	1.01049e-31	-2.86638	0.207	0.559	3.13788e-27
Nhsl2	8	1.04766e-31	1.59669	0.388	0.12	3.25329e-27
Arhgap31	8	1.06808e-31	0.966987	0.771	0.394	3.31672e-27
Scarb2	8	1.098e-31	0.984495	0.89	0.57	3.40961e-27
Stk39	8	1.11533e-31	3.6676	0.093	0.008	3.46344e-27
Pld4	8	1.18554e-31	0.911563	0.943	0.637	3.68147e-27
Slc7a11	8	1.19434e-31	-8.33005	0.009	0.409	3.70879e-27
Aspa	8	1.29298e-31	4.23969	0.066	0.004	4.01508e-27
Rab1a	8	1.32024e-31	0.824664	0.93	0.733	4.09974e-27
Mpi	8	1.91801e-31	1.57679	0.282	0.068	5.95601e-27
Tmem144	8	2.61329e-31	2.48382	0.163	0.026	8.11503e-27
Plxnb2	8	3.48173e-31	0.894671	0.894	0.643	1.08118e-26
Slc2a1	8	3.58549e-31	-4.15028	0.079	0.47	1.1134e-26
Ap2s1	8	3.594e-31	0.772448	0.934	0.807	1.11604e-26
B4gat1	8	3.76784e-31	1.3166	0.374	0.11	1.17003e-26
Rgs18	8	4.97172e-31	1.29743	0.568	0.229	1.54387e-26
Per3	8	5.23859e-31	2.79033	0.132	0.018	1.62674e-26
Clec4d	8	5.50493e-31	-2.24025	0.595	0.752	1.70944e-26
Mrpl28	8	5.99807e-31	1.09772	0.744	0.382	1.86258e-26
Plbd2	8	6.49263e-31	1.09424	0.736	0.376	2.01616e-26
Cd209d	8	6.63187e-31	3.22948	0.22	0.047	2.05939e-26
Atox1	8	7.10937e-31	-1.07373	0.93	0.925	2.20767e-26
Thbs2	8	7.76361e-31	7.25455	0.04	0.001	2.41083e-26
Ly86	8	8.16979e-31	0.843037	0.912	0.602	2.53697e-26
Tnxb	8	8.43748e-31	6.18139	0.04	0.001	2.62009e-26
Prrx2	8	8.48147e-31	5.20908	0.04	0.001	2.63375e-26
Tgm2	8	9.53324e-31	-3.24567	0.075	0.474	2.96036e-26
Evi5	8	9.77081e-31	1.20095	0.595	0.241	3.03413e-26
Akr1b8	8	1.05094e-30	1.29547	0.41	0.132	3.26348e-26
Galk2	8	1.09457e-30	1.11488	0.626	0.262	3.39898e-26
Fbxo22	8	1.16358e-30	1.02893	0.648	0.286	3.61327e-26
Klf6	8	1.40843e-30	-1.86887	0.868	0.908	4.37361e-26
Traf1	8	1.70901e-30	-4.85501	0.044	0.431	5.30698e-26
Vegfa	8	1.71255e-30	-6.28953	0.04	0.426	5.31799e-26
Dusp5	8	1.73983e-30	-7.36787	0.009	0.397	5.40268e-26
Tkt	8	2.55616e-30	-1.27527	0.731	0.815	7.93765e-26
Spred1	8	3.32285e-30	1.00556	0.793	0.421	1.03185e-25
Selenof	8	3.41995e-30	0.693018	0.974	0.843	1.062e-25
Aco1	8	3.617e-30	1.20342	0.458	0.156	1.12319e-25
Gsr	8	3.6324e-30	-3.05316	0.238	0.572	1.12797e-25
Adi1	8	3.81798e-30	1.76118	0.278	0.07	1.1856e-25
Pea15a	8	4.71195e-30	1.10281	0.718	0.339	1.4632e-25
Tnfaip8l2	8	4.86957e-30	0.963858	0.85	0.526	1.51215e-25
Pon2	8	5.03058e-30	0.998467	0.837	0.503	1.56215e-25
Fam13a	8	6.21117e-30	3.5765	0.088	0.008	1.92875e-25
Zfp30	8	6.46692e-30	3.20406	0.084	0.007	2.00817e-25
Dusp6	8	7.5444e-30	1.04378	0.661	0.298	2.34276e-25
Lrp5	8	7.57033e-30	1.51212	0.357	0.105	2.35081e-25
Rnf149	8	7.61179e-30	-1.77169	0.855	0.871	2.36369e-25
Csad	8	7.73285e-30	1.70603	0.326	0.091	2.40128e-25
Slc2a8	8	7.91862e-30	1.64145	0.3	0.08	2.45897e-25
Arhgap12	8	7.92061e-30	1.39062	0.485	0.176	2.45959e-25
Glo1	8	8.0205e-30	1.01344	0.789	0.462	2.49061e-25
Rnf130	8	9.42826e-30	0.730824	0.96	0.785	2.92776e-25
Bhlhe40	8	1.16675e-29	-4.32428	0.101	0.472	3.6231e-25
Pnpla8	8	1.19614e-29	1.01307	0.683	0.309	3.71438e-25
Crim1	8	1.20799e-29	2.04594	0.159	0.026	3.75118e-25
2610001J05Rik	8	1.35107e-29	0.951115	0.815	0.491	4.19546e-25
Dmxl1	8	1.40135e-29	1.07928	0.67	0.309	4.3516e-25
Iqgap1	8	1.4086e-29	-0.910456	0.938	0.963	4.37413e-25
Dhx32	8	1.46089e-29	1.5087	0.313	0.085	4.5365e-25
Gusb	8	1.46311e-29	0.773613	0.921	0.646	4.5434e-25
Acss1	8	1.59669e-29	1.98855	0.256	0.061	4.95819e-25
Gkap1	8	1.71173e-29	1.84165	0.26	0.063	5.31543e-25
Mapk14	8	1.79146e-29	1.0823	0.78	0.416	5.56304e-25
Smim10l1	8	1.97453e-29	1.00075	0.656	0.298	6.13151e-25
Cd5l	8	2.00473e-29	2.32438	0.123	0.016	6.2253e-25
Ms4a4c	8	2.20803e-29	-4.04982	0.119	0.486	6.85659e-25
Stx2	8	2.5744e-29	1.42042	0.467	0.172	7.99429e-25
Mpv17	8	2.66199e-29	1.3781	0.445	0.155	8.26627e-25
Pgm2l1	8	2.69976e-29	1.4464	0.379	0.12	8.38358e-25
Vim	8	2.8841e-29	-0.945487	0.974	0.981	8.95598e-25
Ypel3	8	2.94362e-29	1.07119	0.815	0.481	9.14083e-25
Ttyh2	8	3.09737e-29	1.83181	0.242	0.056	9.61827e-25
Mgat1	8	3.27895e-29	1.01424	0.749	0.38	1.01821e-24
P2rx4	8	3.40255e-29	0.965227	0.859	0.55	1.05659e-24
Mgat4b	8	3.77903e-29	1.12266	0.59	0.244	1.1735e-24
Commd9	8	3.84629e-29	1.31098	0.511	0.196	1.19439e-24
Rcbtb1	8	3.94814e-29	1.60956	0.313	0.087	1.22602e-24
Zfp704	8	4.03883e-29	1.49578	0.291	0.075	1.25418e-24
Rnf141	8	4.27015e-29	1.1636	0.564	0.233	1.32601e-24
Lgals3bp	8	4.40299e-29	1.01626	0.771	0.405	1.36726e-24
1500011B03Rik	8	4.5219e-29	1.27261	0.564	0.233	1.40418e-24
Myo7a	8	5.26365e-29	1.46346	0.441	0.154	1.63452e-24
Gapvd1	8	5.43274e-29	0.966373	0.797	0.447	1.68703e-24
Dennd4c	8	5.99365e-29	0.992452	0.678	0.304	1.86121e-24
Marcks	8	6.07421e-29	0.774669	0.974	0.811	1.88623e-24
Cd38	8	7.40014e-29	0.89565	0.731	0.349	2.29796e-24
Cd68	8	1.02782e-28	0.713087	0.96	0.845	3.1917e-24
Crat	8	1.17183e-28	1.14167	0.573	0.239	3.63888e-24
Fer	8	1.18132e-28	2.33788	0.185	0.036	3.66834e-24
Cbr3	8	1.21569e-28	1.47068	0.449	0.164	3.77507e-24
Slc16a7	8	1.29573e-28	1.65779	0.357	0.109	4.02362e-24
Dnase2a	8	1.51476e-28	0.812807	0.806	0.43	4.70379e-24
Ptgs2	8	1.57774e-28	-7.44929	0.066	0.427	4.89934e-24
Gpr132	8	1.65883e-28	-3.69767	0.088	0.455	5.15116e-24
Zfp945	8	1.87635e-28	2.02683	0.233	0.054	5.82662e-24
Dock1	8	2.09416e-28	1.3594	0.419	0.143	6.50298e-24
Mefv	8	2.31515e-28	-4.39678	0.048	0.417	7.18925e-24
Tmem9b	8	2.5398e-28	1.02453	0.714	0.352	7.88684e-24
Vps35	8	2.54253e-28	0.891462	0.881	0.582	7.89533e-24
Dusp23	8	2.66331e-28	1.40418	0.388	0.125	8.27037e-24
Stxbp6	8	2.8872e-28	1.39616	0.449	0.16	8.96561e-24
Pde7a	8	3.02391e-28	1.57721	0.317	0.091	9.39015e-24
Ints6l	8	3.50799e-28	1.2689	0.52	0.205	1.08934e-23
Ctsa	8	3.51033e-28	0.588967	0.991	0.871	1.09006e-23
Tceal9	8	3.54377e-28	0.988674	0.74	0.38	1.10045e-23
Rtl8b	8	3.6018e-28	1.49935	0.282	0.074	1.11847e-23
Osm	8	3.71453e-28	-4.53702	0.11	0.464	1.15347e-23
Slc43a2	8	3.72108e-28	0.792998	0.921	0.636	1.15551e-23
Hagh	8	3.86226e-28	1.18574	0.599	0.264	1.19935e-23
Pgam1	8	3.91591e-28	-1.29981	0.846	0.877	1.21601e-23
Chd7	8	4.26099e-28	-3.12292	0.154	0.512	1.32316e-23
Sft2d2	8	4.84796e-28	1.14938	0.621	0.28	1.50544e-23
Gm37494	8	5.1648e-28	1.49584	0.33	0.097	1.60383e-23
Tceal8	8	5.60583e-28	1.12009	0.621	0.273	1.74078e-23
Gng11	8	6.86092e-28	1.06789	0.326	0.096	2.13052e-23
Aldh6a1	8	7.06538e-28	2.07948	0.189	0.037	2.19401e-23
Nr3c1	8	7.09567e-28	1.00466	0.802	0.463	2.20342e-23
Scaf11	8	8.46614e-28	0.876854	0.885	0.568	2.62899e-23
Mlph	8	8.57351e-28	4.18115	0.048	0.002	2.66233e-23
Zfhx3	8	9.74326e-28	1.07433	0.7	0.34	3.02558e-23
AC151836.1	8	9.82657e-28	3.89993	0.048	0.002	3.05144e-23
mt-Co1	8	1.00776e-27	0.391467	1	0.997	3.12939e-23
Pde4b	8	1.00812e-27	-3.70821	0.093	0.453	3.13052e-23
Prkcb	8	1.26783e-27	1.09703	0.568	0.237	3.93699e-23
Uap1l1	8	1.32695e-27	0.924582	0.727	0.372	4.12059e-23
A230050P20Rik	8	1.43278e-27	2.90862	0.128	0.019	4.44922e-23
Il1rn	8	1.43969e-27	-4.81898	0.137	0.478	4.47068e-23
Sh3pxd2a	8	1.52723e-27	1.48235	0.388	0.131	4.74252e-23
Akap7	8	1.55814e-27	1.2413	0.454	0.166	4.83849e-23
Ctsd	8	1.61277e-27	0.639306	0.974	0.911	5.00815e-23
Cfb	8	1.89051e-27	1.7064	0.278	0.072	5.8706e-23
Gna15	8	1.97333e-27	1.4605	0.392	0.129	6.12778e-23
Zbtb20	8	2.18349e-27	1.12873	0.604	0.268	6.7804e-23
Crot	8	2.23641e-27	1.32301	0.41	0.141	6.94473e-23
Trnp1	8	2.38411e-27	3.61471	0.066	0.005	7.40338e-23
Wipi1	8	2.47718e-27	1.19612	0.405	0.134	7.69237e-23
Pnpla7	8	2.53837e-27	1.21208	0.502	0.198	7.8824e-23
Klf9	8	2.60655e-27	1.2134	0.498	0.187	8.09412e-23
Npc1	8	2.64455e-27	0.836706	0.811	0.463	8.21213e-23
Ube2q2	8	2.77698e-27	0.991318	0.661	0.305	8.62335e-23
Gpr35	8	3.12428e-27	-3.66185	0.106	0.451	9.70184e-23
Tmem106a	8	3.17607e-27	0.76571	0.903	0.584	9.86266e-23
Ldha	8	3.87314e-27	-1.01659	0.903	0.927	1.20273e-22
Nudt16l1	8	3.95227e-27	1.14521	0.48	0.177	1.2273e-22
Clcn5	8	4.56183e-27	1.14768	0.568	0.241	1.41658e-22
Hp	8	4.60265e-27	-4.93504	0.093	0.44	1.42926e-22
Cnpy2	8	4.90133e-27	1.10678	0.736	0.396	1.52201e-22
Snx24	8	4.97225e-27	1.0032	0.515	0.201	1.54403e-22
Blvra	8	5.14837e-27	0.848506	0.802	0.482	1.59872e-22
Ick	8	5.59745e-27	1.97842	0.181	0.035	1.73818e-22
Uaca	8	5.80059e-27	2.13831	0.115	0.015	1.80126e-22
Hhipl1	8	6.34906e-27	4.20117	0.04	0.001	1.97157e-22
Crebrf	8	6.66984e-27	1.00037	0.559	0.221	2.07119e-22
Man2b2	8	6.80622e-27	1.53088	0.414	0.15	2.11354e-22
Rmnd5a	8	6.84513e-27	1.10984	0.586	0.255	2.12562e-22
Sema4a	8	6.9954e-27	1.1447	0.727	0.38	2.17228e-22
Hsp90aa1	8	7.045e-27	-1.83966	0.833	0.881	2.18769e-22
Mrfap1	8	7.04581e-27	0.733132	0.947	0.756	2.18794e-22
Lpcat1	8	7.18149e-27	1.2137	0.419	0.146	2.23007e-22
Cdc25b	8	7.69281e-27	1.98868	0.185	0.037	2.38885e-22
Rab11fip1	8	7.90932e-27	-5.60708	0.022	0.377	2.45608e-22
Nisch	8	7.95946e-27	0.935017	0.907	0.627	2.47165e-22
Fam49b	8	9.06463e-27	-0.94125	0.877	0.909	2.81484e-22
Qdpr	8	9.62378e-27	1.13134	0.573	0.246	2.98847e-22
Gm16104	8	1.11926e-26	3.05824	0.079	0.007	3.47565e-22
Gm2a	8	1.26499e-26	-1.35813	0.828	0.839	3.92818e-22
Cd9	8	1.34702e-26	-4.09273	0.101	0.45	4.18291e-22
Fam222a	8	1.36816e-26	2.64347	0.101	0.012	4.24854e-22
Fh1	8	1.42096e-26	0.885885	0.665	0.314	4.4125e-22
Serpinf1	8	1.55967e-26	4.48208	0.106	0.013	4.84325e-22
Aldh2	8	1.59154e-26	1.00965	0.841	0.504	4.94221e-22
Fgd2	8	1.59486e-26	1.16965	0.511	0.202	4.95252e-22
Pts	8	1.62801e-26	1.11005	0.665	0.335	5.05545e-22
Runx3	8	1.71599e-26	-4.13212	0.062	0.412	5.32868e-22
Glmp	8	1.80615e-26	0.957339	0.802	0.519	5.60863e-22
Phlda1	8	1.9481e-26	-5.13699	0.075	0.423	6.04944e-22
Wdr91	8	2.14515e-26	1.08971	0.502	0.196	6.66135e-22
Rapgef6	8	2.24902e-26	1.32578	0.608	0.288	6.9839e-22
Trove2	8	2.32175e-26	1.36958	0.291	0.081	7.20973e-22
Nucb1	8	2.57643e-26	0.878791	0.824	0.53	8.00059e-22
Smim13	8	2.83646e-26	1.19663	0.454	0.167	8.80806e-22
Cog7	8	2.85506e-26	1.32321	0.432	0.155	8.86582e-22
Washc4	8	3.15317e-26	1.02179	0.692	0.361	9.79155e-22
Trem2	8	3.17722e-26	0.850972	0.877	0.625	9.86622e-22
Tmem59	8	3.31413e-26	0.740008	0.925	0.695	1.02914e-21
Snhg20	8	3.50424e-26	1.73243	0.216	0.05	1.08817e-21
Enpp2	8	3.59405e-26	6.5117	0.035	0.001	1.11606e-21
Gstp2	8	3.60032e-26	3.18768	0.101	0.012	1.11801e-21
Gng7	8	3.62976e-26	5.29304	0.035	0.001	1.12715e-21
Dynll2	8	3.69588e-26	1.0736	0.564	0.238	1.14768e-21
Gdpd1	8	3.94268e-26	1.06645	0.379	0.124	1.22432e-21
Mms19	8	4.06583e-26	1.19052	0.493	0.196	1.26256e-21
Ptp4a3	8	4.23415e-26	1.34428	0.405	0.142	1.31483e-21
Daglb	8	4.30093e-26	0.915067	0.709	0.364	1.33557e-21
Hp1bp3	8	4.61349e-26	0.883661	0.771	0.403	1.43263e-21
Mgst1	8	4.61559e-26	0.809037	0.793	0.427	1.43328e-21
Vezt	8	4.69133e-26	1.44548	0.344	0.108	1.4568e-21
Hmgb1	8	5.18203e-26	0.605094	0.982	0.846	1.60918e-21
Uqcc3	8	5.20629e-26	0.86877	0.762	0.4	1.61671e-21
Atraid	8	5.62183e-26	0.949978	0.78	0.461	1.74575e-21
Gmfg	8	5.6452e-26	0.638518	0.974	0.814	1.753e-21
Tgif1	8	5.85264e-26	-2.88132	0.229	0.535	1.81742e-21
Ets2	8	6.37665e-26	-3.20799	0.203	0.516	1.98014e-21
Herc1	8	7.43935e-26	1.0257	0.727	0.405	2.31014e-21
Cbx6	8	7.92964e-26	2.27429	0.145	0.025	2.46239e-21
Atp6v0b	8	8.02646e-26	0.510255	0.978	0.93	2.49246e-21
Tnfsf12	8	8.23741e-26	0.840681	0.731	0.36	2.55796e-21
Rab31	8	9.00372e-26	0.844164	0.859	0.537	2.79593e-21
Osbpl9	8	9.59989e-26	0.903958	0.855	0.57	2.98106e-21
Appl2	8	9.87597e-26	0.934003	0.493	0.187	3.06678e-21
Nradd	8	1.04301e-25	1.98908	0.185	0.038	3.23886e-21
Gga2	8	1.07851e-25	1.34144	0.33	0.101	3.34909e-21
Dpp7	8	1.15166e-25	1.28067	0.445	0.166	3.57625e-21
Eif4a1	8	1.34381e-25	-0.73503	0.943	0.936	4.17295e-21
Cyp2j6	8	1.41569e-25	2.1288	0.115	0.016	4.39615e-21
Wdr7	8	1.4216e-25	1.17488	0.339	0.105	4.41451e-21
Zfp652	8	1.48976e-25	0.965892	0.656	0.301	4.62616e-21
Akr1b10	8	1.49945e-25	1.51443	0.392	0.137	4.65625e-21
Fnta	8	1.50136e-25	1.25313	0.493	0.198	4.66217e-21
Psme2b	8	1.72933e-25	1.20159	0.37	0.121	5.37008e-21
Fam3c	8	1.77229e-25	1.11089	0.546	0.242	5.50348e-21
Tmem176b	8	1.81429e-25	0.917873	0.709	0.352	5.63392e-21
Dmpk	8	1.9388e-25	3.81701	0.048	0.003	6.02056e-21
Plcb3	8	1.95181e-25	1.43293	0.335	0.103	6.06096e-21
Hps3	8	1.96297e-25	1.05458	0.617	0.278	6.09563e-21
E130102H24Rik	8	1.96462e-25	2.2448	0.115	0.016	6.10072e-21
Ehmt2	8	2.09712e-25	0.877337	0.7	0.351	6.51217e-21
Lzts2	8	2.115e-25	2.52102	0.123	0.019	6.56771e-21
Rab4a	8	2.1914e-25	2.93526	0.11	0.015	6.80496e-21
Arhgef5	8	2.61791e-25	4.51489	0.04	0.002	8.12941e-21
Cep68	8	2.70992e-25	2.12892	0.207	0.048	8.41513e-21
Nenf	8	2.80206e-25	1.00918	0.709	0.373	8.70124e-21
Ctsc	8	2.93371e-25	0.657926	0.987	0.899	9.11005e-21
Cndp2	8	3.0997e-25	0.759587	0.921	0.673	9.6255e-21
Ctdsp2	8	3.13976e-25	0.995215	0.789	0.474	9.7499e-21
Tmem50a	8	3.26096e-25	0.519967	0.991	0.86	1.01263e-20
Ecm1	8	3.3569e-25	1.01636	0.934	0.67	1.04242e-20
Itgb7	8	3.84425e-25	-4.2599	0.07	0.403	1.19376e-20
Nav1	8	4.11396e-25	0.95475	0.718	0.382	1.27751e-20
Rpl3l	8	4.31255e-25	2.40634	0.128	0.02	1.33917e-20
Dclre1c	8	4.43697e-25	1.25397	0.559	0.25	1.37781e-20
Acbd5	8	4.82454e-25	0.855065	0.709	0.346	1.49816e-20
Sdhaf4	8	4.93688e-25	1.13806	0.551	0.242	1.53305e-20
Gm30122	8	5.02624e-25	4.51899	0.053	0.003	1.5608e-20
Itpripl1	8	5.47176e-25	1.4483	0.396	0.14	1.69915e-20
Fahd1	8	5.53183e-25	1.85317	0.22	0.053	1.7178e-20
Sirt2	8	5.81187e-25	0.836789	0.833	0.549	1.80476e-20
Gm13920	8	5.95859e-25	6.83535	0.022	0	1.85032e-20
Adgrd1	8	6.04694e-25	6.41777	0.022	0	1.87776e-20
Cd55	8	6.06772e-25	3.04103	0.053	0.003	1.88421e-20
Crym	8	6.0916e-25	6.36346	0.022	0	1.89162e-20
Pcsk5	8	6.0916e-25	6.71833	0.022	0	1.89162e-20
Cenpb	8	6.16358e-25	0.839432	0.85	0.571	1.91398e-20
Stau2	8	6.40252e-25	2.25726	0.137	0.023	1.98817e-20
Rps9	8	6.48211e-25	-0.518376	1	0.997	2.01289e-20
Golga1	8	6.49465e-25	1.53232	0.278	0.078	2.01678e-20
Sgpl1	8	6.53507e-25	0.730159	0.916	0.653	2.02934e-20
Hprt	8	6.82604e-25	0.812693	0.885	0.579	2.11969e-20
Phf20	8	7.69873e-25	1.03672	0.612	0.28	2.39069e-20
Cmklr1	8	8.30922e-25	0.79616	0.771	0.388	2.58026e-20
Galnt4	8	8.91362e-25	1.70759	0.256	0.069	2.76795e-20
Ptgs1	8	9.19473e-25	1.4938	0.269	0.074	2.85524e-20
Tep1	8	9.82091e-25	0.924174	0.797	0.443	3.04969e-20
Stard5	8	1.14054e-24	1.32334	0.414	0.154	3.54173e-20
Rtl8a	8	1.16572e-24	1.59001	0.282	0.081	3.61991e-20
Agfg1	8	1.23551e-24	1.02703	0.709	0.374	3.83663e-20
Tnfsf9	8	1.45968e-24	-4.89927	0.053	0.387	4.53274e-20
Rxra	8	1.68223e-24	1.06234	0.498	0.204	5.22383e-20
Ms4a6b	8	1.82316e-24	0.590079	0.947	0.652	5.66145e-20
Clstn1	8	1.82349e-24	2.36893	0.11	0.015	5.66247e-20
Fam46a	8	1.85231e-24	0.833152	0.806	0.468	5.75198e-20
Rhoq	8	1.8779e-24	0.98197	0.621	0.297	5.83143e-20
Ralgds	8	2.07021e-24	0.854348	0.599	0.269	6.42861e-20
Slpi	8	2.20449e-24	-7.36244	0.009	0.34	6.8456e-20
Nfix	8	2.25698e-24	0.884289	0.626	0.288	7.00859e-20
Vkorc1	8	2.27175e-24	1.43432	0.454	0.179	7.05445e-20
3110035E14Rik	8	2.3662e-24	6.81051	0.018	0	7.34777e-20
Gm17501	8	2.3662e-24	6.70139	0.018	0	7.34777e-20
Gm43645	8	2.3662e-24	6.46041	0.018	0	7.34777e-20
Adamts12	8	2.3662e-24	7.19174	0.018	0	7.34777e-20
Rnf13	8	2.468e-24	0.7497	0.872	0.552	7.66388e-20
Mob3c	8	2.49908e-24	1.29307	0.419	0.156	7.7604e-20
Fkbp14	8	2.57518e-24	4.41955	0.035	0.001	7.9967e-20
Akr1e1	8	2.60716e-24	1.08499	0.326	0.101	8.09602e-20
Arg1	8	2.91052e-24	-3.74471	0.282	0.555	9.03803e-20
Cd14	8	3.06027e-24	-2.52152	0.859	0.81	9.50305e-20
Pccb	8	3.09555e-24	1.51553	0.273	0.079	9.6126e-20
Naxd	8	3.10585e-24	0.816605	0.643	0.296	9.6446e-20
Plxnc1	8	3.49496e-24	1.12603	0.37	0.126	1.08529e-19
Pcsk7	8	3.94956e-24	1.13748	0.471	0.182	1.22646e-19
mt-Nd2	8	4.10657e-24	0.510216	1	0.981	1.27521e-19
Abhd4	8	4.31964e-24	1.08169	0.419	0.154	1.34138e-19
Tmem9	8	4.38598e-24	1.95523	0.194	0.044	1.36198e-19
Cystm1	8	4.56281e-24	2.42073	0.11	0.016	1.41689e-19
Cd99l2	8	4.77621e-24	1.32384	0.251	0.067	1.48316e-19
Rps29	8	5.08852e-24	0.39897	1	0.994	1.58014e-19
Prdx5	8	5.21559e-24	-1.24242	0.916	0.912	1.6196e-19
Ascl2	8	5.30405e-24	4.494	0.044	0.002	1.64707e-19
Lamtor2	8	5.68239e-24	0.612875	0.965	0.749	1.76455e-19
Oxr1	8	6.77003e-24	0.98702	0.581	0.26	2.1023e-19
AC149090.1	8	7.34981e-24	1.12197	0.705	0.384	2.28234e-19
Gm9889	8	7.44613e-24	3.43	0.04	0.002	2.31225e-19
Nol9	8	7.54672e-24	1.37799	0.264	0.074	2.34348e-19
Slc39a9	8	8.22666e-24	1.1289	0.396	0.143	2.55463e-19
Arhgap23	8	9.00299e-24	1.20651	0.374	0.13	2.7957e-19
2010320M18Rik	8	9.14339e-24	1.43285	0.304	0.094	2.8393e-19
Zcchc24	8	9.44138e-24	0.983652	0.612	0.284	2.93183e-19
St3gal6	8	9.76668e-24	2.43564	0.141	0.026	3.03285e-19
Scp2	8	1.00603e-23	0.64466	0.925	0.755	3.12402e-19
Ptov1	8	1.05921e-23	1.00716	0.643	0.326	3.28918e-19
Adrb2	8	1.22963e-23	0.823453	0.396	0.139	3.81838e-19
Fam118a	8	1.30332e-23	2.02951	0.189	0.043	4.04721e-19
Nfkbid	8	1.41629e-23	-3.60297	0.123	0.434	4.398e-19
Tmem106c	8	1.47243e-23	0.96544	0.366	0.122	4.57235e-19
Nr1d2	8	1.48284e-23	1.40363	0.282	0.084	4.60466e-19
Ildr2	8	1.66677e-23	5.46686	0.026	0.001	5.17583e-19
Bex3	8	1.67936e-23	1.11443	0.458	0.183	5.21493e-19
Prorsd1	8	1.75292e-23	1.06913	0.568	0.264	5.44335e-19
Arap1	8	1.86514e-23	0.816197	0.833	0.496	5.79183e-19
Adrb1	8	1.91457e-23	4.12434	0.048	0.003	5.94532e-19
Hook3	8	1.93662e-23	0.872743	0.744	0.397	6.01377e-19
Insr	8	1.98314e-23	1.08133	0.423	0.157	6.15823e-19
Card6	8	2.06582e-23	2.34006	0.163	0.033	6.415e-19
Ccl3	8	2.13226e-23	-4.36506	0.233	0.514	6.62131e-19
Rbsn	8	2.28488e-23	1.28145	0.357	0.122	7.09524e-19
Cdkn1c	8	2.29751e-23	2.53793	0.123	0.02	7.13446e-19
Serpinb8	8	2.48504e-23	1.0975	0.648	0.317	7.71679e-19
Mfsd5	8	2.53594e-23	0.860477	0.692	0.346	7.87486e-19
Plxnd1	8	2.58619e-23	0.772075	0.855	0.546	8.03089e-19
Tex261	8	2.80521e-23	0.841403	0.789	0.48	8.71103e-19
B3glct	8	3.07697e-23	1.31717	0.269	0.077	9.55491e-19
Trim26	8	3.50041e-23	1.16723	0.511	0.219	1.08698e-18
Ankfy1	8	3.52991e-23	0.847927	0.74	0.396	1.09614e-18
Prrg1	8	4.01326e-23	2.45565	0.106	0.015	1.24624e-18
Gm47754	8	4.38647e-23	1.81458	0.238	0.064	1.36213e-18
Ogt	8	4.468e-23	0.794714	0.828	0.497	1.38745e-18
Zfp282	8	4.5079e-23	1.49993	0.256	0.071	1.39984e-18
Gm38832	8	4.57245e-23	1.72613	0.181	0.04	1.41988e-18
Mmp14	8	4.76823e-23	-2.15886	0.22	0.538	1.48068e-18
Nckipsd	8	5.63128e-23	1.39801	0.269	0.077	1.74868e-18
Dmac1	8	5.64703e-23	0.764579	0.819	0.504	1.75357e-18
Ocel1	8	5.70597e-23	0.999496	0.626	0.307	1.77187e-18
Arfgef2	8	6.08085e-23	1.17072	0.401	0.147	1.88829e-18
Alg14	8	6.23681e-23	1.25875	0.3	0.092	1.93672e-18
Uck2	8	7.3995e-23	-3.54597	0.079	0.397	2.29777e-18
Rasgrp2	8	7.76307e-23	1.00903	0.546	0.251	2.41067e-18
Tlr2	8	7.91241e-23	-2.22428	0.533	0.676	2.45704e-18
Prdx4	8	8.06143e-23	1.32363	0.608	0.321	2.50332e-18
Tspan32	8	8.58287e-23	1.23043	0.388	0.142	2.66524e-18
Cat	8	8.64898e-23	0.909764	0.621	0.3	2.68577e-18
Plek	8	8.72298e-23	-1.47988	0.793	0.844	2.70875e-18
Prpf8	8	9.19152e-23	0.950304	0.656	0.325	2.85424e-18
Chil3	8	9.74912e-23	-5.25611	0.176	0.459	3.0274e-18
Tppp	8	9.94325e-23	3.58822	0.057	0.004	3.08768e-18
Engase	8	1.00767e-22	1.59237	0.26	0.075	3.12912e-18
Epn2	8	1.11037e-22	2.84199	0.088	0.011	3.44804e-18
Zcchc14	8	1.15579e-22	2.61833	0.097	0.013	3.58907e-18
Slc25a10	8	1.16052e-22	1.4195	0.291	0.091	3.60375e-18
Msrb2	8	1.20915e-22	2.15438	0.163	0.034	3.75477e-18
Rgcc	8	1.22671e-22	-5.34822	0.048	0.36	3.80931e-18
Mxd1	8	1.25583e-22	-3.60339	0.172	0.47	3.89972e-18
Gabarapl1	8	1.32525e-22	1.01654	0.577	0.268	4.11531e-18
Ank2	8	1.45973e-22	3.21092	0.097	0.013	4.53289e-18
P3h2	8	1.50913e-22	4.16471	0.04	0.002	4.6863e-18
Plekhm1	8	1.5411e-22	1.04544	0.449	0.179	4.78559e-18
Gng2	8	1.55852e-22	0.710124	0.894	0.624	4.83968e-18
Lsp1	8	1.58203e-22	-2.29128	0.463	0.655	4.91267e-18
Bank1	8	1.64726e-22	3.14869	0.119	0.02	5.11523e-18
Adam22	8	2.0647e-22	3.38638	0.062	0.005	6.41152e-18
Top2b	8	2.19323e-22	0.954785	0.722	0.397	6.81064e-18
Kmt5c	8	2.31481e-22	1.17641	0.374	0.132	7.18818e-18
Gpatch2	8	2.47033e-22	1.49183	0.317	0.105	7.67111e-18
3110062M04Rik	8	2.49466e-22	1.10495	0.374	0.133	7.74668e-18
Hip1	8	2.55504e-22	0.913242	0.661	0.351	7.93418e-18
Hrh1	8	2.61436e-22	3.13035	0.101	0.015	8.11836e-18
Ndufa5	8	2.64155e-22	0.750371	0.846	0.564	8.2028e-18
Ago4	8	2.66519e-22	1.22183	0.326	0.106	8.27622e-18
Mr1	8	2.73085e-22	1.5947	0.207	0.052	8.48011e-18
Mink1	8	2.84412e-22	1.21258	0.414	0.158	8.83185e-18
Pik3r4	8	2.89995e-22	1.16372	0.357	0.124	9.00522e-18
Ryk	8	3.09484e-22	3.16868	0.079	0.009	9.61041e-18
Erlec1	8	3.32331e-22	1.03778	0.59	0.284	1.03199e-17
Tmem214	8	3.39561e-22	1.12228	0.493	0.211	1.05444e-17
Gcnt1	8	3.62797e-22	1.07766	0.498	0.213	1.12659e-17
S100a4	8	3.76988e-22	-0.886279	0.943	0.938	1.17066e-17
N4bp2l1	8	3.82744e-22	0.995151	0.515	0.222	1.18853e-17
Uchl3	8	3.85594e-22	1.15627	0.529	0.24	1.19738e-17
Atpaf1	8	4.01864e-22	1.90339	0.225	0.061	1.24791e-17
Prcp	8	4.04041e-22	0.729633	0.903	0.617	1.25467e-17
Trim35	8	4.30516e-22	1.03386	0.502	0.215	1.33688e-17
Rab14	8	4.31638e-22	0.581821	0.969	0.824	1.34037e-17
Rnf145	8	4.34117e-22	1.19567	0.401	0.152	1.34806e-17
Oxct1	8	4.62415e-22	0.932002	0.665	0.345	1.43594e-17
Pi4ka	8	4.80395e-22	1.09236	0.511	0.224	1.49177e-17
Coro1c	8	4.81014e-22	0.721352	0.89	0.587	1.49369e-17
Wdr11	8	5.03873e-22	1.26253	0.37	0.137	1.56468e-17
Snrk	8	5.04444e-22	1.08626	0.498	0.21	1.56645e-17
Sel1l3	8	5.28927e-22	1.31158	0.3	0.097	1.64248e-17
Ly96	8	5.37127e-22	0.765086	0.718	0.372	1.66794e-17
Pias1	8	5.78216e-22	0.907558	0.7	0.392	1.79554e-17
Gm5150	8	5.88398e-22	-4.24936	0.035	0.344	1.82715e-17
Spats2	8	6.06998e-22	2.20445	0.128	0.023	1.88491e-17
Rell1	8	6.15888e-22	1.00698	0.617	0.305	1.91252e-17
Ccpg1	8	6.89151e-22	1.02459	0.401	0.15	2.14002e-17
Smyd2	8	7.49901e-22	1.43543	0.216	0.056	2.32867e-17
Golgb1	8	8.09111e-22	0.868948	0.626	0.321	2.51253e-17
Actb	8	8.19503e-22	-0.575407	0.996	0.999	2.5448e-17
Mrpl52	8	8.21642e-22	-0.904782	0.894	0.855	2.55145e-17
4930555A03Rik	8	8.22085e-22	2.52527	0.097	0.014	2.55282e-17
Lrrc4	8	9.18017e-22	1.79951	0.115	0.018	2.85072e-17
C3	8	9.3317e-22	-2.97173	0.123	0.429	2.89777e-17
Slc6a6	8	9.65151e-22	0.605331	0.943	0.827	2.99708e-17
Pnisr	8	9.8182e-22	0.867027	0.722	0.397	3.04885e-17
Abi2	8	1.01963e-21	1.17315	0.3	0.095	3.16626e-17
Ptma	8	1.02301e-21	-0.617606	0.987	0.984	3.17676e-17
Zcchc6	8	1.05805e-21	0.689584	0.934	0.699	3.28555e-17
Ptprm	8	1.14058e-21	2.61379	0.053	0.004	3.54183e-17
Sowahc	8	1.19492e-21	-4.27061	0.07	0.37	3.71059e-17
Trp53inp1	8	1.21005e-21	1.33897	0.247	0.069	3.75758e-17
Uxs1	8	1.25636e-21	1.07611	0.432	0.171	3.90139e-17
Numa1	8	1.25795e-21	0.837495	0.608	0.293	3.90631e-17
Pura	8	1.36146e-21	0.88575	0.749	0.425	4.22774e-17
Ptgr2	8	1.37402e-21	1.2014	0.423	0.167	4.26675e-17
Nxt2	8	1.39408e-21	1.43463	0.256	0.075	4.32905e-17
Pacs1	8	1.43668e-21	1.21091	0.37	0.136	4.46131e-17
Ell2	8	1.44435e-21	-2.88092	0.163	0.458	4.48515e-17
Dennd5a	8	1.46014e-21	0.872773	0.806	0.528	4.53417e-17
Rab13	8	1.50947e-21	1.34266	0.295	0.095	4.68736e-17
Snap29	8	1.53164e-21	1.05338	0.498	0.217	4.75619e-17
Ebpl	8	1.70522e-21	1.21345	0.449	0.185	5.29523e-17
Tlr8	8	1.74675e-21	1.5782	0.264	0.079	5.4242e-17
Selenom	8	1.79094e-21	1.50673	0.454	0.202	5.56141e-17
Hadhb	8	1.85722e-21	0.781878	0.696	0.354	5.76723e-17
Dag1	8	1.86823e-21	0.857354	0.432	0.165	5.80142e-17
Mgmt	8	1.97523e-21	1.71971	0.163	0.036	6.13368e-17
Tigd5	8	1.98866e-21	3.59967	0.057	0.005	6.1754e-17
Akr1c13	8	1.99926e-21	1.22557	0.322	0.108	6.20829e-17
Gm38843	8	2.01103e-21	2.22693	0.154	0.032	6.24486e-17
Kifap3	8	2.05952e-21	1.17788	0.352	0.126	6.39542e-17
Rbfa	8	2.15162e-21	0.884508	0.722	0.41	6.68144e-17
Ddb1	8	2.1699e-21	0.946973	0.674	0.377	6.73821e-17
Shtn1	8	2.59597e-21	0.999418	0.656	0.348	8.06126e-17
Arhgap8	8	2.6326e-21	5.71176	0.022	0	8.17501e-17
Cenpa	8	2.6371e-21	0.89155	0.48	0.203	8.18898e-17
Mmd	8	2.64267e-21	1.15306	0.317	0.104	8.20628e-17
Cd40	8	2.68549e-21	1.08781	0.423	0.17	8.33925e-17
Nr4a2	8	2.91235e-21	-5.13133	0.053	0.35	9.04372e-17
Pigp	8	2.94634e-21	1.12918	0.493	0.221	9.14926e-17
Aes	8	3.06033e-21	0.686917	0.903	0.671	9.50323e-17
0610009B22Rik	8	3.15806e-21	1.09477	0.471	0.199	9.80673e-17
Wdr3	8	3.514e-21	1.17818	0.463	0.192	1.0912e-16
Zfp688	8	4.0108e-21	1.45094	0.264	0.081	1.24547e-16
Emilin2	8	4.56673e-21	-1.16263	0.767	0.832	1.41811e-16
Mb21d2	8	4.59247e-21	5.28745	0.026	0.001	1.4261e-16
Dpf3	8	4.61648e-21	5.43245	0.026	0.001	1.43356e-16
Raph1	8	4.9689e-21	0.844825	0.714	0.394	1.54299e-16
Sil1	8	4.99055e-21	1.24987	0.339	0.119	1.54972e-16
Kcnk6	8	5.05166e-21	1.06708	0.454	0.185	1.56869e-16
Ppp1r14b	8	5.63766e-21	0.70223	0.916	0.631	1.75066e-16
Wdr41	8	5.99794e-21	0.997638	0.485	0.208	1.86254e-16
Ankra2	8	6.03988e-21	1.26471	0.37	0.139	1.87556e-16
Prps2	8	6.1302e-21	1.57942	0.278	0.088	1.90361e-16
Bgn	8	6.16135e-21	4.01739	0.106	0.017	1.91328e-16
Igip	8	6.31554e-21	2.06584	0.163	0.036	1.96116e-16
Arntl	8	6.32511e-21	1.43796	0.247	0.072	1.96414e-16
Cln6	8	6.38737e-21	0.97238	0.485	0.206	1.98347e-16
Nek7	8	6.50692e-21	0.800424	0.709	0.382	2.02059e-16
Cxcr4	8	6.58517e-21	-2.29575	0.388	0.597	2.04489e-16
Coro7	8	6.65396e-21	1.1171	0.507	0.233	2.06626e-16
Fgf1	8	6.80067e-21	3.58491	0.044	0.003	2.11181e-16
Dusp22	8	6.94608e-21	0.900043	0.608	0.293	2.15697e-16
Flcn	8	8.08313e-21	0.993792	0.489	0.214	2.51005e-16
Cryl1	8	8.1139e-21	1.18497	0.379	0.144	2.51961e-16
Cd36	8	8.8592e-21	0.576312	0.731	0.404	2.75105e-16
Nucks1	8	8.93111e-21	0.738794	0.833	0.535	2.77338e-16
Cd37	8	9.48626e-21	0.909916	0.753	0.452	2.94577e-16
Rdh14	8	9.51787e-21	1.26548	0.317	0.108	2.95558e-16
Slc38a2	8	9.78169e-21	-1.63533	0.604	0.734	3.03751e-16
Sidt2	8	1.01359e-20	0.89263	0.674	0.357	3.14749e-16
Itgam	8	1.0538e-20	-0.953957	0.894	0.919	3.27237e-16
Ppp1r21	8	1.1422e-20	0.989939	0.621	0.318	3.54688e-16
Kif16b	8	1.14806e-20	1.20438	0.339	0.124	3.56507e-16
Asb4	8	1.19171e-20	2.38568	0.079	0.01	3.70061e-16
Tspan17	8	1.22876e-20	1.53695	0.317	0.113	3.81568e-16
Foxp1	8	1.25101e-20	0.774707	0.877	0.632	3.88475e-16
Mier1	8	1.37564e-20	0.72802	0.846	0.535	4.27179e-16
Hs1bp3	8	1.40969e-20	1.32809	0.278	0.088	4.3775e-16
Wdr81	8	1.5012e-20	1.1418	0.423	0.172	4.66169e-16
Calcoco1	8	1.55896e-20	1.33107	0.242	0.07	4.84104e-16
Mtmr12	8	1.68455e-20	1.36168	0.344	0.127	5.23105e-16
Snx32	8	1.71949e-20	2.4127	0.101	0.016	5.33953e-16
Tm2d3	8	1.78342e-20	1.09482	0.463	0.197	5.53807e-16
Sfmbt1	8	1.78469e-20	0.957415	0.344	0.12	5.54201e-16
Vamp5	8	1.88895e-20	1.37277	0.256	0.078	5.86575e-16
Tspyl1	8	2.37261e-20	0.849734	0.581	0.274	7.36766e-16
Borcs6	8	2.52561e-20	0.823891	0.612	0.307	7.84277e-16
2210016L21Rik	8	2.55889e-20	0.938024	0.507	0.225	7.94614e-16
Rgl3	8	2.57063e-20	3.73844	0.04	0.002	7.98256e-16
Kcnn4	8	2.59433e-20	-4.28987	0.04	0.329	8.05616e-16
Prkar2b	8	2.59629e-20	1.11972	0.405	0.16	8.06227e-16
Snx18	8	2.64564e-20	-1.9331	0.445	0.629	8.21552e-16
Maged2	8	2.69831e-20	1.58026	0.172	0.04	8.37905e-16
Lst1	8	2.76349e-20	-1.50275	0.546	0.739	8.58147e-16
Cyp4f18	8	2.79306e-20	-2.84098	0.075	0.383	8.67329e-16
Akr1a1	8	2.8477e-20	0.506123	0.978	0.923	8.84296e-16
Tmem256	8	2.85106e-20	0.525469	0.96	0.827	8.8534e-16
Bmp2k	8	2.87099e-20	0.72473	0.85	0.587	8.91529e-16
Srek1ip1	8	2.92005e-20	0.818789	0.555	0.252	9.06762e-16
Herc2	8	2.97495e-20	0.838529	0.551	0.255	9.2381e-16
Tmem106b	8	2.98494e-20	0.865255	0.529	0.238	9.26913e-16
Ndfip1	8	3.05978e-20	0.897362	0.683	0.379	9.50155e-16
Rilp	8	3.2811e-20	2.06646	0.145	0.03	1.01888e-15
Ndufb8	8	3.54663e-20	0.579646	0.956	0.777	1.10134e-15
Rmnd5b	8	3.71726e-20	1.15759	0.427	0.175	1.15432e-15
Ctnnb1	8	4.00895e-20	0.513008	0.881	0.574	1.2449e-15
Slc35f5	8	4.38058e-20	1.02585	0.41	0.163	1.3603e-15
Vps11	8	4.38981e-20	0.911058	0.551	0.271	1.36317e-15
Gm17025	8	4.4991e-20	4.26179	0.044	0.003	1.39711e-15
Asgr2	8	4.59036e-20	3.132	0.093	0.014	1.42545e-15
Tnfrsf21	8	4.77135e-20	0.894473	0.555	0.262	1.48165e-15
Mknk1	8	4.816e-20	1.03531	0.542	0.256	1.49551e-15
Snapin	8	5.13055e-20	0.996972	0.529	0.248	1.59319e-15
Atxn7l3b	8	5.13972e-20	0.709999	0.815	0.492	1.59604e-15
Kif7	8	5.13976e-20	3.52487	0.044	0.003	1.59605e-15
Sema4d	8	5.26128e-20	-3.50624	0.057	0.349	1.63378e-15
Ccm2	8	5.2965e-20	1.07099	0.507	0.234	1.64472e-15
Macrod1	8	5.3746e-20	1.35499	0.211	0.057	1.66897e-15
Nbdy	8	5.658e-20	0.991109	0.445	0.184	1.75698e-15
Fosb	8	5.96366e-20	-2.73539	0.211	0.488	1.85189e-15
Acat1	8	6.08064e-20	1.02204	0.621	0.328	1.88822e-15
Mfsd1	8	6.20092e-20	0.62557	0.907	0.686	1.92557e-15
Hmbox1	8	6.20862e-20	0.909083	0.52	0.237	1.92796e-15
Gas2l1	8	6.41171e-20	0.833379	0.59	0.287	1.99103e-15
Ubap2l	8	6.44669e-20	0.670328	0.885	0.606	2.00189e-15
Ankrd46	8	6.48677e-20	1.67769	0.207	0.057	2.01434e-15
Tmem250-ps	8	6.94999e-20	1.05955	0.388	0.151	2.15818e-15
AB124611	8	7.22149e-20	-1.87741	0.295	0.543	2.24249e-15
Cald1	8	7.3072e-20	2.24943	0.119	0.022	2.26911e-15
Ccl4	8	7.4566e-20	-5.16693	0.159	0.43	2.3155e-15
Smo	8	8.21561e-20	2.77802	0.088	0.012	2.55119e-15
Map1s	8	8.46429e-20	0.838185	0.489	0.208	2.62842e-15
Setdb1	8	8.59243e-20	0.977537	0.441	0.183	2.66821e-15
Opa1	8	9.14167e-20	1.0852	0.471	0.205	2.83876e-15
Cmtm4	8	9.32818e-20	1.90104	0.198	0.053	2.89668e-15
Adam9	8	9.37855e-20	0.79378	0.789	0.512	2.91232e-15
Dhrs7	8	9.54608e-20	0.789341	0.683	0.362	2.96434e-15
Fam173a	8	9.61323e-20	0.825569	0.731	0.449	2.9852e-15
Vac14	8	9.66126e-20	1.0573	0.511	0.239	3.00011e-15
Ccdc126	8	9.71111e-20	1.62691	0.185	0.047	3.01559e-15
Aggf1	8	9.85059e-20	0.982276	0.498	0.225	3.0589e-15
Cog4	8	1.08212e-19	1.26237	0.313	0.109	3.3603e-15
AI504432	8	1.2343e-19	-4.24941	0.031	0.316	3.83287e-15
Stxbp1	8	1.30426e-19	1.30384	0.185	0.046	4.05012e-15
Pkd2	8	1.36825e-19	1.20736	0.286	0.094	4.24882e-15
Phka2	8	1.37428e-19	1.005	0.401	0.157	4.26756e-15
Iah1	8	1.38575e-19	0.917331	0.674	0.369	4.30318e-15
Glipr2	8	1.3981e-19	-4.01579	0.04	0.32	4.34153e-15
Ctnna1	8	1.41941e-19	0.618218	0.828	0.544	4.4077e-15
Prkca	8	1.46798e-19	2.1783	0.106	0.018	4.55851e-15
Arl11	8	1.48668e-19	0.9545	0.559	0.271	4.61658e-15
Zfp579	8	1.50607e-19	2.04323	0.154	0.035	4.67679e-15
Manba	8	1.54961e-19	0.937859	0.493	0.218	4.812e-15
Hilpda	8	1.56394e-19	-3.6104	0.247	0.486	4.8565e-15
Ssbp4	8	1.68516e-19	0.693907	0.828	0.558	5.23293e-15
Rgs1	8	1.74076e-19	-3.76603	0.163	0.431	5.40559e-15
Medag	8	1.74669e-19	3.94533	0.048	0.004	5.42401e-15
Vamp8	8	1.74953e-19	0.45738	0.965	0.896	5.43283e-15
Nbr1	8	1.81021e-19	1.00443	0.498	0.226	5.62124e-15
Dnmt3a	8	1.85142e-19	0.961489	0.524	0.242	5.74922e-15
Rgma	8	1.85665e-19	5.71883	0.018	0	5.76545e-15
Heph	8	1.86982e-19	5.83661	0.018	0	5.80635e-15
Homer2	8	1.86982e-19	5.67453	0.018	0	5.80635e-15
Fam19a5	8	1.86982e-19	6.10057	0.018	0	5.80635e-15
Tigd2	8	1.8707e-19	0.911417	0.454	0.189	5.80907e-15
Baz1a	8	1.88447e-19	-1.54162	0.458	0.635	5.85186e-15
Il4	8	1.89644e-19	3.93652	0.018	0	5.88901e-15
Egln2	8	1.93562e-19	0.868513	0.617	0.317	6.01067e-15
Rasgef1a	8	1.95044e-19	3.78849	0.048	0.004	6.05669e-15
Tnip3	8	1.98083e-19	-5.98777	0.013	0.289	6.15107e-15
Pigt	8	1.98199e-19	0.759941	0.705	0.398	6.15467e-15
Zfp706	8	2.09399e-19	0.723652	0.868	0.613	6.50247e-15
Syngr1	8	2.26997e-19	0.66117	0.463	0.191	7.04893e-15
Cmtm3	8	2.2926e-19	0.756132	0.78	0.465	7.11922e-15
Ttc14	8	2.35745e-19	0.830522	0.678	0.366	7.32059e-15
Chd9	8	2.42516e-19	0.994342	0.577	0.284	7.53086e-15
Zfp354c	8	2.45924e-19	3.62626	0.04	0.002	7.63669e-15
Cdc37l1	8	2.50797e-19	1.00074	0.476	0.208	7.788e-15
H19	8	2.68449e-19	1.628	0.079	0.01	8.33614e-15
Ninl	8	2.704e-19	4.05528	0.044	0.003	8.39673e-15
Fam58b	8	2.73556e-19	1.22286	0.344	0.13	8.49472e-15
Atp6ap2	8	3.09957e-19	0.587072	0.916	0.718	9.6251e-15
Emilin1	8	3.14521e-19	0.950216	0.388	0.15	9.76682e-15
Tk2	8	3.21995e-19	0.995391	0.405	0.163	9.99891e-15
Sccpdh	8	3.23731e-19	1.03716	0.22	0.062	1.00528e-14
Tmem55b	8	3.35006e-19	0.794482	0.753	0.427	1.0403e-14
Incenp	8	3.48132e-19	1.20864	0.3	0.101	1.08105e-14
Rnf103	8	3.50099e-19	0.944531	0.383	0.148	1.08716e-14
Irf8	8	3.52397e-19	0.589565	0.863	0.575	1.0943e-14
Ptpra	8	3.65958e-19	0.689971	0.828	0.543	1.13641e-14
Gpx7	8	3.72669e-19	3.60775	0.07	0.008	1.15725e-14
Ncstn	8	3.73605e-19	0.825921	0.7	0.417	1.16016e-14
Renbp	8	3.88321e-19	0.696998	0.692	0.369	1.20585e-14
Ttc8	8	3.89741e-19	2.31832	0.106	0.018	1.21026e-14
Lyz1	8	4.2223e-19	0.724138	0.339	0.13	1.31115e-14
Naglu	8	4.32073e-19	0.926402	0.463	0.202	1.34172e-14
Minos1	8	4.37034e-19	0.50418	0.974	0.813	1.35712e-14
Pex13	8	4.50115e-19	0.984331	0.454	0.198	1.39774e-14
Fam129b	8	4.73245e-19	-1.81343	0.392	0.591	1.46957e-14
Swap70	8	4.83446e-19	0.753268	0.626	0.31	1.50124e-14
Hacd3	8	4.86728e-19	1.22573	0.308	0.107	1.51144e-14
Gm20478	8	4.8777e-19	4.18117	0.026	0.001	1.51467e-14
Pgpep1	8	5.11719e-19	1.4786	0.229	0.068	1.58904e-14
Maff	8	5.61701e-19	-5.5793	0.009	0.278	1.74425e-14
Efr3a	8	5.78363e-19	0.791088	0.656	0.377	1.79599e-14
H2-D1	8	5.84982e-19	0.403845	1	0.989	1.81654e-14
Smim3	8	6.07366e-19	-2.61464	0.084	0.37	1.88605e-14
Wdr36	8	6.25788e-19	1.21518	0.357	0.139	1.94326e-14
1700020I14Rik	8	6.38622e-19	0.726198	0.736	0.443	1.98311e-14
Ipo11	8	6.58819e-19	1.13913	0.33	0.12	2.04583e-14
Armcx3	8	6.69295e-19	0.90886	0.467	0.2	2.07836e-14
Tmem87b	8	7.14766e-19	0.756932	0.599	0.3	2.21956e-14
Kdm7a	8	7.24527e-19	-1.24332	0.661	0.758	2.24987e-14
Smox	8	7.25124e-19	-2.85876	0.211	0.466	2.25173e-14
Pqlc2	8	7.5499e-19	0.800586	0.41	0.163	2.34447e-14
Plxna1	8	7.74037e-19	0.785787	0.502	0.225	2.40362e-14
Enox2	8	7.74255e-19	1.06474	0.335	0.123	2.4043e-14
Rab38	8	7.74921e-19	3.24785	0.066	0.007	2.40636e-14
Col3a1	8	8.19027e-19	6.80009	0.132	0.027	2.54332e-14
Gaa	8	8.29614e-19	0.940514	0.445	0.187	2.5762e-14
E2f5	8	8.64435e-19	1.22787	0.233	0.07	2.68433e-14
Nrp2	8	8.89805e-19	0.504817	0.793	0.441	2.76311e-14
Nsmce1	8	8.90301e-19	0.812381	0.621	0.319	2.76465e-14
Sparc	8	9.14315e-19	4.12328	0.189	0.05	2.83922e-14
Btbd3	8	9.18796e-19	1.65142	0.145	0.032	2.85314e-14
Zbtb4	8	9.29656e-19	1.48415	0.304	0.108	2.88686e-14
Susd1	8	9.30544e-19	3.27514	0.079	0.011	2.88962e-14
Lilrb4a	8	9.43811e-19	-2.04287	0.251	0.511	2.93082e-14
Pam	8	9.56198e-19	0.817732	0.507	0.234	2.96928e-14
Layn	8	1.00503e-18	2.07949	0.119	0.023	3.12093e-14
Zfp810	8	1.03163e-18	1.82392	0.154	0.036	3.20352e-14
Gpi1	8	1.07271e-18	-0.823415	0.96	0.913	3.33107e-14
Acly	8	1.07846e-18	0.946563	0.722	0.426	3.34895e-14
Lrrc8a	8	1.10045e-18	1.22108	0.37	0.146	3.41724e-14
Dip2c	8	1.15109e-18	1.53586	0.211	0.061	3.57449e-14
Irs1	8	1.16806e-18	6.71479	0.013	0	3.62717e-14
Grem2	8	1.16806e-18	6.47828	0.013	0	3.62717e-14
Pla2r1	8	1.16806e-18	6.35598	0.013	0	3.62717e-14
Svep1	8	1.16806e-18	6.67052	0.013	0	3.62717e-14
Tas1r1	8	1.16806e-18	5.95242	0.013	0	3.62717e-14
Cpz	8	1.16806e-18	6.39909	0.013	0	3.62717e-14
C1qtnf7	8	1.16806e-18	5.8246	0.013	0	3.62717e-14
Gdf10	8	1.16806e-18	6.23404	0.013	0	3.62717e-14
3632451O06Rik	8	1.16806e-18	5.95692	0.013	0	3.62717e-14
Has2	8	1.16806e-18	6.0262	0.013	0	3.62717e-14
Ribc2	8	1.16806e-18	6.0262	0.013	0	3.62717e-14
Fbln1	8	1.16806e-18	6.32947	0.013	0	3.62717e-14
Gm28505	8	1.16806e-18	6.7391	0.013	0	3.62717e-14
Vamp3	8	1.17758e-18	0.76892	0.714	0.416	3.65675e-14
Slc14a1	8	1.18869e-18	2.74701	0.11	0.02	3.69123e-14
Stard3nl	8	1.22403e-18	0.789236	0.705	0.407	3.80098e-14
0610010K14Rik	8	1.23062e-18	0.978668	0.564	0.292	3.82143e-14
Pigs	8	1.30552e-18	0.892939	0.564	0.273	4.05402e-14
Vps8	8	1.30979e-18	1.27918	0.339	0.127	4.06729e-14
Akt2	8	1.31495e-18	0.760558	0.648	0.347	4.08333e-14
Btbd6	8	1.35994e-18	1.97093	0.132	0.028	4.22303e-14
Ago1	8	1.39187e-18	1.13645	0.326	0.119	4.32217e-14
Abi3bp	8	1.40394e-18	7.89702	0.022	0.001	4.35966e-14
Lrrc17	8	1.4271e-18	5.36803	0.022	0.001	4.43158e-14
Srpx	8	1.4349e-18	5.89038	0.022	0.001	4.45581e-14
Tmem45a	8	1.4349e-18	5.39136	0.022	0.001	4.45581e-14
Scrn1	8	1.45857e-18	3.46205	0.022	0.001	4.52929e-14
Slc31a1	8	1.50625e-18	0.769528	0.683	0.38	4.67735e-14
Tcaf1	8	1.61054e-18	3.63796	0.044	0.003	5.00121e-14
Tarm1	8	1.61242e-18	-5.4466	0.009	0.273	5.00706e-14
Dido1	8	1.67123e-18	0.907266	0.511	0.229	5.18967e-14
Usp48	8	1.73612e-18	0.869084	0.511	0.238	5.39116e-14
Tnfsf13b	8	1.82505e-18	2.48146	0.11	0.02	5.66732e-14
Tm9sf2	8	1.83865e-18	0.705974	0.753	0.461	5.70957e-14
Kat14	8	1.83873e-18	0.985275	0.374	0.148	5.70982e-14
Slc16a9	8	1.84706e-18	3.85265	0.04	0.003	5.73568e-14
Lmbrd2	8	1.872e-18	1.04778	0.383	0.151	5.81312e-14
Cd300ld2	8	1.91201e-18	3.58826	0.04	0.003	5.93736e-14
Tm7sf3	8	1.98349e-18	0.899123	0.361	0.137	6.15935e-14
C1ra	8	1.99044e-18	2.22915	0.141	0.031	6.18093e-14
Gm29291	8	2.00855e-18	2.11158	0.088	0.013	6.23716e-14
Etfbkmt	8	2.13215e-18	1.5081	0.154	0.036	6.62098e-14
St3gal5	8	2.23507e-18	1.24839	0.414	0.181	6.94056e-14
Pkig	8	2.42711e-18	0.727796	0.767	0.473	7.53692e-14
Rdx	8	2.62649e-18	0.773982	0.714	0.416	8.15603e-14
Tmem71	8	2.67101e-18	1.34672	0.322	0.122	8.29428e-14
Skp2	8	2.706e-18	1.53707	0.194	0.053	8.40295e-14
Rere	8	2.84315e-18	0.994686	0.524	0.253	8.82883e-14
Dyrk1b	8	2.90887e-18	1.75701	0.172	0.044	9.03291e-14
Mtmr10	8	2.94497e-18	0.738601	0.441	0.186	9.14501e-14
Lacc1	8	3.08487e-18	1.17091	0.485	0.235	9.57945e-14
Tbccd1	8	3.11311e-18	1.11279	0.229	0.069	9.66715e-14
Ms4a14	8	3.17234e-18	0.812819	0.269	0.087	9.85106e-14
Ttyh3	8	3.24486e-18	0.80134	0.687	0.382	1.00763e-13
Dennd6a	8	3.25494e-18	0.826606	0.537	0.247	1.01076e-13
Dcaf8	8	3.28661e-18	0.776486	0.643	0.346	1.02059e-13
Ezr	8	3.55722e-18	-2.18433	0.344	0.552	1.10462e-13
Fkbp7	8	3.62252e-18	2.07721	0.163	0.04	1.1249e-13
Myl12a	8	3.71351e-18	-0.709735	0.855	0.853	1.15316e-13
Ski	8	3.72548e-18	0.766628	0.727	0.435	1.15687e-13
Zfp318	8	3.77776e-18	1.14226	0.273	0.093	1.17311e-13
Jund	8	3.7959e-18	-1.16782	0.894	0.924	1.17874e-13
Zfp106	8	3.80131e-18	0.645181	0.833	0.526	1.18042e-13
Micu1	8	3.80668e-18	0.944344	0.493	0.233	1.18209e-13
Pdxk	8	3.96816e-18	0.814419	0.595	0.303	1.23223e-13
Rps26	8	4.07399e-18	-0.474547	0.991	0.987	1.2651e-13
Cep295nl	8	4.26344e-18	2.76146	0.07	0.009	1.32392e-13
Jarid2	8	4.37478e-18	-1.63548	0.586	0.68	1.3585e-13
Mif	8	4.46277e-18	-1.27124	0.859	0.872	1.38582e-13
Wdr60	8	4.72722e-18	1.46381	0.15	0.035	1.46794e-13
Mmp27	8	5.0884e-18	1.5415	0.128	0.026	1.5801e-13
Tlcd2	8	5.1343e-18	1.25618	0.251	0.081	1.59436e-13
Manbal	8	5.16083e-18	0.916526	0.559	0.279	1.60259e-13
Ubqln2	8	5.19868e-18	0.968653	0.432	0.193	1.61435e-13
Nuak1	8	5.30174e-18	1.60702	0.167	0.042	1.64635e-13
Sh3tc1	8	5.41997e-18	0.974449	0.414	0.175	1.68306e-13
Adssl1	8	5.42303e-18	-1.38859	0.485	0.67	1.68401e-13
Cep250	8	5.55574e-18	0.931063	0.436	0.189	1.72522e-13
Tmem176a	8	5.63326e-18	0.571358	0.59	0.296	1.7493e-13
9930111J21Rik2	8	5.63356e-18	0.905451	0.524	0.251	1.74939e-13
Lgals1	8	5.63568e-18	0.629385	0.991	0.926	1.75005e-13
Stim1	8	5.72997e-18	0.833589	0.493	0.221	1.77933e-13
Uqcr10	8	5.86803e-18	0.497117	0.96	0.823	1.8222e-13
Rfc1	8	6.14962e-18	0.771417	0.555	0.265	1.90964e-13
Cln8	8	6.19355e-18	0.717564	0.7	0.388	1.92328e-13
Cpt1a	8	6.61455e-18	0.68202	0.718	0.394	2.05402e-13
Smad1	8	6.97149e-18	1.01986	0.432	0.189	2.16486e-13
Coq7	8	7.24557e-18	1.01031	0.37	0.147	2.24997e-13
Fbxo3	8	7.32233e-18	0.900786	0.432	0.183	2.2738e-13
Pnkd	8	7.66195e-18	0.766369	0.577	0.284	2.37926e-13
Gpd1	8	7.76643e-18	1.80669	0.106	0.019	2.41171e-13
Smpd1	8	8.38513e-18	0.812997	0.37	0.142	2.60383e-13
B4galt6	8	8.60892e-18	0.685826	0.767	0.452	2.67333e-13
Mt1	8	9.0264e-18	-0.182014	0.982	0.777	2.80297e-13
Pla2g2e	8	9.21528e-18	2.94397	0.057	0.006	2.86162e-13
Gm44763	8	9.301e-18	3.03512	0.035	0.002	2.88824e-13
1700020D05Rik	8	9.36391e-18	2.99105	0.035	0.002	2.90778e-13
Gm9733	8	9.88622e-18	-6.37475	0.009	0.262	3.06997e-13
Cep164	8	9.90712e-18	1.06175	0.357	0.142	3.07646e-13
Rida	8	1.00396e-17	1.76093	0.176	0.047	3.11759e-13
D6Wsu163e	8	1.00936e-17	1.3814	0.278	0.098	3.13436e-13
Uqcr11	8	1.01079e-17	0.464087	0.969	0.853	3.1388e-13
Cdk16	8	1.0448e-17	0.981783	0.361	0.143	3.24441e-13
Il11ra1	8	1.06276e-17	0.858592	0.414	0.172	3.30018e-13
Mylip	8	1.07882e-17	0.63443	0.515	0.242	3.35005e-13
Gab3	8	1.08119e-17	1.46885	0.238	0.075	3.35742e-13
Ip6k1	8	1.08288e-17	0.967677	0.502	0.243	3.36267e-13
Ech1	8	1.09675e-17	0.704123	0.749	0.439	3.40573e-13
Gm10073	8	1.1038e-17	0.818761	0.7	0.393	3.42764e-13
Hlx	8	1.1137e-17	0.769573	0.511	0.235	3.45838e-13
Gstm1	8	1.11693e-17	0.675702	0.59	0.295	3.46841e-13
Vps39	8	1.12673e-17	0.926536	0.326	0.122	3.49884e-13
Ppp1r37	8	1.13661e-17	1.27825	0.304	0.113	3.52951e-13
Fkbp5	8	1.14128e-17	1.14569	0.511	0.243	3.544e-13
Rnaset2a	8	1.15858e-17	0.895061	0.634	0.359	3.59773e-13
Mtr	8	1.22609e-17	1.21767	0.366	0.148	3.80737e-13
Helz	8	1.22914e-17	0.905787	0.414	0.173	3.81684e-13
Maf1	8	1.26592e-17	0.937187	0.648	0.364	3.93107e-13
Fut10	8	1.26617e-17	2.95939	0.062	0.007	3.93184e-13
Ext2	8	1.26923e-17	1.0545	0.427	0.192	3.94133e-13
Tcim	8	1.27654e-17	3.68071	0.04	0.003	3.96402e-13
Dact3	8	1.31612e-17	3.32917	0.053	0.005	4.08694e-13
Cdk1	8	1.40329e-17	1.19362	0.128	0.027	4.35763e-13
Rnpepl1	8	1.406e-17	0.685437	0.63	0.326	4.36605e-13
Anapc5	8	1.41698e-17	0.686119	0.749	0.436	4.40014e-13
Decr1	8	1.44911e-17	1.46471	0.286	0.103	4.49993e-13
Dbi	8	1.4534e-17	0.449431	0.965	0.893	4.51324e-13
Ahnak2	8	1.50438e-17	0.934134	0.344	0.132	4.67155e-13
Trim68	8	1.53539e-17	2.36058	0.079	0.011	4.76785e-13
Leprot	8	1.57142e-17	0.719071	0.74	0.481	4.87973e-13
Fam53b	8	1.69539e-17	0.915818	0.432	0.189	5.26468e-13
Gm6377	8	1.70907e-17	-3.17746	0.088	0.353	5.30718e-13
Cyp20a1	8	1.77959e-17	1.08445	0.423	0.191	5.52617e-13
Pank1	8	1.82883e-17	2.11648	0.106	0.02	5.67906e-13
B230219D22Rik	8	1.9827e-17	0.720848	0.7	0.408	6.15687e-13
Tpr	8	1.98533e-17	0.621765	0.921	0.756	6.16504e-13
Kbtbd2	8	1.99993e-17	0.86263	0.436	0.188	6.21038e-13
Sirpb1b	8	2.03497e-17	-4.59049	0.013	0.266	6.31919e-13
Mfap2	8	2.07684e-17	6.09775	0.026	0.001	6.44921e-13
Gm43971	8	2.21016e-17	4.93683	0.031	0.002	6.86321e-13
Efhd2	8	2.27763e-17	-0.727714	0.899	0.908	7.07273e-13
Rufy4	8	2.29401e-17	3.99855	0.031	0.002	7.12359e-13
C030034L19Rik	8	2.30796e-17	3.58538	0.057	0.006	7.16692e-13
Ptpro	8	2.36436e-17	0.683711	0.648	0.346	7.34204e-13
Fli1	8	2.39212e-17	0.644617	0.802	0.521	7.42824e-13
Slc30a5	8	2.4531e-17	0.91193	0.524	0.251	7.61761e-13
Ctns	8	2.52038e-17	0.868491	0.37	0.15	7.82655e-13
Ctso	8	2.53446e-17	0.995464	0.427	0.189	7.87027e-13
Aamdc	8	2.53507e-17	1.26454	0.291	0.104	7.87216e-13
Qser1	8	2.58873e-17	1.08555	0.264	0.088	8.03879e-13
Tsen2	8	2.63745e-17	1.53558	0.167	0.044	8.19006e-13
Npepl1	8	2.64628e-17	0.937237	0.533	0.266	8.21748e-13
5730409E04Rik	8	2.65874e-17	1.67554	0.154	0.038	8.25618e-13
Tia1	8	2.73881e-17	0.874963	0.471	0.213	8.50482e-13
Ldlrad3	8	2.74531e-17	1.02618	0.233	0.073	8.52501e-13
Ifitm1	8	2.82991e-17	-6.42322	0.084	0.335	8.78773e-13
Slc25a4	8	2.83813e-17	0.658244	0.74	0.447	8.81325e-13
Srgap2	8	2.86911e-17	0.645728	0.762	0.45	8.90945e-13
Bcl2a1d	8	2.8694e-17	-4.70804	0.031	0.284	8.91034e-13
Tpra1	8	2.89751e-17	1.00035	0.348	0.137	8.99763e-13
Glb1	8	2.91136e-17	1.14137	0.379	0.159	9.04064e-13
Pdpn	8	2.9656e-17	-4.35776	0.093	0.347	9.20908e-13
Ezh1	8	3.01648e-17	1.10232	0.383	0.161	9.36707e-13
Slc16a6	8	3.23251e-17	0.976907	0.511	0.256	1.00379e-12
Cd300c2	8	3.26258e-17	-1.00653	0.621	0.772	1.01313e-12
Acaa2	8	3.37652e-17	0.812941	0.656	0.393	1.04851e-12
Rab34	8	3.40115e-17	2.01462	0.172	0.046	1.05616e-12
Tacc1	8	3.59159e-17	0.591229	0.863	0.584	1.1153e-12
Leng8	8	3.60317e-17	0.790192	0.441	0.19	1.11889e-12
Ift27	8	3.66917e-17	1.22591	0.33	0.129	1.13939e-12
Pcmtd2	8	3.72899e-17	1.13348	0.357	0.143	1.15796e-12
Rapsn	8	3.75525e-17	1.75142	0.106	0.02	1.16612e-12
Sdha	8	3.82579e-17	0.694822	0.802	0.511	1.18802e-12
Slc38a10	8	4.00225e-17	0.858182	0.626	0.333	1.24282e-12
Bckdk	8	4.02541e-17	0.985607	0.476	0.225	1.25001e-12
S100a6	8	4.09915e-17	-0.547597	0.96	0.985	1.27291e-12
Pira2	8	4.12674e-17	-1.8443	0.251	0.497	1.28148e-12
Foxred2	8	4.26668e-17	2.05152	0.189	0.055	1.32493e-12
Dicer1	8	4.33531e-17	0.933057	0.471	0.221	1.34624e-12
Snn	8	4.46445e-17	2.79544	0.053	0.005	1.38634e-12
Fubp3	8	4.50945e-17	0.814259	0.392	0.163	1.40032e-12
Abcd2	8	4.64054e-17	1.3216	0.278	0.098	1.44103e-12
Hbp1	8	4.64454e-17	0.693873	0.665	0.368	1.44227e-12
Mtm1	8	4.86426e-17	0.692432	0.502	0.234	1.5105e-12
Clcn3	8	4.86912e-17	0.838777	0.52	0.252	1.51201e-12
Mrps26	8	4.9338e-17	0.793883	0.608	0.311	1.53209e-12
Gpr141	8	5.02123e-17	-3.98302	0.04	0.292	1.55924e-12
Dctpp1	8	5.04328e-17	0.904322	0.476	0.217	1.56609e-12
Triap1	8	5.13185e-17	0.834274	0.581	0.312	1.59359e-12
Pml	8	5.14598e-17	0.931067	0.344	0.136	1.59798e-12
Mgst3	8	5.18438e-17	0.848234	0.524	0.253	1.6099e-12
Dennd2d	8	5.38634e-17	1.84131	0.097	0.017	1.67262e-12
Pik3c3	8	5.58582e-17	0.988926	0.366	0.146	1.73456e-12
Tpd52	8	6.18097e-17	-0.821237	0.916	0.887	1.91938e-12
Ccdc90b	8	6.21528e-17	1.01854	0.401	0.172	1.93003e-12
Fau	8	6.34156e-17	-0.439212	1	0.998	1.96924e-12
Scoc	8	6.46787e-17	1.09155	0.33	0.13	2.00847e-12
Cebpzos	8	6.55442e-17	0.961502	0.471	0.224	2.03534e-12
Ids	8	6.70978e-17	0.729959	0.581	0.294	2.08359e-12
Esd	8	7.386e-17	-1.30652	0.841	0.848	2.29358e-12
Mrpl11	8	7.47675e-17	0.84049	0.608	0.326	2.32176e-12
Washc1	8	7.81708e-17	0.802046	0.537	0.26	2.42744e-12
Arpc2	8	7.9289e-17	-0.405791	0.991	0.972	2.46216e-12
Fyco1	8	8.47179e-17	1.00632	0.348	0.141	2.63074e-12
G3bp2	8	8.535e-17	0.596949	0.872	0.596	2.65037e-12
Hadh	8	8.58779e-17	0.843046	0.432	0.19	2.66677e-12
Bcl7a	8	8.62274e-17	4.36746	0.053	0.005	2.67762e-12
Tmem192	8	8.70998e-17	0.86458	0.546	0.281	2.70471e-12
Tes	8	8.71299e-17	-2.43454	0.167	0.418	2.70564e-12
Gadd45g	8	8.71562e-17	-3.10632	0.11	0.371	2.70646e-12
Pitrm1	8	8.83478e-17	0.967528	0.33	0.128	2.74346e-12
Tcta	8	9.04695e-17	1.48711	0.203	0.06	2.80935e-12
Zfp629	8	9.05079e-17	1.64598	0.145	0.035	2.81054e-12
Plcl2	8	9.2083e-17	0.803706	0.458	0.206	2.85945e-12
Fdx1	8	9.40909e-17	0.902956	0.344	0.135	2.92181e-12
Tmem165	8	1.006e-16	0.625069	0.727	0.429	3.12394e-12
Ly6c2	8	1.06081e-16	-6.17946	0.026	0.272	3.29413e-12
Arl2	8	1.0949e-16	0.903789	0.414	0.182	3.39999e-12
Nhlrc3	8	1.09962e-16	0.772324	0.493	0.231	3.41464e-12
Fam92a	8	1.11214e-16	2.08672	0.097	0.017	3.45354e-12
Etfb	8	1.13359e-16	0.66338	0.837	0.6	3.52015e-12
Rab11a	8	1.14701e-16	0.559152	0.912	0.735	3.56182e-12
Cc2d1b	8	1.19764e-16	0.811559	0.436	0.196	3.71902e-12
2700081O15Rik	8	1.46387e-16	2.02392	0.079	0.012	4.54577e-12
Rragc	8	1.4693e-16	0.606743	0.793	0.512	4.56261e-12
Aqp1	8	1.51205e-16	0.263603	0.093	0.016	4.69537e-12
Ociad2	8	1.51433e-16	3.73414	0.044	0.004	4.70245e-12
Stard9	8	1.53969e-16	0.70675	0.604	0.312	4.78119e-12
Stx17	8	1.555e-16	0.992794	0.352	0.142	4.82875e-12
Ikzf2	8	1.56722e-16	1.2657	0.106	0.02	4.8667e-12
Fam174a	8	1.58781e-16	0.575188	0.828	0.542	4.93064e-12
Ddah1	8	1.59603e-16	3.56971	0.048	0.005	4.95615e-12
Npdc1	8	1.61471e-16	3.20523	0.044	0.004	5.01416e-12
Dpagt1	8	1.645e-16	0.865834	0.436	0.192	5.10823e-12
Smad7	8	1.6961e-16	-4.75096	0.018	0.26	5.26688e-12
Usp8	8	1.71398e-16	0.627383	0.727	0.434	5.32241e-12
Rnf180	8	1.71415e-16	1.65594	0.167	0.045	5.32295e-12
Map3k11	8	1.71828e-16	0.887072	0.604	0.327	5.33577e-12
Rabgap1	8	1.79557e-16	0.945439	0.445	0.203	5.57578e-12
Exoc3	8	1.79565e-16	0.744974	0.639	0.359	5.57603e-12
Mcee	8	1.89223e-16	0.767956	0.586	0.298	5.87593e-12
Armc3	8	1.92258e-16	1.69048	0.154	0.039	5.97019e-12
Efemp1	8	1.92694e-16	5.19252	0.022	0.001	5.98373e-12
Tmem246	8	1.93625e-16	4.85487	0.022	0.001	6.01262e-12
Evi2a	8	2.02571e-16	0.621081	0.894	0.665	6.29043e-12
Dek	8	2.05499e-16	0.572345	0.907	0.669	6.38136e-12
Ei24	8	2.10911e-16	0.908112	0.507	0.255	6.54943e-12
Ppm1a	8	2.20695e-16	0.69629	0.683	0.393	6.85325e-12
Ccdc34	8	2.29287e-16	0.798982	0.41	0.178	7.12006e-12
Fam168b	8	2.31165e-16	0.631974	0.744	0.437	7.17837e-12
Ticam2	8	2.36723e-16	1.17651	0.286	0.105	7.35096e-12
Rfk	8	2.3809e-16	0.814973	0.529	0.26	7.39342e-12
Prpsap2	8	2.43673e-16	1.26769	0.317	0.123	7.56677e-12
AC127341.3	8	2.50647e-16	-3.7871	0.057	0.301	7.78334e-12
Slc30a1	8	2.60674e-16	1.0981	0.335	0.132	8.09472e-12
Malt1	8	2.6349e-16	-3.21289	0.291	0.483	8.18215e-12
Knop1	8	2.64341e-16	0.75669	0.515	0.248	8.20859e-12
Rnf26	8	2.66891e-16	1.69263	0.22	0.07	8.28775e-12
Bod1	8	2.69896e-16	1.12543	0.238	0.079	8.38108e-12
Ptpn21	8	2.72214e-16	2.13331	0.101	0.019	8.45306e-12
Scly	8	2.7451e-16	1.12756	0.242	0.08	8.52435e-12
Gm10602	8	3.08638e-16	2.9599	0.07	0.01	9.58415e-12
Dot1l	8	3.11167e-16	-2.63955	0.198	0.422	9.66266e-12
Mblac2	8	3.20433e-16	1.86707	0.132	0.031	9.95039e-12
Wasf2	8	3.39113e-16	0.641115	0.907	0.689	1.05305e-11
Lama2	8	3.48811e-16	6.90389	0.018	0	1.08316e-11
Scara3	8	3.48811e-16	5.28257	0.018	0	1.08316e-11
Cd248	8	3.48811e-16	3.98026	0.018	0	1.08316e-11
Ankdd1b	8	3.50857e-16	5.15035	0.018	0	1.08952e-11
Clock	8	3.53462e-16	0.740248	0.564	0.276	1.09761e-11
Zfyve16	8	3.53897e-16	1.15346	0.352	0.147	1.09896e-11
Nlk	8	3.55898e-16	1.06747	0.348	0.14	1.10517e-11
Pik3r2	8	3.64637e-16	1.12494	0.317	0.125	1.13231e-11
Cln3	8	3.6576e-16	0.665546	0.674	0.368	1.1358e-11
Gm26542	8	3.66565e-16	2.80311	0.053	0.006	1.1383e-11
Adamtsl5	8	3.75584e-16	1.05095	0.229	0.075	1.1663e-11
Tprgl	8	3.94244e-16	0.636081	0.797	0.528	1.22424e-11
Cir1	8	4.13125e-16	0.709291	0.595	0.316	1.28288e-11
Dscr3	8	4.28992e-16	0.953647	0.454	0.21	1.33215e-11
Trim65	8	4.29076e-16	1.3582	0.251	0.088	1.33241e-11
Mia3	8	4.39596e-16	0.650553	0.714	0.422	1.36508e-11
Acap2	8	4.41175e-16	0.672154	0.683	0.4	1.36998e-11
Poldip2	8	4.44143e-16	1.07448	0.361	0.152	1.3792e-11
Phactr2	8	4.55959e-16	1.00736	0.41	0.183	1.41589e-11
Hcst	8	4.60171e-16	0.793726	0.727	0.464	1.42897e-11
Vps41	8	4.65698e-16	0.732076	0.612	0.337	1.44613e-11
Xpot	8	4.67379e-16	0.89206	0.419	0.187	1.45135e-11
Tesmin	8	4.81313e-16	2.08177	0.101	0.02	1.49462e-11
Cryzl2	8	4.84482e-16	1.5293	0.198	0.06	1.50446e-11
Cul7	8	4.98925e-16	1.45901	0.128	0.029	1.54931e-11
Ccdc50	8	5.00754e-16	0.665923	0.811	0.55	1.55499e-11
Smim10l2a	8	5.06508e-16	4.6999	0.035	0.002	1.57286e-11
Scn3b	8	5.12709e-16	3.84631	0.035	0.002	1.59211e-11
Tbcel	8	5.45188e-16	0.930138	0.357	0.146	1.69297e-11
Apoc4	8	5.48991e-16	1.5393	0.154	0.04	1.70478e-11
Klhl24	8	5.63514e-16	0.688524	0.634	0.335	1.74988e-11
Amdhd2	8	5.63931e-16	0.65193	0.683	0.393	1.75117e-11
Zfp322a	8	5.82309e-16	0.974107	0.295	0.11	1.80824e-11
Timeless	8	5.84257e-16	1.7625	0.128	0.029	1.81429e-11
Spire1	8	5.92385e-16	0.791194	0.427	0.189	1.83953e-11
Pigk	8	5.96321e-16	0.760187	0.577	0.3	1.85175e-11
Ptpa	8	5.97487e-16	0.722187	0.7	0.417	1.85538e-11
Tmem115	8	6.18974e-16	1.09929	0.282	0.103	1.9221e-11
Fbxo25	8	6.51669e-16	1.02138	0.216	0.068	2.02363e-11
Crtap	8	6.88751e-16	1.2117	0.326	0.131	2.13878e-11
Dnm2	8	7.09251e-16	0.522971	0.877	0.606	2.20244e-11
Fbxo18	8	7.17061e-16	0.72365	0.463	0.212	2.22669e-11
Tra2b	8	7.27543e-16	-1.1991	0.648	0.742	2.25924e-11
Zfp362	8	7.84713e-16	1.07364	0.295	0.112	2.43677e-11
Tmem2	8	7.8596e-16	1.01166	0.374	0.161	2.44064e-11
Hmox2	8	8.85698e-16	0.671076	0.811	0.588	2.75036e-11
Slc25a36	8	9.15681e-16	0.814956	0.573	0.293	2.84347e-11
Ptp4a1	8	9.17362e-16	-1.53776	0.568	0.673	2.84869e-11
Snhg18	8	9.22348e-16	3.77122	0.053	0.006	2.86417e-11
Mfsd12	8	9.96327e-16	0.729565	0.476	0.225	3.09389e-11
Stxbp3	8	1.02396e-15	0.666044	0.802	0.505	3.17969e-11
Ccdc163	8	1.02977e-15	1.18946	0.181	0.052	3.19776e-11
Zfp398	8	1.03039e-15	0.838702	0.269	0.095	3.19966e-11
Cebpa	8	1.03051e-15	0.553242	0.74	0.444	3.20003e-11
Egr1	8	1.09201e-15	-3.35751	0.189	0.436	3.39103e-11
Tsku	8	1.09253e-15	2.01215	0.075	0.011	3.39264e-11
Agpat4	8	1.0983e-15	-2.12777	0.211	0.442	3.41056e-11
Spg20	8	1.10698e-15	0.802629	0.374	0.158	3.4375e-11
Kif13b	8	1.1339e-15	0.620948	0.405	0.173	3.52111e-11
Id3	8	1.13416e-15	-4.82959	0.053	0.289	3.52191e-11
Ly6e	8	1.15257e-15	0.798345	0.925	0.826	3.57909e-11
Zfp219	8	1.16472e-15	1.0502	0.273	0.099	3.61682e-11
Fbxo9	8	1.16723e-15	1.02914	0.344	0.142	3.62459e-11
Trib1	8	1.19657e-15	-2.00836	0.361	0.548	3.71572e-11
Rabac1	8	1.34066e-15	0.505524	0.956	0.797	4.16316e-11
Rbl2	8	1.39793e-15	0.997679	0.352	0.147	4.34099e-11
Smim1	8	1.42155e-15	4.10308	0.04	0.003	4.41433e-11
Iqsec2	8	1.42414e-15	1.14697	0.264	0.096	4.42238e-11
Gcnt2	8	1.46941e-15	-3.78855	0.053	0.287	4.56295e-11
Pou2f2	8	1.50253e-15	0.527319	0.568	0.287	4.6658e-11
Ppp1r12c	8	1.5026e-15	0.610201	0.789	0.522	4.66602e-11
Zfp628	8	1.50721e-15	1.14707	0.22	0.072	4.68035e-11
A430105I19Rik	8	1.5192e-15	3.15035	0.048	0.005	4.71758e-11
A530017D24Rik	8	1.52787e-15	1.24653	0.203	0.063	4.74449e-11
Nipa1	8	1.54793e-15	2.22068	0.106	0.022	4.80678e-11
Trem1	8	1.58198e-15	-4.26728	0.013	0.244	4.91253e-11
C1rb	8	1.5853e-15	2.38097	0.101	0.02	4.92282e-11
Rit1	8	1.62639e-15	0.770248	0.564	0.303	5.05041e-11
Dhx9	8	1.65265e-15	0.760903	0.643	0.35	5.13196e-11
Socs6	8	1.66497e-15	0.658448	0.476	0.225	5.17023e-11
Tgfbi	8	1.6768e-15	-1.13714	0.965	0.93	5.20696e-11
Dusp2	8	1.67835e-15	-7.32292	0	0.224	5.21178e-11
Rgs2	8	1.67951e-15	-2.19638	0.427	0.59	5.21538e-11
Ndufs5	8	1.684e-15	0.559871	0.885	0.676	5.22933e-11
Glrx	8	1.70827e-15	-1.86936	0.432	0.582	5.3047e-11
Dennd4a	8	1.71153e-15	-2.26009	0.339	0.523	5.3148e-11
Shprh	8	1.72403e-15	1.08775	0.269	0.098	5.35363e-11
Pygb	8	1.73193e-15	1.03947	0.348	0.146	5.37817e-11
Fech	8	1.73247e-15	0.715393	0.388	0.165	5.37984e-11
Abhd17a	8	1.76298e-15	0.678276	0.722	0.436	5.47459e-11
Itgb1	8	1.79076e-15	0.427144	0.974	0.802	5.56085e-11
Osbpl7	8	1.92456e-15	1.64742	0.172	0.049	5.97634e-11
Plekha8	8	1.93331e-15	1.7376	0.141	0.036	6.00349e-11
4930522L14Rik	8	1.93718e-15	1.81871	0.176	0.052	6.01552e-11
Smad5	8	1.9598e-15	0.937159	0.344	0.14	6.08577e-11
Clpx	8	2.05316e-15	0.877611	0.458	0.219	6.37568e-11
Rex1bd	8	2.12677e-15	0.570463	0.859	0.609	6.60425e-11
Rab20	8	2.12825e-15	-2.71415	0.159	0.385	6.60887e-11
Cd151	8	2.2166e-15	0.910835	0.432	0.196	6.8832e-11
Lat2	8	2.26216e-15	-1.41375	0.357	0.566	7.02467e-11
Phf3	8	2.28204e-15	0.639283	0.753	0.463	7.08641e-11
Egr2	8	2.3487e-15	-4.43785	0.04	0.271	7.2934e-11
Tbc1d17	8	2.35615e-15	0.809042	0.414	0.189	7.31656e-11
Tnks2	8	2.38083e-15	0.6568	0.643	0.362	7.39318e-11
Ddrgk1	8	2.45091e-15	0.573196	0.863	0.605	7.61082e-11
Tef	8	2.50667e-15	1.5157	0.189	0.058	7.78395e-11
Ptprj	8	2.62536e-15	0.629597	0.855	0.589	8.15253e-11
Dguok	8	2.66732e-15	0.77959	0.577	0.306	8.28282e-11
Ssu72	8	2.66777e-15	0.601301	0.868	0.661	8.28422e-11
Tpm3-rs7	8	2.71977e-15	0.518591	0.846	0.507	8.44569e-11
Sardh	8	2.74525e-15	4.28917	0.031	0.002	8.52482e-11
Cd300lf	8	2.87075e-15	-2.86703	0.11	0.349	8.91453e-11
Naa20	8	2.91712e-15	0.734515	0.648	0.384	9.05854e-11
Lyz2	8	2.9298e-15	0.370295	0.996	0.967	9.09791e-11
Scarf2	8	3.11489e-15	3.22188	0.035	0.003	9.67265e-11
Selenbp2	8	3.12392e-15	3.09238	0.035	0.003	9.7007e-11
Wwc2	8	3.22277e-15	0.817835	0.405	0.182	1.00077e-10
Ppp3ca	8	3.46114e-15	0.483271	0.907	0.634	1.07479e-10
Bcl2l11	8	3.46658e-15	-2.22348	0.366	0.551	1.07648e-10
Nudcd3	8	3.48344e-15	0.615308	0.7	0.396	1.08171e-10
Armc5	8	3.53694e-15	0.970252	0.344	0.145	1.09833e-10
Klhl5	8	3.67804e-15	0.859188	0.533	0.287	1.14214e-10
Xdh	8	3.68877e-15	0.668081	0.758	0.473	1.14547e-10
Hopx	8	3.69338e-15	-2.58965	0.15	0.385	1.14691e-10
Lpcat2	8	3.73046e-15	-2.15353	0.119	0.365	1.15842e-10
Stmn1	8	3.81896e-15	1.20495	0.269	0.101	1.1859e-10
Rpn1	8	4.12498e-15	0.507095	0.877	0.606	1.28093e-10
Aftph	8	4.14269e-15	0.73683	0.7	0.434	1.28643e-10
Tmem159	8	4.21061e-15	1.02717	0.326	0.132	1.30752e-10
Tsc22d3	8	4.31209e-15	0.604026	0.841	0.563	1.33903e-10
Anln	8	4.39502e-15	1.94378	0.088	0.016	1.36479e-10
Ethe1	8	4.41998e-15	0.765398	0.665	0.366	1.37254e-10
Zfp449	8	4.45991e-15	2.95865	0.048	0.005	1.38494e-10
Tmem104	8	4.47545e-15	0.74605	0.48	0.233	1.38976e-10
Polr3e	8	4.52799e-15	1.05588	0.251	0.088	1.40608e-10
Ada	8	4.58373e-15	1.76299	0.154	0.042	1.42339e-10
Smim19	8	4.74919e-15	0.868761	0.419	0.193	1.47476e-10
Tpm1	8	4.75024e-15	0.117792	0.427	0.197	1.47509e-10
Cdkn3	8	4.82843e-15	2.34466	0.079	0.013	1.49937e-10
Rap1gds1	8	5.04035e-15	0.665321	0.7	0.416	1.56518e-10
Rhbdd3	8	5.07368e-15	1.11357	0.203	0.064	1.57553e-10
B3gnt5	8	5.07856e-15	-5.93258	0.004	0.223	1.57705e-10
Churc1	8	5.11756e-15	0.627823	0.789	0.51	1.58916e-10
Hltf	8	5.30649e-15	0.885413	0.383	0.168	1.64782e-10
Higd2a	8	5.34187e-15	0.773689	0.78	0.529	1.65881e-10
Ndufb4	8	5.44943e-15	0.557769	0.885	0.663	1.69221e-10
Txn1	8	5.52257e-15	-1.00852	0.947	0.934	1.71492e-10
Actr3	8	5.71902e-15	-0.556182	0.965	0.928	1.77593e-10
Slc23a2	8	6.00371e-15	0.623574	0.52	0.257	1.86433e-10
March6	8	6.13874e-15	0.788286	0.577	0.313	1.90626e-10
Ly9	8	6.35293e-15	0.642583	0.489	0.24	1.97278e-10
Coro2a	8	6.67714e-15	-3.90676	0.031	0.257	2.07345e-10
Mdm4	8	6.81383e-15	0.757887	0.524	0.269	2.1159e-10
Ftl1	8	6.85604e-15	0.216968	1	0.996	2.12901e-10
Ikbip	8	6.86113e-15	1.14333	0.282	0.109	2.13059e-10
Hscb	8	6.8908e-15	0.952889	0.419	0.197	2.1398e-10
Myof	8	7.05912e-15	0.574285	0.714	0.414	2.19207e-10
Tdrd7	8	7.14965e-15	0.844391	0.489	0.244	2.22018e-10
Pou6f1	8	7.20763e-15	1.65878	0.115	0.026	2.23819e-10
Dcxr	8	7.6142e-15	0.830368	0.537	0.293	2.36444e-10
1190007I07Rik	8	7.80096e-15	1.14807	0.264	0.099	2.42243e-10
Vps13b	8	7.84954e-15	0.862012	0.454	0.222	2.43752e-10
Msl3	8	8.01836e-15	0.795916	0.436	0.206	2.48994e-10
mt-Nd1	8	8.1202e-15	0.307509	1	0.992	2.52157e-10
Ndufb9	8	8.2988e-15	0.492731	0.921	0.771	2.57703e-10
Lpcat3	8	8.52699e-15	0.871511	0.441	0.207	2.64789e-10
Inpp5k	8	8.64874e-15	0.750886	0.555	0.291	2.68569e-10
Anks1	8	8.68695e-15	0.875845	0.383	0.17	2.69756e-10
Aldh1l1	8	8.71236e-15	4.97449	0.026	0.001	2.70545e-10
Camkk2	8	8.77882e-15	0.66302	0.7	0.421	2.72609e-10
Kif21a	8	8.84048e-15	4.72466	0.026	0.001	2.74523e-10
Frk	8	8.90523e-15	4.72332	0.026	0.001	2.76534e-10
Icos	8	9.13555e-15	2.80688	0.026	0.001	2.83686e-10
Abhd6	8	9.15628e-15	3.20414	0.066	0.01	2.8433e-10
Sdc3	8	9.16296e-15	0.408537	0.841	0.566	2.84537e-10
Chd4	8	9.18615e-15	0.467732	0.912	0.696	2.85258e-10
Tsen34	8	9.2991e-15	0.687782	0.555	0.299	2.88765e-10
Gm10561	8	9.40596e-15	3.95177	0.026	0.001	2.92083e-10
Adam12	8	9.49318e-15	5.58131	0.022	0.001	2.94792e-10
Rps6	8	9.58046e-15	-0.544082	0.987	0.946	2.97502e-10
Kcnk5	8	9.78397e-15	4.24157	0.022	0.001	3.03822e-10
Zfp260	8	9.8289e-15	1.1236	0.282	0.108	3.05217e-10
Rps19	8	9.87421e-15	-0.394109	0.996	0.985	3.06624e-10
Ogn	8	9.91126e-15	4.34574	0.022	0.001	3.07774e-10
Mcpt2	8	1.00402e-14	4.24876	0.022	0.001	3.11778e-10
Plpp1	8	1.01058e-14	2.16865	0.075	0.012	3.13815e-10
Pex11b	8	1.01768e-14	0.960529	0.295	0.115	3.1602e-10
Dlgap4	8	1.02278e-14	0.749148	0.621	0.346	3.17604e-10
Lmnb1	8	1.03994e-14	-2.80815	0.123	0.354	3.22931e-10
Nudt9	8	1.04022e-14	0.774069	0.542	0.288	3.23018e-10
Mok	8	1.0524e-14	2.55105	0.057	0.007	3.26801e-10
Cyb5r3	8	1.06439e-14	0.550561	0.789	0.467	3.30526e-10
Nr4a3	8	1.06734e-14	-5.68451	0.026	0.246	3.31441e-10
Ntpcr	8	1.0799e-14	0.699336	0.63	0.36	3.3534e-10
Bri3	8	1.08057e-14	0.445437	0.965	0.882	3.35548e-10
Sumo3	8	1.16617e-14	0.566415	0.797	0.539	3.62131e-10
Siae	8	1.185e-14	1.17964	0.264	0.097	3.67977e-10
Atxn1	8	1.20049e-14	0.541388	0.48	0.222	3.72787e-10
Akap11	8	1.21127e-14	0.855083	0.361	0.154	3.76135e-10
Gimap6	8	1.23685e-14	2.54036	0.062	0.009	3.84079e-10
Gja1	8	1.25045e-14	0.680357	0.3	0.118	3.88303e-10
Ift46	8	1.25158e-14	0.958529	0.304	0.119	3.88653e-10
Dennd2c	8	1.26299e-14	1.63641	0.11	0.024	3.92195e-10
Ube3a	8	1.2679e-14	0.582151	0.74	0.471	3.93722e-10
Ndufs1	8	1.30211e-14	0.754808	0.524	0.267	4.04346e-10
Msn	8	1.30516e-14	-0.678173	0.907	0.893	4.0529e-10
Galnt1	8	1.36299e-14	0.62764	0.718	0.445	4.23249e-10
Cavin1	8	1.36939e-14	1.3899	0.15	0.041	4.25236e-10
Pacsin2	8	1.37241e-14	0.612762	0.758	0.474	4.26173e-10
Trps1	8	1.40659e-14	-1.31943	0.564	0.675	4.36787e-10
Man2a2	8	1.42292e-14	0.56392	0.52	0.268	4.4186e-10
Chchd7	8	1.42376e-14	0.883116	0.546	0.289	4.4212e-10
Cox14	8	1.44077e-14	0.53435	0.872	0.641	4.47403e-10
Srp14	8	1.44086e-14	0.497117	0.89	0.758	4.47431e-10
Dpm3	8	1.44379e-14	0.626793	0.793	0.546	4.48339e-10
Tlr4	8	1.46592e-14	0.516788	0.573	0.292	4.55213e-10
Apmap	8	1.47562e-14	0.837564	0.392	0.176	4.58224e-10
Arg2	8	1.48043e-14	-3.71035	0.026	0.25	4.59719e-10
Unc50	8	1.49271e-14	0.63505	0.604	0.328	4.63532e-10
Exoc4	8	1.49732e-14	0.798964	0.449	0.214	4.64964e-10
Cul9	8	1.52563e-14	0.941684	0.22	0.074	4.73753e-10
Slc38a7	8	1.53119e-14	0.592315	0.401	0.177	4.75481e-10
Mecr	8	1.56025e-14	1.09091	0.308	0.125	4.84505e-10
Tiparp	8	1.57785e-14	-2.28982	0.392	0.537	4.89971e-10
Rpl7a	8	1.59471e-14	-0.378729	0.996	0.967	4.95207e-10
Abhd14b	8	1.61397e-14	1.53085	0.172	0.051	5.01187e-10
Klf3	8	1.61703e-14	0.645944	0.789	0.527	5.02136e-10
Gna11	8	1.6198e-14	1.17533	0.22	0.075	5.02997e-10
Ttll12	8	1.63757e-14	1.17394	0.211	0.07	5.08516e-10
Slc35f6	8	1.65557e-14	0.689986	0.665	0.39	5.14105e-10
Klc4	8	1.66298e-14	0.788479	0.392	0.175	5.16404e-10
Mlh3	8	1.74352e-14	1.0303	0.172	0.05	5.41416e-10
Neurl3	8	1.76011e-14	-1.86546	0.211	0.453	5.46566e-10
Fbxl20	8	1.78102e-14	0.733924	0.427	0.201	5.53061e-10
Eif4g1	8	1.84412e-14	0.516328	0.841	0.577	5.72654e-10
Cyth3	8	1.87038e-14	0.922415	0.388	0.175	5.80808e-10
Fam91a1	8	1.91101e-14	0.790437	0.533	0.277	5.93426e-10
3110040N11Rik	8	1.92621e-14	0.904532	0.295	0.114	5.98145e-10
Iars	8	1.97308e-14	0.997507	0.352	0.152	6.12701e-10
Bet1	8	2.01639e-14	0.578763	0.63	0.347	6.26149e-10
Cdc42ep5	8	2.0271e-14	4.36771	0.031	0.002	6.29476e-10
Col6a1	8	2.03338e-14	5.76547	0.031	0.002	6.31425e-10
L3hypdh	8	2.06304e-14	2.93333	0.044	0.004	6.40636e-10
Ndufaf2	8	2.09107e-14	0.797207	0.383	0.168	6.4934e-10
Gtf3c4	8	2.10299e-14	0.941259	0.229	0.079	6.5304e-10
Cnnm3	8	2.13346e-14	1.00406	0.264	0.098	6.62502e-10
Bpgm	8	2.14923e-14	1.44468	0.189	0.061	6.674e-10
Rcc2	8	2.16957e-14	0.724748	0.573	0.316	6.73716e-10
Atg16l1	8	2.20796e-14	0.808885	0.388	0.173	6.85639e-10
Ndufb11	8	2.30846e-14	0.475311	0.938	0.744	7.16846e-10
Abca6	8	2.34735e-14	1.9174	0.141	0.038	7.28923e-10
Kdsr	8	2.3618e-14	1.01604	0.286	0.112	7.33409e-10
Tecpr1	8	2.42755e-14	0.90115	0.326	0.138	7.53828e-10
Nod1	8	2.54326e-14	1.07569	0.22	0.075	7.89759e-10
Rnh1	8	2.63167e-14	-1.00526	0.762	0.786	8.17212e-10
Anp32a	8	2.68325e-14	0.44172	0.916	0.734	8.3323e-10
Clmp	8	2.68821e-14	0.816221	0.326	0.135	8.3477e-10
Ulk1	8	2.75692e-14	0.694558	0.339	0.14	8.56108e-10
Atp2a2	8	2.96303e-14	0.5172	0.806	0.531	9.20111e-10
Smap2	8	2.98651e-14	0.685677	0.744	0.482	9.274e-10
Il7r	8	3.07189e-14	-4.43527	0.026	0.245	9.53915e-10
Uba5	8	3.07854e-14	0.698984	0.546	0.285	9.5598e-10
9130221H12Rik	8	3.1024e-14	1.72249	0.101	0.021	9.63388e-10
Mfsd14a	8	3.1285e-14	0.897455	0.533	0.293	9.71492e-10
Alcam	8	3.14679e-14	-1.9044	0.273	0.475	9.77171e-10
Sash1	8	3.1524e-14	0.461218	0.868	0.522	9.78916e-10
Ass1	8	3.16852e-14	-5.35863	0.013	0.225	9.8392e-10
Dpp8	8	3.18332e-14	0.660533	0.577	0.313	9.88517e-10
Nudt7	8	3.20879e-14	1.17574	0.211	0.071	9.96426e-10
Tcf12	8	3.23351e-14	0.751082	0.59	0.334	1.0041e-09
Gstt2	8	3.25075e-14	1.17375	0.207	0.069	1.00945e-09
Pilra	8	3.26425e-14	-2.65144	0.075	0.301	1.01365e-09
Tnfrsf1a	8	3.36724e-14	0.554803	0.872	0.63	1.04563e-09
Abcf2	8	3.47225e-14	0.83033	0.441	0.21	1.07824e-09
Guk1	8	3.58764e-14	0.79688	0.568	0.319	1.11407e-09
Erlin2	8	3.60741e-14	0.76659	0.405	0.188	1.12021e-09
Tbrg1	8	3.69253e-14	0.722253	0.581	0.317	1.14664e-09
Cirbp	8	3.69496e-14	0.657489	0.714	0.42	1.1474e-09
Chid1	8	3.7313e-14	0.938321	0.374	0.17	1.15868e-09
Dcn	8	3.77786e-14	6.24302	0.079	0.014	1.17314e-09
Cyb5a	8	3.80295e-14	0.389073	0.846	0.568	1.18093e-09
Cxcl3	8	4.01961e-14	-7.84849	0.048	0.265	1.24821e-09
Ppil2	8	4.09281e-14	0.771795	0.577	0.318	1.27094e-09
Mpg	8	4.19789e-14	0.909116	0.41	0.189	1.30357e-09
Suclg1	8	4.25161e-14	0.743782	0.634	0.376	1.32025e-09
Pex19	8	4.34864e-14	0.777332	0.419	0.195	1.35038e-09
Man2a1	8	4.45098e-14	0.429579	0.899	0.62	1.38216e-09
Naa38	8	4.45292e-14	0.608104	0.683	0.411	1.38277e-09
Zdhhc3	8	4.58517e-14	0.824188	0.564	0.313	1.42383e-09
Ifi27	8	4.59582e-14	0.745563	0.617	0.346	1.42714e-09
Zc3h12a	8	4.6529e-14	-2.57024	0.119	0.343	1.44487e-09
Olfm2	8	4.69787e-14	5.94398	0.013	0	1.45883e-09
Bmper	8	4.72915e-14	6.07379	0.013	0	1.46854e-09
Gm30411	8	4.76065e-14	5.53564	0.013	0	1.47832e-09
Majin	8	4.76065e-14	5.27975	0.013	0	1.47832e-09
Cxcl13	8	4.79234e-14	1.51711	0.013	0	1.48817e-09
Larp6	8	4.79234e-14	4.33915	0.013	0	1.48817e-09
Pcolce2	8	4.79234e-14	4.71178	0.013	0	1.48817e-09
Ipo9	8	4.85062e-14	0.917771	0.3	0.122	1.50626e-09
Atp8a1	8	4.85784e-14	0.664742	0.551	0.295	1.5085e-09
Rassf2	8	4.87535e-14	0.517918	0.837	0.577	1.51394e-09
Polr3gl	8	5.01846e-14	0.964633	0.414	0.196	1.55838e-09
Ncaph	8	5.06406e-14	1.4338	0.11	0.025	1.57254e-09
Ncoa1	8	5.37272e-14	0.602791	0.621	0.344	1.66839e-09
Cetn2	8	5.41469e-14	0.799283	0.515	0.266	1.68142e-09
Serhl	8	5.4882e-14	0.793569	0.335	0.142	1.70425e-09
Rp2	8	5.52725e-14	0.676603	0.683	0.408	1.71638e-09
Crbn	8	5.57086e-14	1.16652	0.295	0.123	1.72992e-09
Lsmem1	8	5.90884e-14	-6.46928	0.004	0.209	1.83487e-09
Acta1	8	6.17899e-14	-1.6258	0.115	0.027	1.91876e-09
Pafah1b2	8	6.25993e-14	0.712651	0.533	0.285	1.9439e-09
Trim5	8	6.3764e-14	1.30199	0.22	0.078	1.98006e-09
Ddhd1	8	6.39469e-14	0.459368	0.551	0.289	1.98574e-09
Ttc13	8	6.52251e-14	0.637912	0.33	0.138	2.02543e-09
Rgsl1	8	6.68784e-14	3.48251	0.048	0.006	2.07678e-09
St13	8	6.74322e-14	0.478377	0.894	0.682	2.09397e-09
Mospd2	8	6.78064e-14	0.597556	0.559	0.296	2.10559e-09
Sh3bp5l	8	6.82375e-14	1.27004	0.176	0.054	2.11898e-09
Ankrd12	8	7.20715e-14	0.4919	0.696	0.406	2.23804e-09
Exoc6b	8	7.29601e-14	0.997618	0.348	0.154	2.26563e-09
Col16a1	8	7.63212e-14	5.0927	0.018	0.001	2.37e-09
Dpep1	8	7.63212e-14	6.45436	0.018	0.001	2.37e-09
Slit3	8	7.67021e-14	4.63028	0.018	0.001	2.38183e-09
Snai2	8	7.74694e-14	3.61164	0.018	0.001	2.40566e-09
Ms4a4d	8	7.74694e-14	4.8035	0.018	0.001	2.40566e-09
Vangl1	8	7.78559e-14	4.69222	0.018	0.001	2.41766e-09
Cfap126	8	8.14673e-14	2.00638	0.115	0.027	2.5298e-09
Mrpl51	8	8.39677e-14	0.550944	0.758	0.461	2.60745e-09
Atp6v1g1	8	8.41499e-14	0.382223	0.965	0.899	2.61311e-09
Atg14	8	8.43309e-14	1.06085	0.247	0.092	2.61873e-09
Fam118b	8	8.50902e-14	0.944599	0.326	0.139	2.6423e-09
Gm48420	8	8.65148e-14	2.37924	0.066	0.01	2.68654e-09
Morf4l1	8	8.7693e-14	0.346967	0.978	0.916	2.72313e-09
Ispd	8	8.7981e-14	2.42152	0.057	0.008	2.73207e-09
Scarf1	8	8.97246e-14	1.02132	0.194	0.063	2.78622e-09
Rock2	8	9.17105e-14	0.75731	0.767	0.535	2.84788e-09
Tbc1d2b	8	9.36539e-14	0.744141	0.467	0.233	2.90823e-09
Stk11ip	8	9.57721e-14	1.27244	0.207	0.071	2.97401e-09
Prkci	8	9.60006e-14	1.18156	0.211	0.072	2.98111e-09
Ano10	8	9.83087e-14	1.13484	0.238	0.087	3.05278e-09
1110032A03Rik	8	9.99322e-14	1.04009	0.308	0.129	3.1032e-09
Fgd4	8	1.01156e-13	0.521684	0.621	0.357	3.14119e-09
Lmbrd1	8	1.0186e-13	0.571775	0.718	0.445	3.16305e-09
Peg3	8	1.02059e-13	4.78745	0.026	0.002	3.16923e-09
Cdca3	8	1.03043e-13	1.63521	0.093	0.019	3.1998e-09
Gm15417	8	1.0319e-13	0.753819	0.361	0.16	3.20434e-09
Tbc1d16	8	1.03575e-13	1.78474	0.119	0.029	3.2163e-09
Aktip	8	1.04458e-13	1.0063	0.247	0.092	3.24373e-09
Topbp1	8	1.07213e-13	0.739526	0.352	0.153	3.3293e-09
Dhdh	8	1.10127e-13	1.01175	0.273	0.109	3.41976e-09
9030624J02Rik	8	1.12612e-13	0.626821	0.595	0.318	3.49695e-09
Mavs	8	1.1693e-13	1.19764	0.273	0.109	3.63103e-09
Gpx4	8	1.18915e-13	0.369007	0.974	0.902	3.69265e-09
Hsp90ab1	8	1.2048e-13	-0.502973	1	0.978	3.74127e-09
Vwa5a	8	1.20956e-13	0.584306	0.749	0.47	3.75604e-09
Porcn	8	1.2168e-13	2.18221	0.075	0.013	3.77852e-09
Jade2	8	1.21963e-13	1.57336	0.145	0.041	3.78732e-09
Orai3	8	1.25556e-13	0.765852	0.423	0.201	3.8989e-09
Zkscan3	8	1.25907e-13	0.767192	0.476	0.239	3.90978e-09
Plscr3	8	1.26697e-13	0.732452	0.568	0.31	3.93431e-09
Dock10	8	1.32166e-13	-1.48162	0.427	0.579	4.10415e-09
Tceal1	8	1.32355e-13	2.18183	0.075	0.013	4.11001e-09
Mrpl48	8	1.32537e-13	0.64921	0.621	0.351	4.11567e-09
Etv5	8	1.3623e-13	0.947592	0.308	0.13	4.23034e-09
Ankrd16	8	1.37288e-13	1.16854	0.282	0.114	4.26321e-09
1110059G10Rik	8	1.38577e-13	0.802629	0.485	0.247	4.30325e-09
Apc	8	1.38581e-13	0.792265	0.515	0.278	4.30335e-09
BC004004	8	1.4117e-13	0.636102	0.621	0.366	4.38376e-09
Abr	8	1.41968e-13	-1.76937	0.291	0.476	4.40852e-09
Dnmbp	8	1.44518e-13	1.41982	0.141	0.039	4.48771e-09
Ube2d3	8	1.55654e-13	-0.476571	0.947	0.93	4.83352e-09
Snx11	8	1.58056e-13	1.23226	0.251	0.097	4.90811e-09
Rnf7	8	1.59662e-13	0.558607	0.841	0.617	4.95799e-09
Ppp1r13b	8	1.60279e-13	1.19024	0.216	0.075	4.97715e-09
Fam135a	8	1.62134e-13	2.23926	0.084	0.016	5.03475e-09
Il33	8	1.67259e-13	2.69619	0.044	0.005	5.19389e-09
2410080I02Rik	8	1.67291e-13	2.72641	0.066	0.011	5.19488e-09
Ier2	8	1.68245e-13	-1.44684	0.573	0.676	5.2245e-09
Emb	8	1.68393e-13	-0.80907	0.758	0.85	5.22912e-09
Cnp	8	1.70547e-13	0.810514	0.432	0.213	5.296e-09
Gm15655	8	1.70693e-13	2.72091	0.057	0.008	5.30053e-09
Paics	8	1.72516e-13	0.678081	0.568	0.321	5.35715e-09
Sec22a	8	1.75894e-13	1.13645	0.26	0.103	5.46202e-09
Carf	8	1.78146e-13	1.45349	0.15	0.043	5.53198e-09
Arrb2	8	1.8042e-13	0.461521	0.872	0.588	5.60257e-09
Lage3	8	1.85933e-13	0.72991	0.564	0.309	5.77377e-09
Tsc2	8	1.8595e-13	0.967571	0.291	0.118	5.77429e-09
Apip	8	1.88342e-13	0.893315	0.405	0.193	5.84858e-09
Pls3	8	1.93224e-13	0.840998	0.211	0.073	6.00019e-09
Pop5	8	1.99949e-13	0.770353	0.599	0.357	6.20903e-09
Cd24a	8	2.07123e-13	-7.06342	0	0.196	6.43178e-09
Golga4	8	2.15962e-13	0.568076	0.665	0.382	6.70626e-09
Tstd2	8	2.18834e-13	0.853625	0.269	0.104	6.79544e-09
Arhgap1	8	2.23361e-13	0.720415	0.485	0.246	6.93603e-09
Pde4a	8	2.29999e-13	1.06889	0.22	0.079	7.14216e-09
Bcl2a1b	8	2.30934e-13	-1.84897	0.3	0.508	7.17118e-09
Gtf3c3	8	2.34858e-13	0.942341	0.273	0.109	7.29306e-09
Hk2	8	2.35111e-13	-2.08726	0.273	0.464	7.3009e-09
Dnajc3	8	2.35223e-13	0.614457	0.819	0.556	7.30437e-09
Entpd3	8	2.35372e-13	2.35297	0.07	0.012	7.30902e-09
Gyg	8	2.35994e-13	0.551743	0.568	0.308	7.32833e-09
Rel	8	2.37878e-13	-1.82744	0.383	0.538	7.38682e-09
1500011K16Rik	8	2.49143e-13	0.652638	0.63	0.368	7.73664e-09
Gnpda2	8	2.52776e-13	0.901741	0.322	0.138	7.84944e-09
Abcb1b	8	2.5364e-13	0.86686	0.322	0.137	7.87629e-09
Ssh2	8	2.53999e-13	0.585021	0.762	0.504	7.88744e-09
Ripk1	8	2.54153e-13	0.58778	0.696	0.42	7.89222e-09
Ptpn13	8	2.54457e-13	2.63712	0.022	0.001	7.90165e-09
Fbxw5	8	2.54718e-13	0.875669	0.344	0.152	7.90975e-09
Rpl8	8	2.55307e-13	-0.427909	0.987	0.981	7.92806e-09
Cldn34c1	8	2.62965e-13	2.59	0.04	0.004	8.16584e-09
Thap12	8	2.72521e-13	0.765402	0.339	0.148	8.46259e-09
Dolk	8	2.77311e-13	1.36651	0.211	0.075	8.61134e-09
Fam172a	8	2.81408e-13	0.755702	0.537	0.286	8.73856e-09
Hsd17b11	8	2.86314e-13	0.517231	0.771	0.471	8.8909e-09
S1pr2	8	2.87408e-13	0.612711	0.436	0.21	8.92487e-09
Il6st	8	2.901e-13	0.588889	0.511	0.26	9.00846e-09
Rb1cc1	8	3.01532e-13	0.52854	0.687	0.397	9.36347e-09
Cenpv	8	3.01798e-13	1.70011	0.137	0.038	9.37173e-09
Dync1h1	8	3.02409e-13	0.514359	0.846	0.578	9.39071e-09
Nfkb1	8	3.02606e-13	-1.3253	0.674	0.71	9.39684e-09
Nek9	8	3.03498e-13	0.582483	0.502	0.259	9.42452e-09
Manea	8	3.07568e-13	0.915368	0.273	0.108	9.55092e-09
Abhd14a	8	3.11866e-13	1.51079	0.154	0.046	9.68437e-09
Hcls1	8	3.13918e-13	-0.8378	0.771	0.788	9.74809e-09
Birc3	8	3.26481e-13	-1.50733	0.423	0.578	1.01382e-08
Saraf	8	3.39949e-13	0.66598	0.709	0.46	1.05564e-08
Zhx3	8	3.40681e-13	1.54568	0.128	0.034	1.05792e-08
Ttc4	8	3.50098e-13	0.952952	0.313	0.134	1.08716e-08
Trappc3	8	3.56019e-13	0.676909	0.648	0.383	1.10554e-08
Zdhhc8	8	3.56062e-13	1.25976	0.225	0.082	1.10568e-08
Slc35e3	8	3.56705e-13	1.21543	0.207	0.073	1.10767e-08
Srd5a3	8	3.66271e-13	0.591664	0.604	0.345	1.13738e-08
Klra2	8	3.71186e-13	-4.40359	0.018	0.217	1.15264e-08
Ergic3	8	3.76393e-13	0.616543	0.744	0.494	1.16881e-08
Sf3b2	8	3.7824e-13	0.473205	0.885	0.688	1.17455e-08
Saysd1	8	3.91782e-13	0.878354	0.401	0.197	1.2166e-08
Gipc1	8	3.93036e-13	0.787808	0.507	0.261	1.2205e-08
Rnaseh2b	8	3.95497e-13	0.925473	0.291	0.12	1.22814e-08
AI413582	8	4.0046e-13	0.640071	0.678	0.424	1.24355e-08
Washc3	8	4.06142e-13	0.664457	0.634	0.37	1.26119e-08
Trappc11	8	4.15296e-13	0.857292	0.352	0.157	1.28962e-08
Alg11	8	4.15667e-13	0.998934	0.211	0.074	1.29077e-08
Wnk1	8	4.28072e-13	0.338929	0.974	0.868	1.32929e-08
Crybg3	8	4.32387e-13	0.688573	0.524	0.278	1.34269e-08
Mafb	8	4.37149e-13	0.260424	0.987	0.816	1.35748e-08
Adcy7	8	4.38382e-13	0.603719	0.652	0.382	1.36131e-08
Gda	8	4.426e-13	0.485778	0.93	0.777	1.3744e-08
Mmp8	8	4.43782e-13	-6.20109	0.013	0.209	1.37808e-08
Cant1	8	4.50764e-13	0.748341	0.476	0.239	1.39976e-08
Klhl42	8	4.57776e-13	1.63998	0.097	0.021	1.42153e-08
4833420G17Rik	8	4.60895e-13	0.870836	0.357	0.165	1.43122e-08
Cd274	8	4.66761e-13	-4.17281	0.057	0.26	1.44943e-08
Cwf19l2	8	4.6919e-13	0.730696	0.493	0.251	1.45698e-08
Slc12a9	8	4.73865e-13	0.788509	0.454	0.227	1.47149e-08
Nfkbie	8	4.78924e-13	-2.12798	0.194	0.4	1.4872e-08
Rpl18	8	4.86243e-13	-0.494465	0.987	0.967	1.50993e-08
Gm4610	8	5.23128e-13	2.00725	0.066	0.011	1.62447e-08
Acap3	8	5.26122e-13	1.17146	0.22	0.081	1.63377e-08
Sipa1	8	5.26216e-13	0.67532	0.643	0.381	1.63406e-08
AW549877	8	5.36324e-13	0.839362	0.33	0.144	1.66545e-08
Ankmy2	8	5.41624e-13	1.31507	0.181	0.06	1.6819e-08
Man1a2	8	5.42313e-13	0.677038	0.595	0.336	1.68404e-08
Atf7	8	5.42454e-13	0.750801	0.419	0.202	1.68448e-08
Slc35a5	8	5.48967e-13	0.737876	0.405	0.194	1.70471e-08
1810058I24Rik	8	5.51979e-13	0.535968	0.872	0.687	1.71406e-08
Gbp7	8	5.80086e-13	0.589637	0.458	0.221	1.80134e-08
Jtb	8	5.82878e-13	0.605956	0.709	0.468	1.81001e-08
Zhx1	8	5.85947e-13	0.629852	0.489	0.25	1.81954e-08
Wdr45b	8	5.87693e-13	0.545698	0.656	0.38	1.82496e-08
Exoc8	8	5.91489e-13	1.07431	0.233	0.087	1.83675e-08
Nom1	8	6.06958e-13	0.910297	0.348	0.159	1.88479e-08
Wdr34	8	6.16729e-13	2.06556	0.119	0.03	1.91513e-08
Noct	8	6.19998e-13	-2.30952	0.15	0.365	1.92528e-08
Stom	8	6.41743e-13	0.463199	0.674	0.402	1.9928e-08
Tmem18	8	6.52192e-13	1.17153	0.185	0.061	2.02525e-08
Srpk2	8	6.59529e-13	0.518365	0.524	0.275	2.04804e-08
Cdadc1	8	6.61311e-13	0.957279	0.308	0.133	2.05357e-08
Coa3	8	6.6408e-13	0.612001	0.758	0.487	2.06217e-08
Vasp	8	6.66425e-13	-1.29008	0.529	0.624	2.06945e-08
Smim15	8	6.79424e-13	0.466037	0.74	0.466	2.10982e-08
Mpc1	8	6.96762e-13	0.463431	0.859	0.592	2.16365e-08
Nrbf2	8	7.02658e-13	0.69478	0.559	0.31	2.18196e-08
Cenpx	8	7.1667e-13	0.651572	0.758	0.541	2.22548e-08
Abca3	8	7.20029e-13	0.764117	0.507	0.27	2.23591e-08
Epn1	8	7.5894e-13	0.522985	0.85	0.624	2.35674e-08
Fuca1	8	7.93744e-13	0.527694	0.855	0.633	2.46481e-08
Crkl	8	8.32713e-13	0.703103	0.352	0.158	2.58582e-08
Cep78	8	8.36185e-13	1.26711	0.172	0.055	2.5966e-08
Flrt3	8	8.43544e-13	-7.29503	0.004	0.193	2.61946e-08
Cuedc2	8	8.4528e-13	0.524122	0.819	0.608	2.62485e-08
9130023H24Rik	8	8.53291e-13	1.8951	0.088	0.018	2.64972e-08
Azin1	8	8.53379e-13	-1.64476	0.432	0.563	2.65e-08
Cpne3	8	8.63415e-13	0.614432	0.643	0.389	2.68116e-08
Mroh1	8	8.71155e-13	0.699003	0.458	0.226	2.7052e-08
Sptlc1	8	8.88258e-13	0.644114	0.441	0.219	2.75831e-08
Lrrc57	8	8.91455e-13	1.04814	0.251	0.097	2.76824e-08
Mrpl27	8	9.03102e-13	0.653666	0.586	0.341	2.8044e-08
Gcc2	8	9.31684e-13	0.650152	0.458	0.234	2.89316e-08
Gm45606	8	9.35076e-13	1.66549	0.176	0.058	2.90369e-08
Zfp84	8	9.41062e-13	0.971573	0.233	0.088	2.92228e-08
Msantd4	8	9.53495e-13	0.758677	0.322	0.14	2.96089e-08
Sdhc	8	9.54668e-13	0.51376	0.762	0.504	2.96453e-08
Tbc1d19	8	9.98312e-13	1.48384	0.123	0.032	3.10006e-08
Mylpf	8	1.03509e-12	-0.649907	0.11	0.027	3.21428e-08
Zfp397	8	1.04103e-12	0.910302	0.3	0.127	3.23271e-08
Otud7b	8	1.05926e-12	1.15268	0.203	0.072	3.28932e-08
Tgfb1i1	8	1.0694e-12	2.61284	0.044	0.005	3.3208e-08
Oxnad1	8	1.09031e-12	1.4322	0.11	0.027	3.38573e-08
Gng12	8	1.09906e-12	0.562784	0.78	0.527	3.41292e-08
Ttc28	8	1.09973e-12	1.99857	0.119	0.031	3.41501e-08
Wdr45	8	1.10099e-12	0.90773	0.242	0.092	3.41892e-08
Slc8b1	8	1.1032e-12	0.441053	0.608	0.331	3.42577e-08
Nudt19	8	1.11842e-12	0.962823	0.344	0.159	3.47304e-08
Fmo5	8	1.12208e-12	1.64555	0.119	0.031	3.48438e-08
Gm26740	8	1.1496e-12	0.689037	0.489	0.258	3.56986e-08
Pcm1	8	1.15262e-12	0.573299	0.533	0.284	3.57923e-08
Gm10260	8	1.16624e-12	0.339412	0.841	0.472	3.62153e-08
Csf2ra	8	1.18542e-12	-0.945365	0.7	0.73	3.68108e-08
Bri3bp	8	1.202e-12	-3.13911	0.057	0.26	3.73257e-08
Eif4ebp2	8	1.21557e-12	0.729608	0.621	0.374	3.77472e-08
Rps16	8	1.21987e-12	-0.410425	1	0.984	3.78807e-08
Nsd1	8	1.26038e-12	0.605289	0.736	0.473	3.91387e-08
Palld	8	1.26823e-12	0.87803	0.41	0.205	3.93825e-08
Dctn5	8	1.27939e-12	0.517032	0.515	0.273	3.97288e-08
Gigyf1	8	1.3576e-12	0.753598	0.414	0.208	4.21575e-08
Uhmk1	8	1.3714e-12	0.600176	0.533	0.292	4.2586e-08
Zfp74	8	1.39268e-12	1.55914	0.119	0.031	4.3247e-08
Rsu1	8	1.40666e-12	0.523822	0.806	0.549	4.36809e-08
Pcca	8	1.41095e-12	1.28019	0.216	0.08	4.38142e-08
Spns1	8	1.42022e-12	0.632368	0.432	0.209	4.41022e-08
Serinc1	8	1.43766e-12	0.399717	0.872	0.668	4.46437e-08
Htatsf1	8	1.45389e-12	0.69432	0.427	0.207	4.51477e-08
Ylpm1	8	1.45614e-12	0.866984	0.401	0.198	4.52176e-08
Cfap97	8	1.4743e-12	0.87451	0.282	0.116	4.57814e-08
Ndufc1	8	1.50281e-12	0.491234	0.916	0.712	4.66669e-08
Zfp395	8	1.51067e-12	0.448573	0.427	0.202	4.6911e-08
Fam76b	8	1.57748e-12	0.66361	0.515	0.276	4.89855e-08
Chmp6	8	1.58063e-12	0.67937	0.537	0.288	4.90833e-08
Cstb	8	1.6049e-12	-0.950627	0.965	0.936	4.9837e-08
Ube2g2	8	1.60901e-12	0.569843	0.546	0.3	4.99646e-08
Gnpat	8	1.63676e-12	0.949805	0.278	0.114	5.08262e-08
Pnn	8	1.6387e-12	0.494332	0.604	0.343	5.08866e-08
Btf3	8	1.64477e-12	-0.386316	0.978	0.928	5.1075e-08
Fahd2a	8	1.65358e-12	1.1344	0.167	0.053	5.13486e-08
Rpl41	8	1.67701e-12	-0.251303	0.996	0.998	5.20762e-08
Urod	8	1.67712e-12	0.841173	0.414	0.206	5.20795e-08
Ccnh	8	1.69217e-12	0.833947	0.41	0.2	5.25469e-08
Ranbp10	8	1.70469e-12	0.955202	0.357	0.166	5.29357e-08
Cbx7	8	1.70626e-12	1.54877	0.123	0.033	5.29845e-08
Rnf167	8	1.70775e-12	1.07294	0.326	0.148	5.30308e-08
Ing4	8	1.76496e-12	0.757648	0.436	0.223	5.48074e-08
B2m	8	1.77719e-12	0.31375	1	0.988	5.51869e-08
Nfkbil1	8	1.80835e-12	0.756296	0.366	0.17	5.61546e-08
Lrpprc	8	1.81686e-12	0.616196	0.339	0.151	5.6419e-08
Pkd1	8	1.82235e-12	1.0261	0.26	0.105	5.65896e-08
2610524H06Rik	8	1.86522e-12	0.912488	0.322	0.142	5.79206e-08
Pcgf6	8	1.8716e-12	1.32304	0.145	0.043	5.81188e-08
Esr1	8	1.90429e-12	1.88288	0.11	0.027	5.91339e-08
Stub1	8	1.90827e-12	0.493008	0.789	0.503	5.92575e-08
Cryz	8	1.91536e-12	1.36647	0.123	0.033	5.94777e-08
1190005I06Rik	8	1.92133e-12	2.41643	0.057	0.009	5.96631e-08
Slc22a18	8	1.93038e-12	2.40619	0.07	0.013	5.9944e-08
Stk38	8	1.93994e-12	0.524187	0.67	0.393	6.0241e-08
Pms2	8	1.94201e-12	1.56618	0.137	0.039	6.03052e-08
mt-Co2	8	1.96034e-12	0.217584	1	0.998	6.08743e-08
Cbx1	8	1.97132e-12	0.619513	0.586	0.333	6.12154e-08
3222401L13Rik	8	2.00869e-12	2.63401	0.057	0.009	6.23758e-08
Ap1s1	8	2.02724e-12	0.503447	0.709	0.425	6.29517e-08
Naa60	8	2.05907e-12	0.730924	0.458	0.237	6.39403e-08
Xlr	8	2.0958e-12	2.27144	0.075	0.014	6.50809e-08
Kmo	8	2.12574e-12	0.973195	0.229	0.086	6.60107e-08
Gcfc2	8	2.15646e-12	1.26154	0.145	0.043	6.69647e-08
BC005561	8	2.16472e-12	0.828256	0.388	0.186	6.72211e-08
Aldh16a1	8	2.17178e-12	0.96093	0.392	0.193	6.74403e-08
Pfdn1	8	2.27034e-12	0.62237	0.709	0.471	7.05009e-08
Sh2b3	8	2.30224e-12	0.714772	0.581	0.332	7.14914e-08
2900097C17Rik	8	2.32774e-12	0.520561	0.767	0.503	7.22833e-08
Sorl1	8	2.36981e-12	-2.4383	0.106	0.313	7.35896e-08
Jade1	8	2.37898e-12	0.922839	0.216	0.079	7.38745e-08
Tmcc1	8	2.43282e-12	0.679729	0.687	0.424	7.55462e-08
Nr2f6	8	2.46261e-12	0.683097	0.392	0.184	7.64713e-08
Samsn1	8	2.48882e-12	-2.41262	0.242	0.421	7.72853e-08
Sphk2	8	2.49351e-12	0.587581	0.498	0.255	7.7431e-08
Ndufs6	8	2.51793e-12	0.406224	0.877	0.696	7.81893e-08
Cd59a	8	2.55028e-12	1.15435	0.123	0.033	7.91938e-08
Pex11a	8	2.64414e-12	1.41736	0.123	0.033	8.21083e-08
Galnt10	8	2.65234e-12	0.860298	0.317	0.14	8.23633e-08
Pcyt1a	8	2.69208e-12	0.625372	0.63	0.372	8.35972e-08
Rabep1	8	2.69965e-12	0.597631	0.617	0.353	8.38322e-08
Retsat	8	2.7091e-12	1.23663	0.172	0.056	8.41257e-08
BC029722	8	2.70913e-12	0.674876	0.401	0.193	8.41265e-08
Zkscan8	8	2.72196e-12	1.254	0.137	0.039	8.45251e-08
AC160336.1	8	2.73387e-12	-2.38298	0.361	0.51	8.48949e-08
Naprt	8	2.74135e-12	1.24561	0.141	0.041	8.51272e-08
Tmem175	8	2.87538e-12	1.0832	0.207	0.074	8.92893e-08
Rplp0	8	2.99255e-12	-0.626622	0.991	0.975	9.29278e-08
mt-Nd4	8	3.00091e-12	0.261893	1	0.988	9.31872e-08
Lsr	8	3.03647e-12	-2.49103	0.115	0.314	9.42915e-08
Pigyl	8	3.07119e-12	0.750304	0.419	0.206	9.53696e-08
Ltbr	8	3.08063e-12	0.571641	0.652	0.385	9.56628e-08
Mut	8	3.09901e-12	0.952196	0.278	0.116	9.62337e-08
AI837181	8	3.11875e-12	0.827223	0.396	0.196	9.68465e-08
Fam160b1	8	3.13937e-12	0.603526	0.388	0.181	9.74869e-08
Arhgap10	8	3.23706e-12	0.507139	0.48	0.24	1.0052e-07
Atp2a3	8	3.27534e-12	1.0353	0.269	0.112	1.01709e-07
Wdsub1	8	3.34149e-12	1.20714	0.238	0.094	1.03763e-07
Slc25a16	8	3.42161e-12	0.753197	0.273	0.113	1.06251e-07
Ankrd13a	8	3.43891e-12	0.536022	0.665	0.401	1.06789e-07
Rnf10	8	3.4752e-12	0.544217	0.771	0.521	1.07915e-07
Bcar3	8	3.47742e-12	0.5849	0.282	0.117	1.07984e-07
Ndufc2	8	3.48008e-12	0.420905	0.899	0.749	1.08067e-07
Zkscan17	8	3.51722e-12	1.51641	0.172	0.057	1.0922e-07
Gatb	8	3.51893e-12	1.27339	0.154	0.048	1.09273e-07
Nipsnap2	8	3.53608e-12	0.683268	0.392	0.187	1.09806e-07
Zfp786	8	3.5479e-12	4.05663	0.022	0.001	1.10173e-07
Ier5l	8	3.58035e-12	0.331042	0.405	0.193	1.1118e-07
Trim24	8	3.66964e-12	1.10219	0.278	0.118	1.13953e-07
Pid1	8	3.68698e-12	-0.739362	0.912	0.883	1.14492e-07
Max	8	3.72389e-12	0.548857	0.639	0.393	1.15638e-07
Stx12	8	3.74304e-12	0.651671	0.612	0.369	1.16232e-07
Sirt4	8	3.77754e-12	1.49407	0.106	0.026	1.17304e-07
Mib1	8	3.79461e-12	0.651526	0.59	0.353	1.17834e-07
AA467197	8	3.8212e-12	-7.15598	0.013	0.196	1.1866e-07
Abi3	8	3.82847e-12	-4.14058	0.013	0.199	1.18886e-07
Tuft1	8	3.87593e-12	1.54914	0.106	0.026	1.20359e-07
Acy3	8	3.90917e-12	2.03586	0.057	0.009	1.21392e-07
Ints9	8	4.01991e-12	0.726201	0.37	0.172	1.2483e-07
Mthfd2l	8	4.05533e-12	1.09511	0.238	0.095	1.2593e-07
Terf2ip	8	4.07482e-12	0.786552	0.242	0.094	1.26535e-07
Runx1	8	4.16239e-12	-1.10567	0.67	0.713	1.29255e-07
Dnajb14	8	4.19564e-12	0.528135	0.687	0.435	1.30287e-07
0610010F05Rik	8	4.2237e-12	0.795155	0.335	0.154	1.31159e-07
Fbxo8	8	4.24074e-12	0.932714	0.273	0.113	1.31688e-07
Sdc2	8	4.25663e-12	5.67101	0.018	0.001	1.32181e-07
B230118H07Rik	8	4.28127e-12	0.947879	0.247	0.098	1.32946e-07
Cacng1	8	4.31225e-12	3.9771	0.018	0.001	1.33908e-07
Mzt2	8	4.36199e-12	0.762243	0.322	0.142	1.35453e-07
Vegfd	8	4.36857e-12	3.4262	0.018	0.001	1.35657e-07
Lrrc34	8	4.36857e-12	4.58493	0.018	0.001	1.35657e-07
C1s2	8	4.3875e-12	4.8293	0.018	0.001	1.36245e-07
Cd2ap	8	4.42992e-12	0.558465	0.661	0.418	1.37562e-07
Ap3d1	8	4.45634e-12	0.582232	0.604	0.351	1.38383e-07
Ccdc93	8	4.47215e-12	0.747494	0.308	0.134	1.38874e-07
Spice1	8	4.55487e-12	1.17431	0.15	0.046	1.41442e-07
Tbc1d20	8	4.56576e-12	0.588567	0.586	0.339	1.4178e-07
Add1	8	4.56977e-12	0.631796	0.577	0.327	1.41905e-07
Trim37	8	4.57495e-12	1.41863	0.163	0.054	1.42066e-07
1700066M21Rik	8	4.68354e-12	1.70014	0.115	0.03	1.45438e-07
Cstf2t	8	4.81846e-12	0.699728	0.317	0.14	1.49628e-07
Gramd3	8	5.12063e-12	1.36343	0.172	0.058	1.59011e-07
Setd4	8	5.12587e-12	1.39814	0.093	0.021	1.59174e-07
Ncoa3	8	5.13121e-12	0.596572	0.678	0.417	1.59339e-07
Rpn2	8	5.22727e-12	0.413808	0.894	0.698	1.62322e-07
Tmem150a	8	5.2481e-12	1.55956	0.106	0.026	1.62969e-07
Mettl21a	8	5.27465e-12	1.08148	0.207	0.075	1.63794e-07
Alg10b	8	5.30266e-12	0.76066	0.286	0.123	1.64664e-07
Ly6k	8	5.37771e-12	4.2052	0.026	0.002	1.66994e-07
Gatd1	8	5.42909e-12	0.697453	0.427	0.216	1.68589e-07
Mindy2	8	5.44247e-12	0.540459	0.705	0.437	1.69005e-07
Anapc2	8	5.44648e-12	0.802225	0.463	0.243	1.6913e-07
Pofut1	8	5.53417e-12	0.908717	0.3	0.133	1.71853e-07
Cdk15	8	5.54026e-12	2.39057	0.057	0.009	1.72042e-07
Apopt1	8	5.54898e-12	0.697035	0.573	0.331	1.72312e-07
Mageh1	8	5.57188e-12	3.47522	0.026	0.002	1.73024e-07
Emc8	8	5.60555e-12	0.633633	0.529	0.29	1.74069e-07
mt-Atp6	8	5.66934e-12	0.249145	1	0.997	1.7605e-07
Rd3	8	5.67153e-12	2.51329	0.026	0.002	1.76118e-07
Ptgr1	8	5.81538e-12	-0.171164	0.454	0.223	1.80585e-07
Washc5	8	5.82109e-12	0.702638	0.423	0.217	1.80762e-07
Mbd4	8	6.03739e-12	1.45239	0.145	0.045	1.87479e-07
Ero1l	8	6.34469e-12	-2.74146	0.251	0.421	1.97022e-07
Clcc1	8	6.54983e-12	0.73623	0.441	0.226	2.03392e-07
Canx	8	6.78221e-12	0.324897	0.969	0.841	2.10608e-07
Mrpl41	8	6.78357e-12	0.750544	0.485	0.265	2.1065e-07
Akap10	8	6.78645e-12	0.92291	0.374	0.184	2.1074e-07
Pdlim1	8	7.03531e-12	0.501084	0.357	0.163	2.18468e-07
Slc7a7	8	7.0546e-12	0.690212	0.515	0.278	2.19066e-07
Ubald1	8	7.08082e-12	0.65815	0.564	0.312	2.19881e-07
Arid3a	8	7.09546e-12	0.695078	0.427	0.219	2.20335e-07
Herpud1	8	7.16577e-12	0.556987	0.577	0.323	2.22519e-07
Scmh1	8	7.33427e-12	1.05698	0.203	0.073	2.27751e-07
Nxf1	8	7.34713e-12	0.498059	0.718	0.45	2.2815e-07
Slc25a46	8	7.46782e-12	0.589878	0.41	0.199	2.31898e-07
Chd3os	8	7.468e-12	2.06244	0.11	0.029	2.31904e-07
Map1lc3b	8	7.47975e-12	0.409392	0.93	0.794	2.32269e-07
Gm48682	8	7.50079e-12	2.04142	0.066	0.012	2.32922e-07
Irgq	8	7.50928e-12	1.27602	0.145	0.045	2.33186e-07
Gm13470	8	7.53957e-12	2.2349	0.048	0.007	2.34126e-07
Zfp738	8	7.59591e-12	1.03216	0.233	0.092	2.35876e-07
Akt1s1	8	7.81891e-12	0.781949	0.366	0.177	2.428e-07
Mettl7a1	8	7.8382e-12	0.883585	0.291	0.126	2.434e-07
Rnf135	8	8.03606e-12	1.01477	0.22	0.085	2.49544e-07
Rnf2	8	8.24908e-12	0.696892	0.37	0.175	2.56159e-07
Dnajc10	8	8.35244e-12	0.566763	0.555	0.302	2.59368e-07
Fkbp2	8	8.46257e-12	0.51656	0.885	0.696	2.62788e-07
Malsu1	8	8.46303e-12	0.622951	0.537	0.297	2.62803e-07
Glud1	8	8.50877e-12	0.407497	0.947	0.803	2.64223e-07
Gga3	8	8.51759e-12	0.767017	0.313	0.14	2.64497e-07
Zfp687	8	8.51971e-12	1.08892	0.207	0.075	2.64563e-07
Arpin	8	8.6949e-12	1.61353	0.093	0.021	2.70003e-07
Bola1	8	8.80133e-12	0.628913	0.463	0.235	2.73308e-07
Trim12a	8	8.80613e-12	0.870332	0.401	0.199	2.73457e-07
Abcc3	8	8.81108e-12	0.697014	0.445	0.229	2.7361e-07
Abcd3	8	8.88537e-12	0.763621	0.295	0.129	2.75917e-07
Pja1	8	9.05739e-12	0.896991	0.269	0.112	2.81259e-07
F8a	8	9.0586e-12	1.18391	0.198	0.072	2.81297e-07
Tmtc3	8	9.09524e-12	1.07088	0.229	0.09	2.82435e-07
Brd3	8	9.14547e-12	0.690349	0.396	0.198	2.83994e-07
Dpy19l4	8	9.21218e-12	0.677589	0.317	0.143	2.86066e-07
Zbtb34	8	9.39927e-12	0.865497	0.26	0.106	2.91876e-07
Pdcd4	8	9.63111e-12	0.600851	0.361	0.167	2.99075e-07
Pmf1	8	9.67932e-12	0.952743	0.304	0.136	3.00572e-07
Ppp5c	8	9.71995e-12	0.99614	0.361	0.172	3.01834e-07
Hsf4	8	9.72795e-12	3.20793	0.035	0.004	3.02082e-07
Lysmd4	8	9.83597e-12	2.15634	0.084	0.018	3.05436e-07
Snrnp200	8	9.8656e-12	0.697045	0.515	0.286	3.06356e-07
Tecr	8	1.03774e-11	0.498564	0.7	0.437	3.2225e-07
Hs2st1	8	1.04951e-11	0.6518	0.392	0.193	3.25903e-07
Txndc15	8	1.06269e-11	0.562459	0.559	0.315	3.29997e-07
Arhgap21	8	1.06917e-11	0.909475	0.229	0.089	3.32009e-07
Tesk1	8	1.07099e-11	0.611589	0.48	0.254	3.32575e-07
Usp36	8	1.10463e-11	0.825196	0.3	0.133	3.43021e-07
Gm26520	8	1.11777e-11	2.75992	0.044	0.006	3.47101e-07
Ppp2r5b	8	1.13721e-11	1.23778	0.163	0.054	3.53138e-07
Ddhd2	8	1.17225e-11	0.623642	0.427	0.215	3.64017e-07
C2cd2l	8	1.17248e-11	0.805782	0.304	0.136	3.64091e-07
Plekhb2	8	1.17904e-11	0.510743	0.709	0.457	3.66128e-07
Tlr3	8	1.20496e-11	1.18687	0.145	0.045	3.74175e-07
Bcl7c	8	1.20818e-11	0.568356	0.621	0.377	3.75177e-07
Psap	8	1.24965e-11	0.178381	1	0.992	3.88055e-07
Hk3	8	1.2634e-11	0.539129	0.493	0.257	3.92324e-07
1500002C15Rik	8	1.26389e-11	2.21654	0.044	0.006	3.92474e-07
Usp21	8	1.28852e-11	1.09855	0.189	0.068	4.00123e-07
Zer1	8	1.29413e-11	1.08048	0.176	0.06	4.01866e-07
Reep3	8	1.29416e-11	0.408575	0.868	0.624	4.01874e-07
Fam120a	8	1.29848e-11	0.32353	0.771	0.495	4.03218e-07
Gbp2b	8	1.35057e-11	2.78883	0.04	0.005	4.19392e-07
Slc46a1	8	1.35658e-11	2.09705	0.075	0.015	4.2126e-07
Psme4	8	1.36375e-11	0.443389	0.643	0.386	4.23485e-07
Tmem186	8	1.37368e-11	1.43993	0.119	0.033	4.26568e-07
Swi5	8	1.39677e-11	0.486322	0.863	0.697	4.33739e-07
Bod1l	8	1.42307e-11	0.66469	0.683	0.421	4.41907e-07
Hectd3	8	1.45589e-11	0.780679	0.282	0.12	4.52097e-07
Nrg2	8	1.4835e-11	2.44135	0.062	0.011	4.60671e-07
Rnpep	8	1.49247e-11	0.498808	0.841	0.605	4.63458e-07
Usp9x	8	1.49754e-11	0.502538	0.78	0.505	4.6503e-07
Lars	8	1.52368e-11	0.674335	0.498	0.272	4.7315e-07
Hexdc	8	1.52484e-11	1.41229	0.123	0.035	4.7351e-07
Arhgap11a	8	1.53221e-11	0.695419	0.308	0.136	4.75798e-07
Abtb1	8	1.54361e-11	0.757781	0.3	0.131	4.79336e-07
Fkbp1b	8	1.57032e-11	0.873094	0.361	0.177	4.87631e-07
Eri3	8	1.57146e-11	0.858267	0.3	0.134	4.87986e-07
Rubcnl	8	1.5811e-11	1.39836	0.159	0.052	4.90979e-07
Zfyve1	8	1.5951e-11	0.920133	0.251	0.103	4.95327e-07
Kctd6	8	1.60051e-11	0.862361	0.242	0.096	4.97006e-07
Rcn2	8	1.63449e-11	0.525457	0.471	0.245	5.07559e-07
Adgrg6	8	1.67572e-11	1.01113	0.225	0.088	5.20362e-07
Mettl13	8	1.68839e-11	1.39979	0.141	0.043	5.24297e-07
Dctn1	8	1.69527e-11	0.581632	0.661	0.412	5.26431e-07
Ndufb10	8	1.70006e-11	0.42062	0.916	0.737	5.27921e-07
Timm22	8	1.70715e-11	0.674877	0.423	0.215	5.3012e-07
Cdc14b	8	1.74541e-11	0.986653	0.216	0.084	5.42001e-07
Zfc3h1	8	1.82165e-11	0.502587	0.467	0.245	5.65678e-07
Dpy19l3	8	1.8222e-11	1.76938	0.101	0.026	5.65848e-07
Pabpc1	8	1.85596e-11	-0.545802	0.974	0.951	5.76332e-07
Snapc5	8	1.86949e-11	0.576954	0.722	0.468	5.80533e-07
Erc1	8	1.89531e-11	0.939734	0.172	0.058	5.88552e-07
Fam53a	8	1.92686e-11	1.05702	0.313	0.145	5.98347e-07
Tsnax	8	1.93743e-11	0.638178	0.463	0.239	6.0163e-07
Gm14005	8	1.95068e-11	-4.26434	0.022	0.198	6.05743e-07
D130040H23Rik	8	1.95422e-11	2.82733	0.066	0.012	6.06845e-07
Lix1l	8	1.97843e-11	1.1224	0.189	0.069	6.14363e-07
Trim32	8	2.00069e-11	1.1052	0.128	0.037	6.21273e-07
Trim41	8	2.01852e-11	0.554746	0.445	0.228	6.2681e-07
Wdr59	8	2.03402e-11	1.41354	0.132	0.039	6.31623e-07
Capg	8	2.05511e-11	-0.718414	0.846	0.837	6.38174e-07
Ms4a4a	8	2.05653e-11	0.606879	0.383	0.183	6.38613e-07
Klc1	8	2.06877e-11	0.599507	0.476	0.252	6.42415e-07
Tmem242	8	2.06993e-11	0.654363	0.392	0.19	6.42776e-07
2610301B20Rik	8	2.0849e-11	1.29932	0.145	0.046	6.47424e-07
Arglu1	8	2.11507e-11	0.511824	0.744	0.479	6.56794e-07
Arhgap17	8	2.19293e-11	0.470294	0.802	0.544	6.80969e-07
Cdip1	8	2.19902e-11	0.643846	0.348	0.162	6.8286e-07
Pot1a	8	2.22921e-11	0.938811	0.207	0.078	6.92236e-07
Kcnk13	8	2.23713e-11	0.48678	0.419	0.209	6.94696e-07
Ndrg1	8	2.27445e-11	-2.85906	0.181	0.358	7.06285e-07
Kcnab2	8	2.31707e-11	0.705732	0.449	0.242	7.19521e-07
AC162302.1	8	2.36457e-11	2.40747	0.053	0.008	7.34271e-07
Kmt2a	8	2.37619e-11	0.524268	0.542	0.302	7.37879e-07
Snx19	8	2.3787e-11	1.1146	0.207	0.08	7.38658e-07
Chst10	8	2.39343e-11	2.5736	0.044	0.006	7.43232e-07
Ssh3	8	2.39381e-11	1.17327	0.211	0.081	7.43351e-07
Nsmce4a	8	2.41797e-11	0.595502	0.621	0.366	7.50853e-07
Abcd1	8	2.43855e-11	0.69956	0.502	0.275	7.57241e-07
Nagpa	8	2.47248e-11	0.747326	0.467	0.255	7.6778e-07
Rfng	8	2.5332e-11	0.958819	0.233	0.094	7.86634e-07
Gbp3	8	2.54768e-11	0.529415	0.295	0.127	7.9113e-07
Tmem205	8	2.55922e-11	0.78919	0.383	0.195	7.94714e-07
Coq10b	8	2.59176e-11	-1.8253	0.269	0.438	8.0482e-07
Polr3a	8	2.60027e-11	0.868554	0.225	0.087	8.07462e-07
H2-DMb1	8	2.63625e-11	-2.45395	0.15	0.348	8.18633e-07
Ahnak	8	2.68259e-11	0.317711	0.996	0.968	8.33026e-07
Atp11c	8	2.68427e-11	0.672839	0.3	0.133	8.33547e-07
Slc38a1	8	2.72291e-11	-1.99403	0.291	0.448	8.45547e-07
Kif1bp	8	2.75043e-11	0.702534	0.313	0.14	8.54091e-07
Pdgfra	8	2.77849e-11	7.39867	0.013	0	8.62805e-07
Katnal2	8	2.79316e-11	5.19252	0.013	0	8.67361e-07
Spon2	8	2.80791e-11	5.60875	0.013	0	8.7194e-07
C1qtnf3	8	2.80791e-11	5.68186	0.013	0	8.7194e-07
Fndc1	8	2.80791e-11	6.00043	0.013	0	8.7194e-07
Tspan11	8	2.82273e-11	5.31926	0.013	0	8.76543e-07
Fbxo17	8	2.82889e-11	3.53766	0.035	0.004	8.78454e-07
Gm15675	8	2.83763e-11	4.97762	0.013	0	8.8117e-07
Meis2	8	2.83763e-11	4.75123	0.013	0	8.8117e-07
Kirrel	8	2.83763e-11	3.63392	0.013	0	8.8117e-07
Golph3	8	2.84807e-11	0.526383	0.7	0.457	8.8441e-07
Smarca1	8	2.85261e-11	4.57238	0.013	0	8.85821e-07
Reck	8	2.85261e-11	4.35971	0.013	0	8.85821e-07
Adamtsl1	8	2.85261e-11	4.23541	0.013	0	8.85821e-07
Nav3	8	2.86766e-11	4.02978	0.013	0	8.90496e-07
Ccdc47	8	2.88176e-11	0.511163	0.568	0.319	8.94872e-07
Amotl1	8	2.88424e-11	2.38043	0.035	0.004	8.95644e-07
Arsk	8	2.91378e-11	0.814679	0.269	0.115	9.04816e-07
Bicdl1	8	2.95942e-11	2.05117	0.057	0.01	9.18989e-07
Mrps25	8	2.95999e-11	0.617842	0.59	0.351	9.19165e-07
Tbc1d13	8	2.97613e-11	0.729669	0.436	0.228	9.24177e-07
Eea1	8	2.98996e-11	0.352768	0.793	0.523	9.28472e-07
Sh3bgrl	8	2.99379e-11	0.379887	0.93	0.799	9.29662e-07
Pmaip1	8	3.07391e-11	-3.57001	0.066	0.248	9.54541e-07
Naxe	8	3.09496e-11	0.740129	0.485	0.27	9.61077e-07
Acp2	8	3.14641e-11	0.349902	0.7	0.42	9.77056e-07
Ash2l	8	3.15901e-11	0.640502	0.445	0.228	9.80966e-07
Zdhhc20	8	3.16629e-11	0.503611	0.714	0.463	9.8323e-07
Srsf3	8	3.19225e-11	-0.604966	0.837	0.841	9.91291e-07
Galnt7	8	3.20589e-11	0.389296	0.524	0.283	9.95526e-07
Cd164	8	3.23053e-11	0.509143	0.709	0.461	1.00318e-06
Rpsa	8	3.2317e-11	-0.51681	0.991	0.983	1.00354e-06
Osbpl2	8	3.24297e-11	0.996663	0.264	0.114	1.00704e-06
Hibadh	8	3.24637e-11	0.539496	0.48	0.25	1.00809e-06
Stx11	8	3.25445e-11	-3.33874	0.044	0.225	1.0106e-06
Bcl9	8	3.27808e-11	1.46591	0.159	0.054	1.01794e-06
Aph1b	8	3.29284e-11	1.10201	0.181	0.065	1.02253e-06
Fam3a	8	3.33084e-11	0.73485	0.322	0.149	1.03432e-06
Stab2	8	3.36905e-11	3.28185	0.022	0.001	1.04619e-06
Caml	8	3.37535e-11	0.79998	0.374	0.184	1.04815e-06
Acox1	8	3.40543e-11	0.678706	0.392	0.196	1.05749e-06
Adgra3	8	3.41319e-11	3.08856	0.022	0.001	1.0599e-06
Ly6g6d	8	3.41319e-11	3.84546	0.022	0.001	1.0599e-06
Rras	8	3.41602e-11	0.607484	0.617	0.376	1.06078e-06
Spata7	8	3.453e-11	1.20785	0.119	0.033	1.07226e-06
Ptpre	8	3.46388e-11	-1.08114	0.612	0.681	1.07564e-06
Epm2aip1	8	3.49504e-11	1.37107	0.181	0.065	1.08531e-06
Elovl1	8	3.49982e-11	0.530345	0.608	0.345	1.0868e-06
Mapre2	8	3.57624e-11	0.487805	0.674	0.435	1.11053e-06
Rgmb	8	3.58981e-11	0.894091	0.185	0.066	1.11474e-06
Bckdha	8	3.62167e-11	0.795082	0.396	0.2	1.12464e-06
Sppl3	8	3.68972e-11	0.355146	0.604	0.337	1.14577e-06
Ndel1	8	3.76438e-11	-1.38778	0.441	0.565	1.16895e-06
Bmp1	8	3.78278e-11	4.56988	0.031	0.003	1.17467e-06
Ckap5	8	3.78531e-11	0.495361	0.414	0.209	1.17545e-06
Rab5b	8	3.84288e-11	0.593143	0.52	0.284	1.19333e-06
Stk25	8	3.86678e-11	0.555397	0.392	0.191	1.20075e-06
Prnp	8	3.87067e-11	0.554963	0.317	0.145	1.20196e-06
Tmco1	8	3.87764e-11	0.404865	0.837	0.592	1.20412e-06
Mcm3	8	4.03315e-11	0.856589	0.326	0.153	1.25241e-06
Bphl	8	4.06356e-11	1.07114	0.26	0.112	1.26186e-06
Vmac	8	4.1509e-11	1.66042	0.093	0.022	1.28898e-06
Brdt	8	4.15225e-11	3.27789	0.031	0.003	1.2894e-06
Nfe2l2	8	4.15831e-11	-1.28274	0.753	0.737	1.29128e-06
Mbtps1	8	4.20274e-11	0.550683	0.423	0.215	1.30508e-06
Cox17	8	4.23016e-11	-0.995921	0.661	0.714	1.31359e-06
Gpr183	8	4.25891e-11	0.632076	0.467	0.258	1.32252e-06
Bmf	8	4.33621e-11	1.07098	0.242	0.101	1.34652e-06
Sh3glb1	8	4.39438e-11	0.289279	0.965	0.91	1.36459e-06
Clasp2	8	4.40594e-11	0.606302	0.419	0.21	1.36818e-06
Hsph1	8	4.5077e-11	-3.62491	0.128	0.31	1.39977e-06
0610030E20Rik	8	4.54097e-11	0.755956	0.357	0.173	1.41011e-06
Anapc1	8	4.5843e-11	0.586068	0.436	0.222	1.42356e-06
Cyhr1	8	4.72731e-11	0.622229	0.489	0.261	1.46797e-06
Cgrrf1	8	4.77973e-11	0.730341	0.335	0.159	1.48425e-06
Zfp217	8	4.79181e-11	0.671563	0.414	0.21	1.488e-06
Dock9	8	4.79886e-11	2.33632	0.044	0.006	1.49019e-06
Fktn	8	4.82939e-11	1.20451	0.145	0.047	1.49967e-06
Cfl2	8	4.84274e-11	0.76286	0.308	0.143	1.50381e-06
Myl1	8	4.85926e-11	-0.973804	0.048	0.007	1.50895e-06
Mettl8	8	4.97735e-11	0.898954	0.137	0.042	1.54562e-06
Nln	8	5.10738e-11	0.684426	0.366	0.176	1.586e-06
mt-Cytb	8	5.13061e-11	0.28091	1	0.99	1.59321e-06
Kif19a	8	5.14695e-11	1.82316	0.093	0.022	1.59828e-06
Sec62	8	5.1841e-11	0.429439	0.943	0.729	1.60982e-06
Luzp1	8	5.20417e-11	0.485736	0.467	0.248	1.61605e-06
Rasa3	8	5.21123e-11	0.622877	0.559	0.331	1.61824e-06
Nbl1	8	5.2844e-11	3.96155	0.053	0.009	1.64096e-06
Cask	8	5.39905e-11	0.911419	0.357	0.179	1.67657e-06
Ptafr	8	5.4606e-11	0.341366	0.863	0.623	1.69568e-06
Isoc1	8	5.48947e-11	0.7582	0.238	0.096	1.70465e-06
Homer3	8	5.54791e-11	0.66677	0.269	0.116	1.72279e-06
Gm17745	8	5.61814e-11	1.45267	0.11	0.03	1.7446e-06
Smyd4	8	5.6472e-11	1.41218	0.106	0.028	1.75363e-06
Eid2	8	5.83499e-11	2.65088	0.057	0.01	1.81194e-06
Dtd2	8	5.83568e-11	0.797807	0.278	0.122	1.81216e-06
Wdfy2	8	5.85341e-11	0.61968	0.542	0.315	1.81766e-06
Fut11	8	5.90941e-11	0.730765	0.308	0.14	1.83505e-06
Copa	8	5.92573e-11	0.428115	0.767	0.513	1.84012e-06
Cyp4f13	8	5.94158e-11	0.907467	0.3	0.139	1.84504e-06
Cd244	8	6.02213e-11	-5.39637	0.004	0.167	1.87005e-06
Ggcx	8	6.06467e-11	1.55673	0.093	0.023	1.88326e-06
Zfp646	8	6.10258e-11	0.725784	0.33	0.156	1.89503e-06
AW146154	8	6.10575e-11	1.24998	0.11	0.03	1.89602e-06
Anxa5	8	6.18232e-11	0.261479	0.987	0.92	1.9198e-06
Sdhaf1	8	6.23803e-11	0.503301	0.423	0.216	1.9371e-06
Ctdp1	8	6.47569e-11	0.758706	0.374	0.186	2.0109e-06
Gm16124	8	6.57303e-11	1.51178	0.119	0.034	2.04112e-06
C1qtnf6	8	6.57837e-11	1.10677	0.189	0.071	2.04278e-06
Ldb1	8	6.59775e-11	0.452534	0.524	0.278	2.0488e-06
Gak	8	6.65672e-11	0.599523	0.608	0.373	2.06711e-06
Aagab	8	6.66996e-11	0.729463	0.379	0.188	2.07122e-06
Zfp101	8	6.72823e-11	1.29735	0.119	0.034	2.08932e-06
Gm26881	8	6.75971e-11	1.26565	0.141	0.045	2.09909e-06
Zbtb11os1	8	6.97305e-11	1.1208	0.194	0.073	2.16534e-06
Ifi27l2a	8	7.1142e-11	0.77588	0.877	0.654	2.20917e-06
Dirc2	8	7.21174e-11	0.409577	0.419	0.206	2.23946e-06
Dtd1	8	7.26382e-11	1.23626	0.181	0.066	2.25563e-06
Adk	8	7.26944e-11	0.655187	0.344	0.164	2.25738e-06
Ndrg3	8	7.29871e-11	0.759334	0.308	0.143	2.26647e-06
Zfp637	8	7.42392e-11	0.822659	0.225	0.089	2.30535e-06
Mcrip1	8	7.43411e-11	0.39956	0.824	0.589	2.30851e-06
Cercam	8	7.44544e-11	1.75872	0.093	0.023	2.31203e-06
Dgkd	8	7.67072e-11	0.521125	0.533	0.301	2.38199e-06
Zadh2	8	7.74879e-11	0.958733	0.216	0.086	2.40623e-06
Bet1l	8	7.82002e-11	0.571065	0.388	0.19	2.42835e-06
Zfp512	8	7.89371e-11	1.11258	0.225	0.091	2.45123e-06
Aar2	8	7.92867e-11	0.799616	0.247	0.104	2.46209e-06
Pdia4	8	8.09219e-11	0.442384	0.705	0.429	2.51287e-06
Rrm1	8	8.14023e-11	0.847125	0.264	0.115	2.52779e-06
Cd48	8	8.17162e-11	0.384607	0.872	0.608	2.53753e-06
Gphn	8	8.28955e-11	1.15077	0.189	0.071	2.57415e-06
Errfi1	8	8.30851e-11	-2.79122	0.167	0.349	2.58004e-06
Arl5c	8	8.33834e-11	-2.82537	0.084	0.266	2.58931e-06
Tmem126b	8	8.44841e-11	0.852639	0.3	0.136	2.62348e-06
Col4a3bp	8	8.53865e-11	0.604653	0.564	0.334	2.65151e-06
Hist3h2a	8	8.6195e-11	0.766464	0.33	0.156	2.67661e-06
Slc33a1	8	8.83204e-11	1.12755	0.269	0.118	2.74261e-06
Champ1	8	9.00088e-11	0.846395	0.207	0.08	2.79504e-06
Mesd	8	9.01364e-11	0.637062	0.41	0.206	2.79901e-06
Ldlrad4	8	9.06522e-11	1.45066	0.11	0.03	2.81502e-06
Ncf1	8	9.18722e-11	0.338353	0.868	0.652	2.85291e-06
Ppia	8	9.25544e-11	0.303072	0.996	0.976	2.87409e-06
Vps50	8	9.40249e-11	0.349782	0.41	0.204	2.91976e-06
Calcrl	8	9.40989e-11	0.967022	0.225	0.092	2.92205e-06
Adck5	8	9.48034e-11	1.09151	0.189	0.072	2.94393e-06
Slmap	8	9.51852e-11	0.606607	0.441	0.231	2.95579e-06
Orc5	8	9.62355e-11	1.10126	0.154	0.052	2.9884e-06
Cdk4	8	9.77377e-11	0.614012	0.59	0.355	3.03505e-06
Trpm7	8	9.85147e-11	0.44497	0.634	0.386	3.05918e-06
Nqo2	8	9.8571e-11	0.590289	0.322	0.147	3.06093e-06
Acadl	8	1.00153e-10	0.554692	0.524	0.289	3.11005e-06
Tmem5	8	1.01605e-10	0.617278	0.555	0.32	3.15515e-06
P4ha3	8	1.0179e-10	4.49436	0.018	0.001	3.16087e-06
Asah2	8	1.018e-10	1.69328	0.075	0.016	3.1612e-06
4930432J09Rik	8	1.02179e-10	5.06082	0.018	0.001	3.17296e-06
Spats2l	8	1.0257e-10	3.93511	0.018	0.001	3.1851e-06
Zfhx4	8	1.03356e-10	4.05842	0.018	0.001	3.2095e-06
Lcp1	8	1.03806e-10	-0.50175	0.969	0.965	3.22348e-06
Sema4b	8	1.04772e-10	1.00401	0.194	0.074	3.25348e-06
Igdcc4	8	1.04945e-10	3.38665	0.018	0.001	3.25886e-06
Cma1	8	1.05346e-10	2.76857	0.018	0.001	3.27132e-06
Pigq	8	1.06026e-10	0.887668	0.264	0.115	3.29243e-06
Retreg3	8	1.06176e-10	0.611151	0.432	0.222	3.29709e-06
1110012L19Rik	8	1.06932e-10	0.990834	0.247	0.105	3.32055e-06
Ykt6	8	1.10125e-10	0.525252	0.498	0.272	3.4197e-06
Ubr2	8	1.11927e-10	0.554638	0.551	0.317	3.47568e-06
Cbfa2t3	8	1.12144e-10	0.115608	0.476	0.245	3.4824e-06
Anapc7	8	1.1523e-10	0.799199	0.317	0.147	3.57823e-06
Srsf5	8	1.16317e-10	0.34064	0.952	0.825	3.612e-06
Cflar	8	1.16341e-10	-1.43366	0.705	0.708	3.61275e-06
Col6a3	8	1.18387e-10	7.39249	0.026	0.002	3.67628e-06
Grk6	8	1.18885e-10	0.663362	0.467	0.255	3.69173e-06
Etfdh	8	1.18917e-10	0.768745	0.3	0.137	3.69274e-06
Pdik1l	8	1.203e-10	0.901355	0.211	0.083	3.73567e-06
Myh9	8	1.22258e-10	-0.725278	0.815	0.808	3.79646e-06
Scyl1	8	1.23637e-10	0.632674	0.441	0.233	3.83929e-06
Mios	8	1.24981e-10	1.48756	0.163	0.058	3.88104e-06
Lhfp	8	1.25737e-10	3.42192	0.026	0.002	3.90452e-06
Dcaf17	8	1.2618e-10	0.809872	0.26	0.111	3.91826e-06
Phax	8	1.27654e-10	0.602305	0.546	0.319	3.96405e-06
Hes6	8	1.27998e-10	0.609908	0.401	0.204	3.97474e-06
Dnajc16	8	1.28334e-10	0.877458	0.216	0.085	3.98514e-06
Romo1	8	1.30548e-10	0.397737	0.903	0.716	4.0539e-06
Git2	8	1.31052e-10	0.470591	0.78	0.515	4.06957e-06
Ubr4	8	1.31335e-10	0.473473	0.581	0.326	4.07835e-06
Ddr2	8	1.32021e-10	2.82433	0.031	0.003	4.09966e-06
H3f3a	8	1.33115e-10	-0.415488	0.991	0.978	4.13363e-06
Tacc2	8	1.34562e-10	1.73767	0.115	0.033	4.17854e-06
Tbcd	8	1.35439e-10	0.919454	0.286	0.133	4.20579e-06
Cenpu	8	1.39984e-10	1.59087	0.079	0.018	4.34691e-06
Agk	8	1.40597e-10	1.09792	0.163	0.057	4.36597e-06
Ndufaf8	8	1.40726e-10	0.481469	0.718	0.456	4.36995e-06
Smarcc2	8	1.41169e-10	0.524143	0.555	0.327	4.38373e-06
Pex12	8	1.41449e-10	1.55302	0.128	0.039	4.39242e-06
Ndufa1	8	1.42376e-10	0.421476	0.952	0.799	4.42119e-06
Fgf11	8	1.43537e-10	2.96072	0.04	0.005	4.45726e-06
Mark3	8	1.44124e-10	0.640026	0.524	0.307	4.47549e-06
Thap3	8	1.47232e-10	1.08486	0.3	0.141	4.57199e-06
Plekhh3	8	1.53083e-10	1.75159	0.084	0.02	4.7537e-06
Zfp2	8	1.54157e-10	2.15036	0.048	0.007	4.78703e-06
Cnksr3	8	1.55353e-10	1.16739	0.132	0.041	4.82418e-06
Mgl2	8	1.55497e-10	1.48534	0.154	0.053	4.82866e-06
Polr2f	8	1.59149e-10	0.474024	0.789	0.573	4.94206e-06
Cbx5	8	1.63206e-10	0.991091	0.251	0.11	5.06803e-06
Mxra8	8	1.63211e-10	4.48087	0.035	0.004	5.06818e-06
Sgk1	8	1.6587e-10	-3.2497	0.273	0.418	5.15076e-06
Znfx1	8	1.67095e-10	0.410711	0.524	0.285	5.18879e-06
Cd83	8	1.68203e-10	-2.40759	0.251	0.422	5.22321e-06
Ttc30b	8	1.69049e-10	1.9641	0.053	0.009	5.24948e-06
Dmkn	8	1.7069e-10	-6.31416	0.004	0.161	5.30044e-06
Bcl9l	8	1.70739e-10	0.755996	0.22	0.088	5.30195e-06
Cdk8	8	1.71271e-10	0.60474	0.383	0.191	5.31846e-06
Zrsr1	8	1.73372e-10	1.50208	0.11	0.031	5.38372e-06
Atp8b4	8	1.74919e-10	-1.82587	0.15	0.336	5.43176e-06
Anapc11	8	1.77226e-10	0.549774	0.634	0.387	5.50341e-06
Nudt13	8	1.82564e-10	0.825911	0.278	0.124	5.66917e-06
Fcer1g	8	1.84374e-10	0.28476	0.982	0.976	5.72538e-06
Hdhd2	8	1.90863e-10	0.718911	0.344	0.166	5.92688e-06
Akap12	8	1.92344e-10	2.22769	0.035	0.004	5.97286e-06
Zfand5	8	1.93151e-10	-1.04716	0.846	0.809	5.99792e-06
Zc3h7b	8	1.96205e-10	1.03811	0.176	0.064	6.09276e-06
Mtch1	8	1.9728e-10	0.472007	0.797	0.577	6.12614e-06
Des	8	1.97982e-10	-0.952417	0.044	0.006	6.14793e-06
Ndufs7	8	1.98521e-10	0.466534	0.833	0.593	6.16466e-06
Mdh1	8	1.99506e-10	0.500898	0.762	0.531	6.19527e-06
Drosha	8	1.99646e-10	0.877723	0.207	0.081	6.19961e-06
Ttc33	8	2.01909e-10	0.681201	0.344	0.166	6.26987e-06
Prdm1	8	2.03753e-10	-3.37518	0.062	0.235	6.32716e-06
Zfp950	8	2.06285e-10	0.803283	0.286	0.131	6.40577e-06
Rrbp1	8	2.11383e-10	0.332212	0.991	0.915	6.56406e-06
Irak2	8	2.13415e-10	-2.30966	0.119	0.294	6.62718e-06
2900093K20Rik	8	2.15214e-10	0.900285	0.172	0.062	6.68305e-06
Pdlim2	8	2.1568e-10	0.890099	0.322	0.156	6.69751e-06
Abca1	8	2.16682e-10	0.131775	0.912	0.627	6.72864e-06
Otud1	8	2.21192e-10	1.34592	0.137	0.044	6.86869e-06
Ddx17	8	2.22416e-10	0.439361	0.833	0.608	6.9067e-06
Cep162	8	2.26891e-10	0.981741	0.238	0.1	7.04566e-06
Tspan13	8	2.34301e-10	-3.95482	0.031	0.196	7.27574e-06
Dars2	8	2.35363e-10	1.05447	0.123	0.037	7.30872e-06
1700037H04Rik	8	2.38907e-10	0.605524	0.278	0.122	7.41879e-06
Sod2	8	2.42975e-10	-1.69069	0.705	0.708	7.54509e-06
2510039O18Rik	8	2.4446e-10	0.378376	0.639	0.389	7.59122e-06
Bin2	8	2.47471e-10	-1.53649	0.326	0.473	7.68471e-06
Scamp1	8	2.47995e-10	0.498545	0.476	0.266	7.70099e-06
Dbt	8	2.49353e-10	1.00527	0.207	0.083	7.74315e-06
Cd300ld	8	2.49546e-10	0.5116	0.744	0.506	7.74917e-06
Ywhaz	8	2.52924e-10	-0.669913	0.894	0.872	7.85406e-06
Akap9	8	2.56432e-10	0.514244	0.498	0.277	7.963e-06
Ormdl3	8	2.60327e-10	1.01676	0.242	0.103	8.08394e-06
Gm47469	8	2.62096e-10	2.50509	0.048	0.008	8.13887e-06
Stradb	8	2.66805e-10	1.36154	0.176	0.066	8.2851e-06
Gnptg	8	2.70002e-10	0.850659	0.313	0.147	8.38437e-06
Epb41l2	8	2.71751e-10	-1.23872	0.573	0.64	8.43868e-06
Yipf3	8	2.74611e-10	0.495775	0.67	0.426	8.52749e-06
Gdap2	8	2.74622e-10	0.85704	0.264	0.117	8.52783e-06
Slc35a4	8	2.75732e-10	0.518754	0.489	0.265	8.56231e-06
Atrx	8	2.79603e-10	0.400087	0.802	0.577	8.6825e-06
Retreg2	8	2.81627e-10	0.41887	0.577	0.34	8.74536e-06
Pcnx4	8	2.87144e-10	1.27724	0.163	0.058	8.91668e-06
Mctp1	8	2.88319e-10	0.920141	0.392	0.212	8.95317e-06
Thumpd1	8	2.89939e-10	0.578841	0.339	0.165	9.00347e-06
Smim11	8	2.90333e-10	0.534004	0.656	0.418	9.0157e-06
Tm2d2	8	2.93451e-10	0.535984	0.709	0.462	9.11254e-06
Gpn1	8	2.98278e-10	0.758544	0.282	0.128	9.26243e-06
Rps3	8	3.00739e-10	-0.399368	0.982	0.961	9.33886e-06
Nt5e	8	3.00856e-10	-5.56082	0.004	0.158	9.34247e-06
Ppat	8	3.06507e-10	1.0365	0.181	0.068	9.51796e-06
Pgrmc2	8	3.07367e-10	0.633366	0.401	0.206	9.54466e-06
Terf2	8	3.07557e-10	0.739113	0.269	0.119	9.55058e-06
Srrm2	8	3.0973e-10	0.403324	0.943	0.779	9.61805e-06
Gm4924	8	3.16454e-10	2.64378	0.04	0.005	9.82685e-06
Smarcad1	8	3.19653e-10	0.542242	0.493	0.264	9.92617e-06
H2afy2	8	3.221e-10	2.2403	0.04	0.005	1.00022e-05
Rabgef1	8	3.27031e-10	-2.21421	0.172	0.344	1.01553e-05
Sdc1	8	3.28333e-10	-4.36952	0.026	0.189	1.01957e-05
Chst14	8	3.309e-10	1.21591	0.176	0.066	1.02754e-05
Pck2	8	3.37426e-10	1.14547	0.198	0.079	1.04781e-05
Mblac1	8	3.38756e-10	1.02104	0.137	0.044	1.05194e-05
Pomt2	8	3.4251e-10	1.36926	0.11	0.032	1.0636e-05
Cd84	8	3.45852e-10	0.363535	0.837	0.604	1.07397e-05
Zcchc11	8	3.49974e-10	0.49784	0.595	0.354	1.08677e-05
Ten1	8	3.52117e-10	0.542343	0.665	0.447	1.09343e-05
Cuta	8	3.53772e-10	0.449772	0.837	0.591	1.09857e-05
Aqr	8	3.59374e-10	0.435261	0.502	0.275	1.11597e-05
Kdelr1	8	3.67131e-10	0.449456	0.749	0.521	1.14005e-05
Cog6	8	3.69801e-10	0.841359	0.225	0.094	1.14834e-05
Ddah2	8	3.73197e-10	1.26019	0.15	0.052	1.15889e-05
Osbpl1a	8	3.77848e-10	1.10531	0.163	0.058	1.17333e-05
Pkn1	8	3.78896e-10	0.537804	0.819	0.56	1.17659e-05
Mpzl1	8	3.88144e-10	1.29837	0.062	0.012	1.2053e-05
Efemp2	8	3.90442e-10	2.07472	0.145	0.05	1.21244e-05
Col1a2	8	3.936e-10	5.76815	0.101	0.028	1.22225e-05
Zbtb5	8	3.95052e-10	1.30726	0.15	0.051	1.22676e-05
Scap	8	3.97481e-10	0.744311	0.291	0.133	1.2343e-05
Rbms2	8	3.98123e-10	0.726902	0.295	0.136	1.23629e-05
Scaf1	8	3.98596e-10	0.680186	0.423	0.227	1.23776e-05
B3gnt3	8	4.00682e-10	1.60766	0.079	0.019	1.24424e-05
S100a8	8	4.05301e-10	-4.98031	0.225	0.376	1.25858e-05
Zfp113	8	4.05411e-10	1.77397	0.101	0.028	1.25892e-05
Rnf169	8	4.16198e-10	0.847624	0.366	0.188	1.29242e-05
Ppargc1b	8	4.16398e-10	1.22886	0.132	0.042	1.29304e-05
Atp2b4	8	4.18411e-10	-2.98377	0.07	0.242	1.29929e-05
Vps4a	8	4.19499e-10	0.566831	0.445	0.242	1.30267e-05
Mapre3	8	4.20863e-10	0.934045	0.137	0.044	1.30691e-05
Arpc3	8	4.23614e-10	0.327203	0.987	0.961	1.31545e-05
Kctd18	8	4.24379e-10	0.967748	0.216	0.087	1.31782e-05
Lrmp	8	4.25538e-10	0.687866	0.52	0.302	1.32142e-05
Gm13091	8	4.31192e-10	2.07765	0.057	0.011	1.33898e-05
Kdm1b	8	4.34455e-10	1.42161	0.15	0.052	1.34911e-05
Cabin1	8	4.39475e-10	0.681782	0.374	0.193	1.3647e-05
Anapc13	8	4.44436e-10	0.502159	0.771	0.551	1.38011e-05
Gstp1	8	4.46824e-10	0.866997	0.493	0.299	1.38752e-05
Rras2	8	4.47162e-10	1.24474	0.101	0.028	1.38857e-05
Tm9sf3	8	4.56436e-10	0.344421	0.912	0.743	1.41737e-05
Tnfaip1	8	4.61712e-10	0.448152	0.374	0.184	1.43375e-05
Rbbp7	8	4.6357e-10	0.670692	0.48	0.279	1.43952e-05
Meig1	8	4.65541e-10	2.30612	0.035	0.004	1.44565e-05
Gm17056	8	4.72751e-10	-5.92063	0	0.148	1.46803e-05
Ecd	8	4.74726e-10	0.768365	0.344	0.167	1.47417e-05
Arhgap15	8	4.75024e-10	0.472984	0.595	0.339	1.47509e-05
Cbr4	8	4.79758e-10	1.21848	0.203	0.082	1.48979e-05
Gamt	8	4.8393e-10	0.88692	0.3	0.143	1.50275e-05
Nmd3	8	4.84273e-10	0.709904	0.405	0.216	1.50381e-05
Mt2	8	4.84382e-10	-1.11776	0.511	0.265	1.50415e-05
Fam76a	8	4.9531e-10	0.460948	0.559	0.318	1.53809e-05
Rab3gap1	8	4.96454e-10	0.623001	0.379	0.198	1.54164e-05
Slc22a17	8	5.01851e-10	3.3108	0.026	0.002	1.5584e-05
R3hdm4	8	5.02712e-10	0.557551	0.621	0.392	1.56107e-05
Xirp2	8	5.06833e-10	1.66929	0.026	0.002	1.57387e-05
Casp9	8	5.10611e-10	0.816847	0.229	0.095	1.5856e-05
Gm11361	8	5.16541e-10	0.388882	0.581	0.326	1.60402e-05
Pttg1ip	8	5.17448e-10	0.399935	0.705	0.448	1.60683e-05
Ttll1	8	5.26855e-10	1.11697	0.115	0.034	1.63604e-05
Gatsl2	8	5.30691e-10	0.615102	0.339	0.167	1.64796e-05
Picalm	8	5.4181e-10	-0.571977	0.943	0.923	1.68248e-05
Ocrl	8	5.43237e-10	0.498962	0.507	0.283	1.68691e-05
Gm10642	8	5.47859e-10	1.3869	0.101	0.028	1.70127e-05
Slc25a26	8	5.50351e-10	1.16559	0.123	0.038	1.709e-05
Ctr9	8	5.58769e-10	0.606538	0.344	0.167	1.73515e-05
Tagln2	8	5.68004e-10	-0.675741	0.934	0.91	1.76382e-05
Dnajc19	8	5.68417e-10	0.531205	0.722	0.515	1.76511e-05
Adipor2	8	5.76987e-10	0.486142	0.639	0.398	1.79172e-05
Slc25a51	8	5.83717e-10	0.554329	0.493	0.279	1.81262e-05
Hint2	8	5.89888e-10	0.620911	0.559	0.346	1.83178e-05
Prelid3a	8	5.91143e-10	1.6086	0.079	0.019	1.83568e-05
Ift81	8	6.00057e-10	2.21667	0.057	0.011	1.86336e-05
Gch1	8	6.00913e-10	-1.75735	0.295	0.446	1.86602e-05
Zfand6	8	6.036e-10	0.484446	0.731	0.506	1.87436e-05
Tsacc	8	6.0736e-10	1.69705	0.088	0.022	1.88603e-05
Fig4	8	6.13466e-10	1.08098	0.211	0.087	1.905e-05
Zfp760	8	6.18683e-10	1.95084	0.062	0.012	1.9212e-05
Zmynd8	8	6.25827e-10	0.418713	0.599	0.36	1.94338e-05
Gdpgp1	8	6.41128e-10	1.47928	0.097	0.026	1.99089e-05
Hnrnpa3	8	6.46312e-10	-0.484967	0.903	0.888	2.00699e-05
0610040J01Rik	8	6.55872e-10	1.09782	0.163	0.058	2.03668e-05
Phc3	8	6.58314e-10	0.57416	0.414	0.222	2.04426e-05
Setx	8	6.5924e-10	0.622045	0.405	0.217	2.04714e-05
Nde1	8	6.66536e-10	0.86712	0.339	0.171	2.06979e-05
D5Ertd579e	8	6.68364e-10	0.642761	0.471	0.266	2.07547e-05
Abcg2	8	6.72299e-10	1.39914	0.15	0.053	2.08769e-05
Mrpl16	8	6.77674e-10	0.557751	0.449	0.252	2.10438e-05
Optn	8	6.83154e-10	1.64363	0.093	0.024	2.1214e-05
Slc37a2	8	6.83199e-10	0.230839	0.665	0.388	2.12154e-05
Kctd2	8	6.83527e-10	0.709697	0.291	0.135	2.12256e-05
Furin	8	6.83647e-10	-1.11968	0.727	0.73	2.12293e-05
5031425F14Rik	8	6.89382e-10	1.70259	0.101	0.028	2.14074e-05
Tnnc2	8	6.91541e-10	-1.01411	0.053	0.009	2.14744e-05
Sgf29	8	6.96373e-10	0.972492	0.278	0.128	2.16245e-05
Slc25a39	8	7.03761e-10	0.542295	0.573	0.348	2.18539e-05
Tmem51	8	7.09107e-10	-2.16687	0.101	0.274	2.20199e-05
Ubr7	8	7.10659e-10	0.706609	0.286	0.133	2.20681e-05
Zbtb37	8	7.14522e-10	1.29533	0.167	0.063	2.21881e-05
Tmem177	8	7.20074e-10	1.37825	0.097	0.026	2.23605e-05
Pecr	8	7.27483e-10	1.89407	0.097	0.027	2.25905e-05
Tmem97	8	7.2926e-10	0.779862	0.273	0.124	2.26457e-05
Naf1	8	7.39494e-10	0.702314	0.264	0.119	2.29635e-05
Cmc2	8	7.39814e-10	0.605455	0.33	0.162	2.29734e-05
Htatip2	8	7.58275e-10	0.427882	0.612	0.366	2.35467e-05
Zkscan7	8	7.59688e-10	2.08397	0.053	0.009	2.35906e-05
Slc35a1	8	7.61268e-10	0.836667	0.256	0.115	2.36397e-05
Ubtd1	8	7.62241e-10	0.577335	0.511	0.297	2.36699e-05
Rnf25	8	7.65863e-10	0.862712	0.225	0.094	2.37823e-05
Fgd6	8	7.70395e-10	0.730756	0.273	0.124	2.39231e-05
March2	8	7.76298e-10	0.45602	0.652	0.413	2.41064e-05
Inpp5d	8	7.87161e-10	0.350744	0.877	0.671	2.44437e-05
Gba	8	7.8992e-10	0.492194	0.599	0.369	2.45294e-05
Trmu	8	7.90507e-10	1.22817	0.123	0.039	2.45476e-05
Sh3glb2	8	8.16368e-10	0.554545	0.335	0.16	2.53507e-05
Osgep	8	8.21387e-10	0.536558	0.586	0.36	2.55065e-05
Zdhhc17	8	8.25093e-10	0.982994	0.233	0.101	2.56216e-05
Marveld1	8	8.31866e-10	0.660408	0.361	0.183	2.58319e-05
Tmf1	8	8.42786e-10	0.398407	0.639	0.405	2.6171e-05
Il1r2	8	8.73901e-10	-5.4235	0.022	0.175	2.71373e-05
Chmp3	8	8.836e-10	0.426601	0.789	0.554	2.74384e-05
Itfg1	8	8.98847e-10	0.515824	0.485	0.27	2.79119e-05
Zbtb45	8	9.00702e-10	0.941772	0.207	0.084	2.79695e-05
Sh2b1	8	9.02356e-10	0.809974	0.269	0.122	2.80209e-05
Zxdc	8	9.10248e-10	0.903145	0.207	0.084	2.82659e-05
F11r	8	9.11113e-10	-3.87069	0.026	0.182	2.82928e-05
Tlr13	8	9.26441e-10	0.419688	0.586	0.345	2.87688e-05
Nat8f1	8	9.35736e-10	1.71636	0.084	0.021	2.90574e-05
Glce	8	9.43687e-10	0.930442	0.172	0.065	2.93043e-05
Spast	8	9.45144e-10	0.692477	0.41	0.218	2.93495e-05
Zcchc8	8	9.50759e-10	0.574453	0.348	0.174	2.95239e-05
Dhrs1	8	9.57858e-10	0.453656	0.581	0.34	2.97444e-05
Dcaf7	8	9.60032e-10	0.494082	0.476	0.263	2.98119e-05
Rap2b	8	9.62926e-10	0.417682	0.784	0.553	2.99017e-05
Arhgap45	8	9.6967e-10	0.465726	0.775	0.566	3.01112e-05
Antxr1	8	9.7039e-10	2.60612	0.031	0.003	3.01335e-05
Rad21	8	9.71527e-10	0.426838	0.634	0.398	3.01688e-05
Axin1	8	9.76599e-10	0.645811	0.441	0.238	3.03263e-05
Cpsf4	8	9.84472e-10	0.73009	0.278	0.127	3.05708e-05
Rnf14	8	9.87729e-10	0.578378	0.322	0.157	3.06719e-05
Crebl2	8	9.88517e-10	1.18566	0.15	0.053	3.06964e-05
Dmxl2	8	9.88746e-10	-1.60762	0.278	0.434	3.07035e-05
Itgb3bp	8	1.0007e-09	1.1444	0.207	0.087	3.10748e-05
Mib2	8	1.00357e-09	0.921385	0.163	0.059	3.11637e-05
Zfhx2	8	1.01492e-09	1.47958	0.106	0.031	3.15162e-05
Os9	8	1.01529e-09	0.495559	0.7	0.487	3.15278e-05
Ppp1r9b	8	1.02257e-09	0.419177	0.758	0.511	3.1754e-05
Chd6	8	1.05615e-09	0.581463	0.383	0.199	3.27967e-05
Nup133	8	1.0651e-09	0.871314	0.256	0.113	3.30744e-05
Hmg20b	8	1.08719e-09	0.580899	0.612	0.393	3.37605e-05
Fhl3	8	1.0889e-09	0.971739	0.167	0.063	3.38136e-05
Fam109a	8	1.09051e-09	1.34119	0.119	0.037	3.38636e-05
Stxbp4	8	1.09151e-09	2.88437	0.04	0.006	3.38947e-05
C87436	8	1.10235e-09	0.85815	0.286	0.135	3.42311e-05
Hps5	8	1.10512e-09	0.65729	0.3	0.14	3.43172e-05
Ptdss1	8	1.10628e-09	0.519328	0.383	0.196	3.43535e-05
Sec24d	8	1.10691e-09	0.580056	0.366	0.186	3.43729e-05
Xylt1	8	1.13417e-09	-2.23939	0.141	0.307	3.52195e-05
Cdc42bpb	8	1.15169e-09	0.621983	0.414	0.224	3.57635e-05
Rnf166	8	1.15427e-09	0.513018	0.52	0.292	3.58437e-05
Tmed1	8	1.15553e-09	0.79691	0.26	0.116	3.58826e-05
Ptdss2	8	1.15972e-09	1.0641	0.211	0.089	3.60128e-05
Egln3	8	1.17805e-09	-4.49634	0.022	0.174	3.65819e-05
Tbc1d31	8	1.17859e-09	0.720428	0.216	0.089	3.65989e-05
Mrpl2	8	1.17896e-09	0.475036	0.529	0.306	3.66103e-05
Fmr1	8	1.17942e-09	0.479003	0.432	0.23	3.66245e-05
Bad	8	1.20156e-09	0.453071	0.621	0.38	3.73121e-05
Bcat2	8	1.2039e-09	0.563197	0.427	0.227	3.73846e-05
Dmwd	8	1.20678e-09	2.58587	0.04	0.006	3.7474e-05
Pnrc1	8	1.21191e-09	-1.18454	0.775	0.765	3.76334e-05
Plac8	8	1.22863e-09	-2.97769	0.278	0.421	3.81526e-05
Zfp512b	8	1.24403e-09	1.26713	0.137	0.046	3.86309e-05
Sulf1	8	1.24635e-09	4.69297	0.018	0.001	3.8703e-05
Prkcq	8	1.24895e-09	3.91059	0.022	0.002	3.87837e-05
Gpm6b	8	1.25061e-09	4.92437	0.018	0.001	3.88353e-05
Mfap4	8	1.25061e-09	5.89689	0.018	0.001	3.88353e-05
BC043934	8	1.25823e-09	2.62672	0.04	0.006	3.90719e-05
Hoxc9	8	1.26295e-09	3.00481	0.022	0.002	3.92185e-05
Lamb1	8	1.2678e-09	4.14482	0.018	0.001	3.93689e-05
Xpa	8	1.26994e-09	0.485042	0.515	0.293	3.94353e-05
Flt3l	8	1.27148e-09	1.14055	0.163	0.06	3.94833e-05
Zfp445	8	1.27282e-09	0.553861	0.445	0.25	3.95248e-05
Gm3435	8	1.27385e-09	1.55842	0.084	0.021	3.95568e-05
Olfr1033	8	1.27711e-09	3.41368	0.022	0.002	3.96581e-05
Ptpru	8	1.28084e-09	4.03045	0.018	0.001	3.97739e-05
Cnpy4	8	1.28153e-09	0.86138	0.256	0.114	3.97954e-05
Ddit4l	8	1.29401e-09	2.70974	0.018	0.001	4.01828e-05
Abl1	8	1.29536e-09	0.619298	0.401	0.211	4.02248e-05
Arhgef25	8	1.29843e-09	3.52928	0.018	0.001	4.03201e-05
Ighd	8	1.30286e-09	3.34667	0.018	0.001	4.04578e-05
Ythdc2	8	1.31994e-09	0.673174	0.304	0.146	4.09882e-05
Mpdz	8	1.32526e-09	3.1331	0.018	0.001	4.11532e-05
Spg11	8	1.32845e-09	1.01289	0.26	0.118	4.12523e-05
Utp11	8	1.33038e-09	0.435722	0.63	0.387	4.13122e-05
Smarcc1	8	1.34023e-09	0.571125	0.463	0.255	4.16182e-05
Cr1l	8	1.34406e-09	0.441143	0.674	0.421	4.1737e-05
Slc36a4	8	1.35524e-09	0.433941	0.419	0.222	4.20841e-05
Gm37233	8	1.37571e-09	1.19361	0.132	0.044	4.27198e-05
Lman1	8	1.39538e-09	0.652083	0.551	0.341	4.33308e-05
Tpm4	8	1.40639e-09	-0.772222	0.736	0.747	4.36728e-05
Fam210a	8	1.40733e-09	0.637468	0.233	0.1	4.37018e-05
Adprhl2	8	1.40862e-09	0.721944	0.3	0.142	4.37418e-05
Atp5j2	8	1.42558e-09	0.301392	0.96	0.884	4.42686e-05
Usp40	8	1.4343e-09	0.783321	0.229	0.099	4.45394e-05
Apobec3	8	1.44359e-09	0.619069	0.441	0.238	4.48279e-05
2610044O15Rik8	8	1.46924e-09	1.25353	0.154	0.056	4.56243e-05
1810034E14Rik	8	1.48784e-09	1.63227	0.097	0.027	4.62018e-05
Sympk	8	1.48993e-09	0.583418	0.41	0.219	4.62668e-05
Rhoa	8	1.4903e-09	-0.368953	0.969	0.959	4.62784e-05
Serinc5	8	1.49377e-09	0.958614	0.176	0.067	4.6386e-05
Pcbd2	8	1.51348e-09	0.530566	0.604	0.362	4.69981e-05
Nek1	8	1.53064e-09	0.794302	0.154	0.055	4.75309e-05
Ndufab1	8	1.53695e-09	0.433288	0.811	0.617	4.7727e-05
Trem3	8	1.54805e-09	-4.40474	0.004	0.148	4.80717e-05
H13	8	1.55328e-09	-0.899049	0.661	0.691	4.8234e-05
Gemin7	8	1.56301e-09	0.549458	0.612	0.38	4.85361e-05
Spag9	8	1.56854e-09	-0.91615	0.731	0.753	4.8708e-05
Bcl2a1a	8	1.57943e-09	-5.26219	0.009	0.153	4.9046e-05
Immp2l	8	1.58246e-09	1.9732	0.101	0.029	4.91402e-05
Gm45774	8	1.583e-09	3.94684	0.026	0.003	4.91568e-05
Rpl23a	8	1.59243e-09	-0.324531	0.991	0.968	4.94496e-05
Fignl2	8	1.59909e-09	2.17278	0.066	0.014	4.96566e-05
Prr12	8	1.61757e-09	0.898295	0.251	0.112	5.02305e-05
Glb1l	8	1.6193e-09	1.23016	0.097	0.027	5.02841e-05
B4galnt1	8	1.64486e-09	-1.42503	0.335	0.458	5.1078e-05
Ltn1	8	1.65173e-09	0.514111	0.344	0.172	5.12913e-05
Dynlt1c	8	1.65376e-09	1.97122	0.097	0.027	5.13542e-05
Mturn	8	1.68015e-09	2.30041	0.062	0.013	5.21738e-05
Slc36a1	8	1.70258e-09	0.413393	0.313	0.148	5.28703e-05
Tmem87a	8	1.715e-09	1.04968	0.211	0.089	5.3256e-05
Cpxm1	8	1.71742e-09	5.21589	0.035	0.005	5.3331e-05
Uqcrb	8	1.73451e-09	0.339507	0.965	0.847	5.38618e-05
Acot7	8	1.74166e-09	-2.44381	0.084	0.248	5.40837e-05
Cpt2	8	1.74671e-09	0.900166	0.181	0.07	5.42407e-05
Rdm1	8	1.74925e-09	0.847003	0.189	0.075	5.43193e-05
Ilvbl	8	1.75883e-09	0.725264	0.383	0.203	5.46169e-05
Plk3	8	1.77975e-09	-2.57653	0.066	0.23	5.52664e-05
Tbc1d32	8	1.79947e-09	1.03885	0.141	0.049	5.5879e-05
Coq9	8	1.8032e-09	0.768047	0.278	0.129	5.59947e-05
Larp4	8	1.81608e-09	0.449386	0.612	0.369	5.63948e-05
Ptrhd1	8	1.82787e-09	0.582105	0.52	0.309	5.67608e-05
Rabl2	8	1.84924e-09	1.71656	0.088	0.023	5.74244e-05
Glrx5	8	1.87311e-09	0.369367	0.696	0.462	5.81656e-05
Fth1	8	1.88172e-09	-1.13941	1	0.998	5.8433e-05
Fam110a	8	1.90813e-09	0.308565	0.322	0.152	5.92531e-05
Rab2b	8	1.97102e-09	0.676326	0.172	0.065	6.1206e-05
Gmnn	8	1.97818e-09	0.546411	0.317	0.156	6.14283e-05
Gm29107	8	1.98428e-09	5.11385	0.013	0.001	6.16177e-05
Dzip1	8	2.00162e-09	5.23814	0.013	0.001	6.21564e-05
Cux1	8	2.00301e-09	-0.791516	0.758	0.755	6.21996e-05
Zfp37	8	2.01035e-09	4.50181	0.013	0.001	6.24275e-05
1700001J03Rik	8	2.01035e-09	5.19381	0.013	0.001	6.24275e-05
Klf15	8	2.01035e-09	4.948	0.013	0.001	6.24275e-05
Tpsab1	8	2.01035e-09	4.91541	0.013	0.001	6.24275e-05
Met	8	2.01489e-09	-4.62428	0.009	0.153	6.25685e-05
Itpripl2	8	2.01765e-09	0.520208	0.568	0.348	6.26542e-05
Foxn3	8	2.02018e-09	0.479092	0.67	0.425	6.27328e-05
Proser1	8	2.02363e-09	0.543244	0.295	0.139	6.28397e-05
Mospd1	8	2.02384e-09	0.577541	0.229	0.098	6.28463e-05
Tead3	8	2.02792e-09	4.20884	0.013	0.001	6.29731e-05
Higd1a	8	2.02941e-09	-0.973962	0.639	0.691	6.30193e-05
Tril	8	2.04564e-09	4.3288	0.013	0.001	6.35233e-05
AW551984	8	2.04564e-09	3.93807	0.013	0.001	6.35233e-05
Ebf2	8	2.05456e-09	4.05243	0.013	0.001	6.38002e-05
Hoxc6	8	2.05456e-09	4.24882	0.013	0.001	6.38002e-05
Dtna	8	2.05456e-09	3.51812	0.013	0.001	6.38002e-05
Parp2	8	2.06289e-09	0.745834	0.414	0.239	6.40591e-05
Zfp334	8	2.06351e-09	2.27495	0.013	0.001	6.40782e-05
Ndufaf4	8	2.09527e-09	0.6726	0.308	0.151	6.50645e-05
Ankib1	8	2.1045e-09	0.489243	0.423	0.23	6.53511e-05
Hddc2	8	2.10599e-09	0.790499	0.304	0.15	6.53972e-05
Diras2	8	2.1304e-09	2.88432	0.04	0.006	6.61552e-05
Pfkp	8	2.14942e-09	-1.39258	0.401	0.521	6.67461e-05
Nthl1	8	2.15257e-09	1.51266	0.101	0.029	6.68438e-05
Dnlz	8	2.16953e-09	0.564148	0.423	0.223	6.73703e-05
Tusc2	8	2.19747e-09	0.658123	0.33	0.165	6.82381e-05
Gm26536	8	2.20445e-09	2.55013	0.04	0.006	6.84549e-05
Ehbp1	8	2.21362e-09	1.49304	0.075	0.018	6.87394e-05
Itsn2	8	2.21837e-09	0.381356	0.767	0.521	6.88871e-05
Wsb1	8	2.22012e-09	-1.19558	0.608	0.655	6.89415e-05
Lrrcc1	8	2.22633e-09	0.739867	0.26	0.117	6.91343e-05
Copb1	8	2.22968e-09	0.384572	0.771	0.509	6.92383e-05
Zfp560	8	2.24744e-09	0.778816	0.322	0.162	6.97897e-05
Parp1	8	2.26439e-09	0.451539	0.555	0.332	7.0316e-05
Herc4	8	2.26518e-09	0.478142	0.546	0.321	7.03408e-05
Ap5s1	8	2.28837e-09	0.671362	0.295	0.141	7.10606e-05
Ypel2	8	2.29171e-09	0.976302	0.163	0.061	7.11644e-05
Dtymk	8	2.30171e-09	0.439642	0.467	0.255	7.1475e-05
Gstm5	8	2.30624e-09	1.33529	0.128	0.042	7.16157e-05
Ap1g2	8	2.3501e-09	0.649967	0.291	0.14	7.29777e-05
Arhgef7	8	2.37123e-09	0.528102	0.405	0.216	7.36338e-05
Nid1	8	2.37582e-09	4.57251	0.031	0.004	7.37764e-05
H2-Ke6	8	2.38389e-09	0.659186	0.37	0.191	7.40268e-05
Mrpl12	8	2.38834e-09	0.418318	0.656	0.421	7.41652e-05
Inppl1	8	2.40779e-09	0.65342	0.396	0.21	7.47691e-05
Grb10	8	2.41431e-09	3.23865	0.031	0.004	7.49716e-05
Ampd3	8	2.43092e-09	0.345949	0.339	0.166	7.54872e-05
Jak1	8	2.44793e-09	0.372742	0.881	0.703	7.60157e-05
Tmed3	8	2.46987e-09	0.578285	0.771	0.522	7.66968e-05
Rmnd1	8	2.47772e-09	0.835736	0.22	0.095	7.69406e-05
Cul4a	8	2.48747e-09	0.343612	0.436	0.232	7.72436e-05
Flna	8	2.49075e-09	-0.737428	0.74	0.771	7.73454e-05
Trip6	8	2.50174e-09	1.67525	0.097	0.028	7.76866e-05
Wiz	8	2.51863e-09	0.730457	0.282	0.135	7.8211e-05
Cavin3	8	2.5422e-09	2.15265	0.057	0.011	7.8943e-05
Tmem268	8	2.55789e-09	0.682826	0.322	0.16	7.94301e-05
Arhgap24	8	2.60288e-09	-3.24767	0.044	0.197	8.08272e-05
Dennd1a	8	2.61683e-09	0.35616	0.599	0.364	8.12604e-05
Taz	8	2.63257e-09	0.630377	0.432	0.24	8.17491e-05
Tmem88	8	2.63318e-09	-4.74664	0.004	0.144	8.17682e-05
Trim12c	8	2.63421e-09	0.514038	0.423	0.228	8.18001e-05
Zfp553	8	2.67679e-09	1.62405	0.119	0.038	8.31224e-05
Spr	8	2.71042e-09	0.535435	0.507	0.289	8.41668e-05
Cdc42se2	8	2.7436e-09	0.45461	0.731	0.488	8.51969e-05
Stag2	8	2.74814e-09	0.427156	0.678	0.447	8.53379e-05
Zfp81	8	2.75932e-09	1.16151	0.11	0.034	8.56853e-05
Rab12	8	2.78137e-09	0.484471	0.493	0.296	8.63698e-05
Mtmr6	8	2.80268e-09	0.351906	0.626	0.369	8.70318e-05
Ndufa8	8	2.81267e-09	0.417442	0.859	0.657	8.73419e-05
Ndufa13	8	2.85541e-09	0.311517	0.969	0.816	8.86691e-05
Mapkap1	8	2.88033e-09	0.629728	0.432	0.238	8.94429e-05
Sacm1l	8	2.89779e-09	0.410116	0.405	0.211	8.9985e-05
Itga1	8	2.9006e-09	-4.17897	0.018	0.163	9.00723e-05
Prpf19	8	2.90119e-09	0.557802	0.476	0.278	9.00907e-05
Ccdc32	8	2.90554e-09	0.514385	0.348	0.176	9.02259e-05
Slc3a2	8	2.96888e-09	-0.828748	0.815	0.79	9.21925e-05
Tmem55a	8	2.96978e-09	0.609022	0.339	0.17	9.22207e-05
Gas8	8	2.98475e-09	1.06954	0.172	0.066	9.26854e-05
Slc12a6	8	3.00675e-09	0.536926	0.502	0.303	9.33686e-05
Map10	8	3.00807e-09	1.48378	0.088	0.023	9.34096e-05
Msr1	8	3.02588e-09	-1.05574	0.767	0.721	9.39625e-05
Nphp1	8	3.03901e-09	1.37066	0.097	0.028	9.43704e-05
Glis2	8	3.04127e-09	2.38391	0.048	0.009	9.44407e-05
Rabep2	8	3.11577e-09	1.01079	0.207	0.087	9.67539e-05
Mdm2	8	3.13075e-09	-1.65178	0.366	0.496	9.72193e-05
Acod1	8	3.15164e-09	-6.49073	0.004	0.142	9.78677e-05
Tmem245	8	3.18738e-09	0.743171	0.264	0.122	9.89778e-05
Pip4k2a	8	3.21093e-09	0.361074	0.793	0.54	9.97089e-05
Itgav	8	3.21331e-09	-1.76519	0.286	0.426	9.9783e-05
Chd8	8	3.23847e-09	0.421076	0.559	0.332	0.000100564
Nsmf	8	3.24273e-09	1.26468	0.141	0.05	0.000100697
Bcas2	8	3.29439e-09	0.407081	0.7	0.484	0.000102301
Ppp2ca	8	3.31844e-09	-0.706732	0.837	0.793	0.000103047
Akirin1	8	3.34246e-09	0.487143	0.692	0.457	0.000103793
Tsc1	8	3.42589e-09	0.822192	0.317	0.159	0.000106384
Sae1	8	3.47228e-09	0.504011	0.441	0.244	0.000107825
Rbm17	8	3.47344e-09	0.470984	0.626	0.397	0.000107861
Gsn	8	3.48485e-09	-0.172193	0.833	0.817	0.000108215
Uba2	8	3.51144e-09	0.389512	0.643	0.402	0.000109041
Uhrf1bp1l	8	3.5281e-09	0.537149	0.586	0.36	0.000109558
Zfp40	8	3.56584e-09	1.76303	0.066	0.015	0.00011073
Pias3	8	3.66395e-09	0.891312	0.185	0.075	0.000113777
Gin1	8	3.66892e-09	1.13051	0.211	0.092	0.000113931
Sec24c	8	3.70028e-09	0.599345	0.419	0.23	0.000114905
Pelp1	8	3.71706e-09	0.688377	0.26	0.119	0.000115426
Mfap5	8	3.72359e-09	4.49724	0.04	0.006	0.000115629
Jmy	8	3.7329e-09	0.444297	0.269	0.124	0.000115918
Hadha	8	3.73382e-09	0.492267	0.617	0.399	0.000115946
Tmem191c	8	3.75755e-09	1.57388	0.084	0.022	0.000116683
Cd53	8	3.77542e-09	-0.55158	0.943	0.912	0.000117238
Gpd1l	8	3.78244e-09	0.624489	0.238	0.106	0.000117456
Lyplal1	8	3.82532e-09	2.70744	0.04	0.006	0.000118788
Nek6	8	3.8308e-09	0.407989	0.383	0.199	0.000118958
C5ar1	8	3.88052e-09	0.339141	0.934	0.693	0.000120502
Rpl35a	8	3.88088e-09	-0.258369	0.996	0.996	0.000120513
Nckap1l	8	3.98676e-09	0.396511	0.841	0.617	0.000123801
Ilkap	8	3.99071e-09	0.519051	0.524	0.31	0.000123923
Sde2	8	4.04598e-09	-1.59293	0.247	0.404	0.00012564
Cenpo	8	4.05459e-09	1.15098	0.115	0.036	0.000125907
Ascc1	8	4.08224e-09	0.67283	0.33	0.167	0.000126766
Atat1	8	4.08926e-09	1.26974	0.123	0.04	0.000126984
Fbf1	8	4.09064e-09	1.3199	0.137	0.048	0.000127027
Megf8	8	4.09734e-09	0.950765	0.185	0.074	0.000127235
Recql	8	4.1217e-09	0.896278	0.194	0.079	0.000127991
Eid1	8	4.198e-09	0.339865	0.881	0.706	0.00013036
Itgal	8	4.20697e-09	-3.2013	0.044	0.196	0.000130639
Mtus1	8	4.25466e-09	0.4784	0.441	0.245	0.00013212
Trappc13	8	4.25545e-09	0.589361	0.379	0.204	0.000132144
Kcnab1	8	4.25684e-09	2.17922	0.053	0.01	0.000132188
Neurl2	8	4.26414e-09	0.560059	0.291	0.139	0.000132414
Itga5	8	4.27093e-09	-1.74562	0.247	0.39	0.000132625
Marf1	8	4.29701e-09	0.412972	0.498	0.278	0.000133435
Gna13	8	4.34354e-09	-0.906594	0.762	0.754	0.00013488
Limk1	8	4.41256e-09	1.01773	0.181	0.073	0.000137023
Eml3	8	4.48281e-09	1.0657	0.256	0.122	0.000139205
Oxa1l	8	4.50881e-09	0.702184	0.401	0.221	0.000140012
Gm17018	8	4.52436e-09	0.618966	0.423	0.235	0.000140495
Entpd1	8	4.52488e-09	0.38373	0.612	0.379	0.000140511
Tbck	8	4.56726e-09	0.589126	0.317	0.157	0.000141827
Sec31a	8	4.61285e-09	0.453052	0.621	0.386	0.000143243
E230001N04Rik	8	4.61441e-09	1.66219	0.088	0.024	0.000143291
Ddx42	8	4.62057e-09	0.509762	0.559	0.34	0.000143483
Slc31a2	8	4.63431e-09	0.4067	0.577	0.34	0.000143909
Gm48065	8	4.66586e-09	-3.7525	0.013	0.155	0.000144889
Lyn	8	4.69348e-09	-0.681649	0.833	0.806	0.000145746
R3hcc1l	8	4.74752e-09	0.580342	0.322	0.162	0.000147425
Mnd1	8	4.75472e-09	2.20701	0.048	0.009	0.000147648
Pcnx3	8	4.7694e-09	0.574772	0.322	0.158	0.000148104
Plpp2	8	4.79414e-09	0.877615	0.251	0.117	0.000148873
Slc7a13	8	4.86467e-09	3.49738	0.026	0.003	0.000151062
Il17rd	8	4.94094e-09	3.32563	0.026	0.003	0.000153431
Gm14295	8	5.04534e-09	1.36232	0.11	0.034	0.000156673
Slc9a6	8	5.0596e-09	0.761646	0.233	0.104	0.000157116
Dusp28	8	5.14158e-09	1.61511	0.119	0.039	0.000159661
Madd	8	5.15885e-09	0.574051	0.471	0.273	0.000160198
Mapk6	8	5.16752e-09	-1.50207	0.37	0.493	0.000160467
Syp	8	5.2462e-09	2.41925	0.026	0.003	0.00016291
Accs	8	5.26733e-09	0.818075	0.176	0.07	0.000163566
Gm20517	8	5.30852e-09	2.09568	0.048	0.009	0.000164845
Sp3os	8	5.3399e-09	0.619796	0.308	0.152	0.00016582
Akt1	8	5.37055e-09	0.441348	0.819	0.607	0.000166772
Il1a	8	5.37077e-09	-6.92763	0.004	0.139	0.000166779
Wdr12	8	5.39583e-09	1.13004	0.26	0.124	0.000167557
Arsb	8	5.41049e-09	0.927267	0.207	0.089	0.000168012
Phf23	8	5.44748e-09	0.383203	0.599	0.358	0.000169161
Rtn4rl1	8	5.45316e-09	2.2723	0.053	0.01	0.000169337
Gm11464	8	5.47496e-09	4.11626	0.022	0.002	0.000170014
Rab29	8	5.50065e-09	0.617853	0.335	0.171	0.000170812
D330050G23Rik	8	5.56343e-09	3.05021	0.031	0.004	0.000172761
Skp1a	8	5.60056e-09	0.370197	0.546	0.327	0.000173914
Cav1	8	5.60076e-09	-3.44038	0.048	0.2	0.00017392
Adck2	8	5.65916e-09	1.06672	0.163	0.062	0.000175734
Rhobtb3	8	5.67759e-09	3.45572	0.022	0.002	0.000176306
Cc2d1a	8	5.68188e-09	0.845668	0.22	0.097	0.000176439
Tbc1d5	8	5.71458e-09	0.60438	0.432	0.247	0.000177455
Asap1	8	5.74185e-09	0.45996	0.696	0.472	0.000178302
Acyp1	8	5.74489e-09	0.698349	0.264	0.123	0.000178396
Fam57b	8	5.76664e-09	2.45601	0.022	0.002	0.000179072
E430024I08Rik	8	5.76792e-09	1.74759	0.075	0.019	0.000179111
Inafm1	8	5.86185e-09	1.04151	0.185	0.075	0.000182028
9930012K11Rik	8	5.89485e-09	2.52948	0.031	0.004	0.000183053
Padi3	8	5.91761e-09	2.57916	0.031	0.004	0.00018376
Rasgef1b	8	5.93922e-09	-2.20355	0.233	0.38	0.00018443
Rab5c	8	5.98855e-09	0.312241	0.956	0.849	0.000185962
Ercc3	8	6.0266e-09	0.560384	0.304	0.149	0.000187144
Kiz	8	6.07591e-09	0.848309	0.163	0.062	0.000188675
Osgin1	8	6.07863e-09	0.964133	0.189	0.079	0.00018876
Irf4	8	6.09941e-09	0.682141	0.194	0.08	0.000189405
Fam107b	8	6.11544e-09	-1.85919	0.251	0.387	0.000189903
Il6ra	8	6.16703e-09	0.44368	0.789	0.561	0.000191505
Bbs7	8	6.17698e-09	1.36935	0.097	0.028	0.000191814
Eps15l1	8	6.18607e-09	0.498722	0.396	0.209	0.000192096
Cisd3	8	6.20052e-09	0.593062	0.282	0.133	0.000192545
Nfam1	8	6.21795e-09	0.294912	0.811	0.566	0.000193086
Prkdc	8	6.23074e-09	1.40153	0.163	0.064	0.000193483
Polr2i	8	6.26757e-09	0.50413	0.683	0.49	0.000194627
Fam198b	8	6.34942e-09	0.868703	0.15	0.055	0.000197169
Angel2	8	6.36858e-09	0.497379	0.476	0.277	0.000197764
Irs2	8	6.49687e-09	-2.64077	0.137	0.294	0.000201747
Uvssa	8	6.53228e-09	0.834045	0.282	0.138	0.000202847
Retreg1	8	6.53621e-09	-1.84717	0.075	0.241	0.000202969
Eci2	8	6.54246e-09	0.466794	0.559	0.337	0.000203163
Eif2ak3	8	6.57976e-09	0.673735	0.269	0.127	0.000204321
Tm6sf1	8	6.58317e-09	0.409469	0.877	0.718	0.000204427
Slc15a4	8	6.59017e-09	0.474169	0.533	0.323	0.000204645
Smim12	8	6.67416e-09	0.709664	0.454	0.273	0.000207253
H2-Q7	8	6.73753e-09	-2.23254	0.198	0.344	0.00020922
Ncf2	8	6.7546e-09	-0.642417	0.837	0.815	0.00020975
Klhl6	8	6.77337e-09	0.578676	0.383	0.203	0.000210334
Rgs3	8	6.78922e-09	0.612547	0.278	0.132	0.000210826
Fcor	8	6.8145e-09	-2.23746	0.062	0.219	0.000211611
Arpc1a	8	6.81976e-09	0.422314	0.736	0.492	0.000211774
Zdhhc7	8	6.87849e-09	0.561091	0.401	0.218	0.000213598
Ints10	8	6.95329e-09	0.770697	0.229	0.102	0.00021592
Ppp6r2	8	6.99167e-09	0.79967	0.198	0.084	0.000217112
Ift172	8	7.04886e-09	0.84799	0.211	0.091	0.000218888
Cpeb2	8	7.13369e-09	-1.87589	0.216	0.371	0.000221523
Trappc8	8	7.17546e-09	0.507335	0.427	0.241	0.000222819
Mlycd	8	7.23302e-09	0.580241	0.233	0.104	0.000224607
1600012H06Rik	8	7.3392e-09	0.559332	0.37	0.195	0.000227904
5033421B08Rik	8	7.3757e-09	1.58737	0.066	0.015	0.000229037
Fam160a2	8	7.4122e-09	0.715767	0.216	0.092	0.000230171
Abhd16a	8	7.41945e-09	0.658335	0.414	0.234	0.000230396
Lhpp	8	7.42725e-09	1.1539	0.119	0.039	0.000230638
Dcbld2	8	7.46873e-09	2.43633	0.044	0.007	0.000231926
Itm2a	8	7.51085e-09	2.34838	0.044	0.007	0.000233234
Arf3	8	7.55045e-09	0.390105	0.714	0.498	0.000234464
Pik3cg	8	7.60349e-09	0.668446	0.533	0.337	0.000236111
Pik3ca	8	7.66125e-09	0.265385	0.489	0.276	0.000237905
Cul4b	8	7.70411e-09	0.892095	0.242	0.114	0.000239236
C1qtnf12	8	7.7867e-09	1.45792	0.159	0.062	0.000241801
Ch25h	8	8.04407e-09	1.67751	0.053	0.01	0.000249792
Gk	8	8.12936e-09	-2.68628	0.048	0.2	0.000252441
Mfsd4b4	8	8.31092e-09	0.874968	0.119	0.039	0.000258079
Topors	8	8.32316e-09	0.407612	0.374	0.198	0.000258459
Atp23	8	8.33216e-09	1.23343	0.137	0.048	0.000258739
Akr7a5	8	8.47472e-09	0.498626	0.388	0.208	0.000263165
4931406P16Rik	8	8.48583e-09	0.475921	0.352	0.181	0.000263511
Prpf4b	8	8.59914e-09	0.506251	0.705	0.471	0.000267029
Ndst2	8	8.79584e-09	0.756559	0.317	0.164	0.000273137
Zbed3	8	8.95993e-09	1.74031	0.101	0.031	0.000278233
Erbin	8	9.05646e-09	0.310069	0.74	0.496	0.00028123
Nfrkb	8	9.08633e-09	0.768235	0.273	0.133	0.000282158
Csf2rb	8	9.16149e-09	-1.06687	0.59	0.643	0.000284492
Med22	8	9.16888e-09	1.02417	0.207	0.09	0.000284721
Stx3	8	9.17199e-09	-1.88725	0.128	0.293	0.000284818
Polr2b	8	9.19338e-09	0.504735	0.344	0.177	0.000285482
Prmt7	8	9.20918e-09	0.934287	0.242	0.114	0.000285973
Naa40	8	9.27135e-09	0.665223	0.229	0.102	0.000287903
Vipas39	8	9.32728e-09	0.505277	0.339	0.175	0.00028964
D3Ertd751e	8	9.34349e-09	1.78422	0.066	0.015	0.000290143
Lbh	8	9.34509e-09	0.355331	0.52	0.303	0.000290193
Mast3	8	9.35797e-09	0.702627	0.308	0.154	0.000290593
Tfam	8	9.42587e-09	0.488962	0.313	0.153	0.000292701
Skiv2l	8	9.44623e-09	0.552807	0.432	0.239	0.000293334
Atp6v1d	8	9.50374e-09	0.412014	0.744	0.53	0.00029512
Dgcr8	8	9.52878e-09	0.663664	0.207	0.088	0.000295897
H2-T24	8	9.66888e-09	0.855355	0.181	0.073	0.000300248
Slc25a1	8	9.72388e-09	0.55018	0.388	0.211	0.000301956
Nupr1	8	9.73434e-09	0.371991	0.696	0.48	0.00030228
Loxl1	8	9.79452e-09	5.02443	0.018	0.001	0.000304149
Zfp385a	8	9.87522e-09	0.497108	0.427	0.232	0.000306655
Gpx8	8	9.88546e-09	4.50857	0.018	0.001	0.000306973
Timm21	8	9.93201e-09	0.854817	0.233	0.106	0.000308419
Spaca9	8	9.95201e-09	1.19649	0.123	0.042	0.00030904
Khnyn	8	1.00023e-08	0.679964	0.238	0.107	0.000310602
Efcab14	8	1.0012e-08	0.396769	0.441	0.247	0.000310903
Cerk	8	1.00477e-08	0.390094	0.709	0.477	0.00031201
Sod3	8	1.01009e-08	3.98198	0.018	0.001	0.000313662
Armc2	8	1.01009e-08	3.97785	0.018	0.001	0.000313662
Clip3	8	1.0132e-08	3.92527	0.018	0.001	0.000314629
Phldb2	8	1.0132e-08	4.0662	0.018	0.001	0.000314629
Meis3	8	1.01421e-08	2.22473	0.062	0.014	0.000314942
Zfp729a	8	1.0217e-08	0.918866	0.203	0.087	0.000317268
Mindy1	8	1.02436e-08	0.149646	0.586	0.336	0.000318096
Itpr2	8	1.02468e-08	0.49847	0.427	0.24	0.000318193
Phactr1	8	1.02575e-08	3.59357	0.018	0.001	0.000318527
Slc25a27	8	1.02575e-08	3.81757	0.018	0.001	0.000318527
Ccdc120	8	1.02891e-08	3.57614	0.018	0.001	0.000319508
Arl6ip4	8	1.02982e-08	0.467991	0.581	0.358	0.000319789
Traf3ip1	8	1.03169e-08	1.32438	0.101	0.031	0.00032037
Hoxc8	8	1.03526e-08	2.9131	0.018	0.001	0.00032148
Ap2a1	8	1.03567e-08	0.703141	0.388	0.215	0.000321606
Hspb2	8	1.04808e-08	1.50082	0.018	0.001	0.00032546
Mrpl3	8	1.05705e-08	0.542505	0.467	0.27	0.000328245
2410015M20Rik	8	1.0583e-08	0.397617	0.824	0.626	0.000328632
Tdrkh	8	1.07604e-08	1.75746	0.084	0.023	0.000334142
Pbx3	8	1.08608e-08	0.524112	0.251	0.116	0.000337262
1700096K18Rik	8	1.08762e-08	1.0214	0.154	0.059	0.000337737
Slc2a9	8	1.10424e-08	0.76674	0.176	0.07	0.000342901
Fkbp1a	8	1.10492e-08	0.317798	0.912	0.719	0.000343112
Slc39a3	8	1.1184e-08	0.621037	0.264	0.124	0.000347296
Zfp975	8	1.12325e-08	2.12783	0.048	0.009	0.000348803
Rabgap1l	8	1.12524e-08	0.72437	0.256	0.119	0.00034942
Brf1	8	1.12681e-08	0.635105	0.295	0.146	0.000349909
Keap1	8	1.13081e-08	0.469912	0.507	0.292	0.00035115
Zfp442	8	1.13869e-08	2.35572	0.053	0.011	0.000353599
Commd1	8	1.14083e-08	0.421136	0.718	0.526	0.000354261
Dopey1	8	1.15294e-08	1.00095	0.273	0.134	0.000358024
Mkln1	8	1.15488e-08	0.424671	0.705	0.484	0.000358626
Lox	8	1.15904e-08	3.96885	0.04	0.006	0.000359916
Aldh9a1	8	1.16552e-08	0.481169	0.559	0.346	0.00036193
Ptpn11	8	1.16772e-08	0.530877	0.533	0.316	0.000362611
Ddx3x	8	1.17679e-08	0.219319	0.912	0.704	0.00036543
Depdc5	8	1.19527e-08	0.870234	0.211	0.092	0.000371168
Pygl	8	1.1958e-08	-1.4788	0.295	0.432	0.000371333
Rbp1	8	1.19621e-08	2.46588	0.04	0.006	0.000371459
Phf2	8	1.19697e-08	0.665998	0.335	0.172	0.000371696
Rpa1	8	1.19995e-08	0.676576	0.282	0.14	0.00037262
Kif1c	8	1.22612e-08	0.330214	0.498	0.288	0.000380746
Tpp2	8	1.22659e-08	0.457336	0.656	0.429	0.000380893
Zfp976	8	1.23025e-08	2.15577	0.044	0.008	0.000382029
Trmt2a	8	1.25024e-08	0.561058	0.295	0.143	0.000388238
Oxld1	8	1.25272e-08	1.15232	0.15	0.057	0.000389007
Kif13a	8	1.25585e-08	0.783499	0.264	0.127	0.000389979
Frmd4a	8	1.25603e-08	0.534343	0.436	0.245	0.000390036
H2-Eb1	8	1.25918e-08	-2.48623	0.211	0.363	0.000391014
Tmlhe	8	1.26323e-08	1.33025	0.057	0.012	0.000392269
Gm16861	8	1.26973e-08	2.40592	0.044	0.008	0.00039429
Zfp994	8	1.27647e-08	0.743135	0.233	0.105	0.000396381
Maz	8	1.28407e-08	0.483942	0.52	0.316	0.000398744
Serping1	8	1.29379e-08	4.52817	0.026	0.003	0.000401762
Btk	8	1.30209e-08	0.44387	0.555	0.339	0.000404339
Colgalt1	8	1.31185e-08	0.287475	0.705	0.447	0.00040737
Rps3a1	8	1.31749e-08	-0.297402	1	0.987	0.000409121
Nphp3	8	1.32152e-08	1.40685	0.079	0.021	0.000410372
Helz2	8	1.32245e-08	-3.18678	0.035	0.178	0.000410661
Nlrc3	8	1.34307e-08	1.11536	0.11	0.035	0.000417063
Cdan1	8	1.34804e-08	1.39698	0.132	0.047	0.000418607
Cep57l1	8	1.35751e-08	1.06382	0.106	0.033	0.000421549
Ddx1	8	1.3628e-08	0.497108	0.423	0.235	0.00042319
Slc44a2	8	1.36281e-08	-2.44435	0.084	0.236	0.000423192
Tfcp2	8	1.36842e-08	1.33211	0.106	0.033	0.000424936
Commd3	8	1.37656e-08	0.447999	0.7	0.471	0.000427462
Gm15413	8	1.38435e-08	2.84497	0.026	0.003	0.000429883
Rpl13	8	1.39393e-08	-0.391537	0.996	0.989	0.000432856
Vps13a	8	1.40212e-08	0.837203	0.357	0.192	0.0004354
Rab11fip2	8	1.4122e-08	0.846305	0.229	0.103	0.00043853
Ccdc122	8	1.41606e-08	0.921289	0.189	0.08	0.00043973
Rps8	8	1.43127e-08	-0.260489	1	0.994	0.000444453
Wdr26	8	1.43236e-08	0.31184	0.921	0.776	0.00044479
Lilra5	8	1.43861e-08	2.71518	0.053	0.011	0.000446733
Xxylt1	8	1.44554e-08	0.709813	0.273	0.131	0.000448884
Cltb	8	1.45783e-08	0.509976	0.551	0.338	0.0004527
Asph	8	1.45856e-08	-1.75505	0.176	0.337	0.000452928
Natd1	8	1.46488e-08	1.1775	0.132	0.047	0.000454889
Man2c1	8	1.47901e-08	0.899393	0.295	0.151	0.000459276
Pitpnc1	8	1.48576e-08	0.235299	0.546	0.315	0.000461373
Taf6	8	1.50001e-08	0.794826	0.238	0.11	0.000465797
Pigc	8	1.50803e-08	0.599565	0.251	0.118	0.000468289
Tmem41a	8	1.51129e-08	1.05816	0.11	0.036	0.0004693
Aup1	8	1.515e-08	0.448971	0.749	0.539	0.000470452
Cxxc5	8	1.52051e-08	2.30669	0.075	0.02	0.000472165
Nrip1	8	1.53684e-08	0.376261	0.476	0.279	0.000477235
Cops7a	8	1.55675e-08	0.555612	0.37	0.202	0.000483419
Mcat	8	1.55705e-08	0.991987	0.176	0.072	0.00048351
Ptprc	8	1.56847e-08	-0.58171	0.93	0.899	0.000487057
Elp3	8	1.5876e-08	0.820252	0.203	0.087	0.000492998
Rnf44	8	1.61893e-08	0.352619	0.502	0.29	0.000502726
Abcb6	8	1.62239e-08	1.3076	0.11	0.036	0.0005038
A130010J15Rik	8	1.6316e-08	1.02717	0.115	0.038	0.00050666
Tom1	8	1.65229e-08	0.434123	0.401	0.218	0.000513084
Sap30l	8	1.65972e-08	0.402094	0.52	0.299	0.000515392
Zfp865	8	1.6658e-08	0.940477	0.233	0.107	0.00051728
Prrc2b	8	1.66941e-08	0.692628	0.392	0.215	0.000518401
Glod4	8	1.67223e-08	0.537594	0.515	0.313	0.000519277
Btbd10	8	1.69589e-08	0.595192	0.282	0.14	0.000526623
Zfp644	8	1.69667e-08	0.292679	0.573	0.345	0.000526867
Fbxl4	8	1.72504e-08	0.615481	0.22	0.098	0.000535675
Dhrs4	8	1.72821e-08	0.617313	0.379	0.206	0.00053666
Hint3	8	1.72836e-08	0.680058	0.344	0.187	0.000536708
Krcc1	8	1.74045e-08	0.440555	0.74	0.532	0.000540463
Hivep3	8	1.74242e-08	0.145955	0.295	0.143	0.000541074
Vps36	8	1.74874e-08	0.417352	0.696	0.467	0.000543036
Slc48a1	8	1.7518e-08	0.132044	0.74	0.48	0.000543987
Fam117b	8	1.75675e-08	0.393106	0.546	0.331	0.000545523
Vcpip1	8	1.77476e-08	0.523157	0.48	0.282	0.000551117
Cd209e	8	1.77925e-08	2.63615	0.044	0.008	0.000552511
Commd10	8	1.77993e-08	0.494177	0.414	0.232	0.000552723
Ftl1-ps1	8	1.80749e-08	0.227297	0.802	0.54	0.000561278
Havcr2	8	1.80759e-08	-2.2064	0.132	0.285	0.000561312
Ccdc115	8	1.82559e-08	0.364331	0.683	0.445	0.0005669
Atp6v0d1	8	1.82699e-08	0.295485	0.899	0.719	0.000567336
Cox7c	8	1.83918e-08	0.237225	1	0.945	0.000571119
Jak2	8	1.87117e-08	-1.88438	0.211	0.351	0.000581055
Acad10	8	1.87969e-08	1.76209	0.07	0.018	0.000583701
Fnbp1	8	1.88846e-08	0.512158	0.718	0.503	0.000586424
Nucb2	8	1.918e-08	0.365104	0.595	0.361	0.000595596
Smpd4	8	1.93172e-08	0.646483	0.181	0.074	0.000599858
Adamts2	8	1.94085e-08	5.29039	0.022	0.002	0.000602692
Ttc32	8	1.94134e-08	0.675972	0.286	0.142	0.000602844
Hnrnpdl	8	1.94715e-08	-0.818476	0.568	0.642	0.000604649
Col5a1	8	1.95506e-08	6.46485	0.022	0.002	0.000607105
Tmem127	8	1.97908e-08	0.359086	0.493	0.277	0.000614563
Arrdc2	8	2.00929e-08	1.07784	0.15	0.057	0.000623945
Ncbp1	8	2.01323e-08	0.668405	0.317	0.162	0.000625168
Kif26b	8	2.02272e-08	3.63843	0.022	0.002	0.000628115
Adamts14	8	2.03751e-08	3.22502	0.022	0.002	0.000632708
Snx4	8	2.03926e-08	0.395305	0.595	0.379	0.000633252
Gm41307	8	2.04778e-08	1.71691	0.079	0.022	0.000635897
Mmp23	8	2.05241e-08	3.30261	0.022	0.002	0.000637333
Clpp	8	2.05325e-08	0.626798	0.344	0.184	0.000637595
Cluap1	8	2.06173e-08	0.752347	0.211	0.092	0.000640228
Zfp664	8	2.07557e-08	0.74669	0.291	0.145	0.000644527
Gtf3a	8	2.07725e-08	0.726153	0.405	0.23	0.000645049
Ddx24	8	2.08185e-08	0.369349	0.753	0.52	0.000646476
Rnase12	8	2.08758e-08	3.4475	0.022	0.002	0.000648255
Mvk	8	2.09865e-08	1.03993	0.185	0.079	0.000651694
Arhgap30	8	2.13804e-08	0.300534	0.859	0.657	0.000663924
Gm14418	8	2.14403e-08	3.03022	0.022	0.002	0.000665785
Gm16536	8	2.1702e-08	0.912055	0.137	0.05	0.000673913
Rtn4	8	2.19751e-08	0.331105	0.974	0.876	0.000682392
Pi4kb	8	2.20842e-08	0.705811	0.238	0.11	0.000685781
Ogfod3	8	2.21616e-08	1.11706	0.154	0.06	0.000688183
Ap5m1	8	2.22104e-08	0.492699	0.278	0.134	0.000689701
Ilk	8	2.22882e-08	0.465029	0.696	0.463	0.000692115
Slc52a2	8	2.23612e-08	0.863592	0.198	0.085	0.000694381
Krt10	8	2.23797e-08	1.59708	0.079	0.021	0.000694956
Rps6ka3	8	2.23912e-08	0.361435	0.656	0.422	0.000695314
Fmnl1	8	2.25487e-08	-1.05319	0.467	0.561	0.000700206
Rpain	8	2.26374e-08	0.735194	0.361	0.197	0.000702959
Glt8d1	8	2.26486e-08	0.552416	0.313	0.159	0.000703308
Tlr6	8	2.30045e-08	0.506792	0.247	0.114	0.000714359
Zfp787	8	2.30518e-08	0.547012	0.344	0.182	0.000715827
Kpna4	8	2.31179e-08	-1.04431	0.493	0.582	0.000717881
mt-Co3	8	2.31853e-08	0.180845	1	0.997	0.000719972
Prkag2	8	2.32841e-08	0.699368	0.3	0.151	0.000723041
Parp3	8	2.33443e-08	0.59466	0.317	0.16	0.00072491
Rpl24	8	2.34578e-08	-0.248689	0.991	0.98	0.000728435
Mospd3	8	2.34793e-08	0.510267	0.414	0.232	0.000729103
Aatk	8	2.36139e-08	0.523191	0.137	0.049	0.000733282
Sf3b5	8	2.36332e-08	0.329245	0.872	0.702	0.000733881
Gpx1	8	2.36875e-08	-0.566444	0.987	0.973	0.000735568
Strada	8	2.42959e-08	0.831369	0.207	0.09	0.000754461
Pstpip1	8	2.4409e-08	-1.04972	0.542	0.596	0.000757974
Nedd4	8	2.44927e-08	1.89222	0.088	0.026	0.000760573
6430548M08Rik	8	2.44988e-08	0.517229	0.37	0.201	0.000760761
Amer1	8	2.4524e-08	1.37881	0.11	0.036	0.000761543
Oaz2	8	2.50014e-08	0.36955	0.463	0.26	0.000776367
Rhobtb2	8	2.50054e-08	1.1678	0.11	0.036	0.000776492
Ubb	8	2.50683e-08	-0.461979	0.987	0.954	0.000778444
Tnfsf10	8	2.52057e-08	1.83393	0.066	0.016	0.000782712
Mrpl23	8	2.54005e-08	0.389085	0.819	0.605	0.000788761
Rufy1	8	2.55624e-08	0.546196	0.37	0.198	0.000793788
Ppa2	8	2.5606e-08	0.551731	0.304	0.154	0.000795142
Sypl	8	2.56176e-08	0.269243	0.819	0.607	0.000795504
Zfp606	8	2.56677e-08	1.08407	0.115	0.038	0.00079706
Ccdc28a	8	2.58926e-08	0.887809	0.163	0.065	0.000804044
Tmem94	8	2.60166e-08	0.942174	0.163	0.065	0.000807893
Atg7	8	2.7172e-08	0.435352	0.489	0.292	0.000843772
Nt5c2	8	2.7256e-08	0.477794	0.414	0.231	0.000846382
Coq8a	8	2.73577e-08	1.3788	0.088	0.026	0.00084954
Calhm2	8	2.75294e-08	0.737575	0.308	0.16	0.000854871
Rbm3	8	2.75532e-08	-0.434077	0.952	0.929	0.00085561
Cmss1	8	2.7638e-08	0.95372	0.176	0.073	0.000858244
Trpc4ap	8	2.76606e-08	0.433938	0.722	0.497	0.000858945
Timm29	8	2.76932e-08	0.609932	0.229	0.104	0.000859958
Tmem234	8	2.78244e-08	0.331172	0.921	0.727	0.000864031
Txndc5	8	2.81167e-08	0.628314	0.502	0.31	0.000873108
Zfp62	8	2.83059e-08	0.558806	0.357	0.193	0.000878982
Zfp91	8	2.83522e-08	0.296014	0.837	0.669	0.000880422
Cand1	8	2.83524e-08	0.437551	0.458	0.261	0.000880428
Vsir	8	2.85125e-08	0.304533	0.912	0.729	0.000885399
Mfsd9	8	2.88292e-08	1.67592	0.062	0.014	0.000895232
Rabl6	8	2.90778e-08	0.451183	0.48	0.282	0.000902953
Rcan3	8	2.91718e-08	0.766741	0.273	0.137	0.000905871
Cd200r1	8	2.92004e-08	0.261828	0.498	0.287	0.00090676
Stau1	8	2.9259e-08	0.51066	0.348	0.187	0.000908578
Sh3bgrl3	8	2.92747e-08	-0.301381	0.996	0.967	0.000909068
Smap1	8	2.93665e-08	0.382617	0.744	0.524	0.000911918
Add3	8	2.95457e-08	0.265325	0.581	0.356	0.000917482
Odf2l	8	2.97003e-08	0.813234	0.181	0.075	0.000922283
Tars	8	2.97984e-08	0.450874	0.396	0.216	0.000925328
Cacybp	8	2.98249e-08	0.388415	0.692	0.473	0.000926152
Heca	8	2.99682e-08	0.439784	0.414	0.232	0.000930601
Eif5b	8	2.99826e-08	0.307224	0.859	0.684	0.00093105
Atmin	8	3.04982e-08	0.665827	0.286	0.144	0.000947059
Mfn2	8	3.06855e-08	0.469125	0.26	0.124	0.000952877
Snx17	8	3.08513e-08	0.427053	0.718	0.512	0.000958026
Letmd1	8	3.08558e-08	0.877445	0.194	0.084	0.000958166
Chtf8	8	3.14779e-08	0.538311	0.423	0.239	0.000977483
Tm9sf4	8	3.16106e-08	0.440123	0.515	0.306	0.000981603
Cxcl10	8	3.19153e-08	-6.67959	0.018	0.146	0.000991065
Ripor2	8	3.19555e-08	1.04034	0.172	0.07	0.000992313
Stk40	8	3.2228e-08	-1.62479	0.238	0.38	0.00100078
Park7	8	3.2384e-08	0.37187	0.877	0.695	0.00100562
Tmem203	8	3.25087e-08	0.664409	0.388	0.22	0.00100949
Eif5a	8	3.30053e-08	-0.506098	0.925	0.867	0.00102491
Lig1	8	3.32554e-08	0.689109	0.154	0.06	0.00103268
Ube2e2	8	3.41566e-08	1.36225	0.132	0.049	0.00106066
Tbc1d24	8	3.42503e-08	0.717912	0.181	0.075	0.00106357
Cox5a	8	3.43329e-08	0.3805	0.93	0.858	0.00106614
Ift140	8	3.43682e-08	1.04376	0.128	0.046	0.00106724
Hspa9	8	3.46986e-08	0.332218	0.718	0.519	0.0010775
Itch	8	3.47386e-08	0.431009	0.648	0.431	0.00107874
Brd1	8	3.4801e-08	0.405844	0.674	0.449	0.00108067
Trim3	8	3.48781e-08	0.765833	0.26	0.129	0.00108307
Arl8a	8	3.48923e-08	0.287604	0.819	0.596	0.00108351
Fbxw7	8	3.50793e-08	0.504818	0.405	0.227	0.00108932
Casp12	8	3.52496e-08	1.85364	0.044	0.008	0.00109461
Kcnn1	8	3.52942e-08	2.61922	0.026	0.003	0.00109599
Ppp6r1	8	3.53262e-08	0.373154	0.626	0.399	0.00109699
Mcc	8	3.54365e-08	2.93364	0.026	0.003	0.00110041
Sumo1	8	3.54573e-08	0.449683	0.797	0.619	0.00110106
Mpeg1	8	3.58689e-08	-0.626788	0.824	0.854	0.00111384
Plxna4os1	8	3.59441e-08	1.08377	0.145	0.056	0.00111617
Lilra6	8	3.59699e-08	-3.81801	0.018	0.146	0.00111697
Cdk13	8	3.62549e-08	0.426322	0.546	0.327	0.00112582
Nop10	8	3.66334e-08	0.39706	0.811	0.574	0.00113758
Exoc7	8	3.67024e-08	0.574401	0.374	0.209	0.00113972
Aars	8	3.67818e-08	0.526501	0.396	0.222	0.00114219
Tmem60	8	3.70638e-08	0.533488	0.41	0.233	0.00115094
Atp5g3	8	3.71146e-08	0.303158	0.894	0.792	0.00115252
Zfp598	8	3.71884e-08	0.361499	0.326	0.166	0.00115481
Ppcs	8	3.74403e-08	1.22963	0.128	0.046	0.00116263
Lrba	8	3.76e-08	1.06224	0.15	0.059	0.00116759
Herpud2	8	3.78857e-08	0.498478	0.463	0.268	0.00117647
Fkrp	8	3.79311e-08	0.535108	0.269	0.129	0.00117787
Desi2	8	3.81778e-08	0.432376	0.502	0.298	0.00118553
Spsb2	8	3.847e-08	0.438146	0.427	0.238	0.00119461
Nrde2	8	3.87287e-08	0.898051	0.225	0.104	0.00120264
Taf1	8	3.87971e-08	0.545081	0.41	0.24	0.00120477
Ube2e3	8	3.89768e-08	0.392394	0.67	0.433	0.00121035
Bcor	8	3.90617e-08	0.528398	0.317	0.166	0.00121298
Setd3	8	3.95563e-08	0.385881	0.63	0.394	0.00122834
Slc10a3	8	3.97805e-08	0.896782	0.167	0.068	0.0012353
Usp19	8	4.00851e-08	0.445935	0.515	0.309	0.00124476
Dynlt1b	8	4.03902e-08	1.69085	0.066	0.016	0.00125424
Pgd	8	4.04315e-08	-0.956678	0.7	0.683	0.00125552
Rab10	8	4.07851e-08	0.370065	0.846	0.601	0.0012665
Usp33	8	4.09211e-08	0.569686	0.304	0.152	0.00127072
Atp6v1a	8	4.11856e-08	0.203384	0.872	0.68	0.00127894
2310061I04Rik	8	4.26332e-08	0.859228	0.194	0.084	0.00132389
Fibin	8	4.27101e-08	5.08291	0.013	0.001	0.00132628
Epdr1	8	4.27101e-08	4.67345	0.013	0.001	0.00132628
Timm10	8	4.27889e-08	0.521367	0.445	0.252	0.00132872
Col4a5	8	4.30272e-08	4.41381	0.013	0.001	0.00133612
Peg10	8	4.30272e-08	3.83381	0.013	0.001	0.00133612
Gm27168	8	4.30272e-08	5.12465	0.013	0.001	0.00133612
Itgb2	8	4.31398e-08	-0.619508	0.833	0.816	0.00133962
Wisp2	8	4.31866e-08	4.49603	0.013	0.001	0.00134107
Nup37	8	4.3276e-08	1.11882	0.154	0.061	0.00134385
Foxred1	8	4.32796e-08	0.767032	0.247	0.117	0.00134396
Nsg1	8	4.35071e-08	3.43939	0.013	0.001	0.00135103
Tmem100	8	4.35071e-08	4.26524	0.013	0.001	0.00135103
Tcfl5	8	4.36683e-08	3.77747	0.013	0.001	0.00135603
Morc4	8	4.36683e-08	3.25982	0.013	0.001	0.00135603
Wnt5a	8	4.36683e-08	3.53707	0.013	0.001	0.00135603
Rab40b	8	4.36683e-08	4.18952	0.013	0.001	0.00135603
Osr1	8	4.36683e-08	2.94487	0.013	0.001	0.00135603
Acyp2	8	4.37523e-08	1.11433	0.132	0.048	0.00135864
Lgi2	8	4.383e-08	3.27604	0.013	0.001	0.00136105
Tbx15	8	4.39923e-08	2.78239	0.013	0.001	0.00136609
Mat2b	8	4.40798e-08	0.391801	0.626	0.41	0.00136881
Amacr	8	4.40944e-08	1.05248	0.101	0.032	0.00136926
Ccdc74a	8	4.41551e-08	3.90523	0.013	0.001	0.00137115
Rala	8	4.43824e-08	-0.883622	0.599	0.648	0.00137821
Tada2b	8	4.45329e-08	0.763862	0.176	0.073	0.00138288
Aaed1	8	4.49284e-08	0.552686	0.454	0.268	0.00139516
Acaa1b	8	4.51139e-08	0.8159	0.172	0.07	0.00140092
Ptrh1	8	4.5376e-08	0.881421	0.137	0.051	0.00140906
Dnajc28	8	4.57256e-08	1.64988	0.057	0.013	0.00141992
Emc3	8	4.64675e-08	0.461043	0.648	0.422	0.00144296
Lztr1	8	4.65896e-08	0.80529	0.216	0.099	0.00144675
Ngly1	8	4.65967e-08	0.749692	0.335	0.178	0.00144697
Mbd1	8	4.69981e-08	0.434479	0.335	0.177	0.00145943
Zscan21	8	4.71377e-08	0.998588	0.176	0.074	0.00146377
Slfn4	8	4.71473e-08	-4.08026	0.062	0.201	0.00146407
Tpm2	8	4.71652e-08	-0.717118	0.075	0.02	0.00146462
Rint1	8	4.76584e-08	1.02507	0.172	0.071	0.00147994
Smug1	8	4.77974e-08	1.08401	0.101	0.032	0.00148425
Fbxo36	8	4.78224e-08	1.73064	0.07	0.018	0.00148503
Odf2	8	4.83035e-08	0.605217	0.357	0.194	0.00149997
Tanc1	8	4.8591e-08	2.3542	0.048	0.01	0.0015089
Ndufb7	8	4.87429e-08	0.319581	0.943	0.841	0.00151361
Rufy2	8	4.88492e-08	0.705151	0.194	0.083	0.00151691
Alkbh8	8	4.88557e-08	0.738913	0.172	0.071	0.00151712
Acadm	8	4.88901e-08	0.54279	0.542	0.354	0.00151818
Susd3	8	4.97976e-08	0.420344	0.652	0.428	0.00154636
Dnajc30	8	4.9864e-08	0.552474	0.326	0.17	0.00154843
Tlnrd1	8	5.02159e-08	0.466397	0.37	0.203	0.00155935
Tmx1	8	5.06887e-08	0.537052	0.559	0.349	0.00157404
Epg5	8	5.08436e-08	0.8133	0.167	0.067	0.00157885
Creld1	8	5.10727e-08	0.880515	0.185	0.08	0.00158596
Gm20300	8	5.14969e-08	1.62455	0.075	0.02	0.00159913
Zfp160	8	5.16286e-08	1.0954	0.163	0.067	0.00160322
Zfp746	8	5.22169e-08	0.80738	0.251	0.123	0.00162149
Gm17586	8	5.2532e-08	0.711108	0.176	0.073	0.00163128
Tmem173	8	5.27652e-08	0.310826	0.533	0.324	0.00163852
Arrb1	8	5.29056e-08	0.436637	0.507	0.304	0.00164288
Rilpl2	8	5.30886e-08	-1.88598	0.295	0.405	0.00164856
Itgax	8	5.32922e-08	-4.36214	0.013	0.137	0.00165488
Ufl1	8	5.338e-08	0.52679	0.432	0.253	0.00165761
A930007I19Rik	8	5.36527e-08	-2.53908	0.066	0.208	0.00166608
Rai14	8	5.43197e-08	-2.28924	0.128	0.272	0.00168679
Psmd9	8	5.43484e-08	0.384235	0.467	0.276	0.00168768
Zc3h18	8	5.43879e-08	0.374078	0.498	0.295	0.00168891
Smarcd2	8	5.46712e-08	0.404576	0.546	0.329	0.0016977
Nceh1	8	5.49776e-08	0.178168	0.7	0.455	0.00170722
Gm21988	8	5.49937e-08	1.30032	0.123	0.044	0.00170772
Rft1	8	5.52614e-08	0.870424	0.207	0.094	0.00171603
Ipp	8	5.53899e-08	1.59144	0.088	0.027	0.00172002
Nfe2l1	8	5.54466e-08	0.283075	0.599	0.379	0.00172178
Nbea	8	5.54722e-08	4.41098	0.018	0.001	0.00172258
Dclre1a	8	5.55007e-08	0.709985	0.194	0.085	0.00172346
Tipin	8	5.55094e-08	0.627619	0.256	0.125	0.00172373
B130006D01Rik	8	5.56268e-08	1.29287	0.097	0.031	0.00172738
Col12a1	8	5.57841e-08	6.21407	0.018	0.001	0.00173226
Psmc1	8	5.58406e-08	0.370734	0.731	0.495	0.00173402
Pgrmc1	8	5.62146e-08	0.357103	0.546	0.327	0.00174563
Sel1l	8	5.62458e-08	0.413441	0.608	0.4	0.0017466
Chpf2	8	5.6306e-08	0.396799	0.374	0.204	0.00174847
Mrc2	8	5.70487e-08	4.10975	0.018	0.001	0.00177153
Nmnat3	8	5.71932e-08	0.577227	0.145	0.055	0.00177602
Trim21	8	5.73051e-08	1.00018	0.154	0.061	0.0017795
Trp53rkb	8	5.80123e-08	1.30143	0.145	0.057	0.00180146
C3ar1	8	5.80772e-08	0.197237	0.934	0.68	0.00180347
Zfp9	8	5.83411e-08	2.385	0.018	0.001	0.00181167
Cndp1	8	5.85047e-08	3.29682	0.018	0.001	0.00181675
Rpp14	8	5.85173e-08	0.594254	0.247	0.118	0.00181714
Synrg	8	5.89008e-08	0.54348	0.401	0.229	0.00182905
Gm34084	8	5.90178e-08	-2.1338	0.115	0.264	0.00183268
Txlna	8	5.90826e-08	0.513271	0.405	0.23	0.00183469
Pogk	8	5.92057e-08	1.02221	0.172	0.072	0.00183851
Txnrd1	8	5.93454e-08	-1.43638	0.432	0.523	0.00184285
Krit1	8	5.93721e-08	0.326114	0.599	0.377	0.00184368
Zkscan1	8	5.95322e-08	0.649106	0.216	0.098	0.00184865
Map2k3	8	5.98625e-08	-1.12245	0.454	0.53	0.00185891
Cd22	8	5.98655e-08	1.31318	0.093	0.028	0.001859
Arrdc3	8	6.00892e-08	0.326797	0.317	0.166	0.00186595
Usp5	8	6.00924e-08	0.472774	0.48	0.28	0.00186605
Sell	8	6.03596e-08	-4.21978	0.026	0.154	0.00187435
Zc3h14	8	6.14779e-08	0.468596	0.405	0.23	0.00190907
Haspin	8	6.20713e-08	1.08699	0.075	0.02	0.0019275
Tmem229b	8	6.20843e-08	0.876274	0.229	0.109	0.0019279
Col5a3	8	6.24713e-08	5.60244	0.022	0.002	0.00193992
Spint1	8	6.27011e-08	-4.99688	0.004	0.122	0.00194706
Cxcl1	8	6.28132e-08	-5.49945	0.123	0.259	0.00195054
Ntmt1	8	6.30336e-08	0.809318	0.233	0.111	0.00195738
Fitm2	8	6.31151e-08	1.629	0.07	0.018	0.00195991
Hnrnpu	8	6.31876e-08	0.252916	0.96	0.828	0.00196216
Gstz1	8	6.37794e-08	1.11692	0.137	0.052	0.00198054
Zfp329	8	6.47249e-08	0.8393	0.172	0.072	0.0020099
Lats2	8	6.52708e-08	0.442671	0.449	0.264	0.00202685
Map2k7	8	6.53796e-08	0.429335	0.401	0.228	0.00203023
Mrps21	8	6.57211e-08	0.343065	0.859	0.673	0.00204084
Klhl20	8	6.59318e-08	0.685552	0.216	0.099	0.00204738
Twist2	8	6.62861e-08	3.13424	0.022	0.002	0.00205838
Ift74	8	6.64292e-08	0.780503	0.181	0.078	0.00206282
Stx5a	8	6.6713e-08	0.438861	0.493	0.29	0.00207164
Ifitm2	8	6.67381e-08	0.126276	0.991	0.929	0.00207242
Gbf1	8	6.71262e-08	0.601022	0.374	0.208	0.00208447
CT025678.1	8	6.73511e-08	2.65139	0.022	0.002	0.00209145
Gm33023	8	6.75046e-08	2.25397	0.022	0.002	0.00209622
Arpc5l	8	6.7669e-08	0.363152	0.586	0.358	0.00210132
Diaph2	8	6.81586e-08	0.314478	0.661	0.424	0.00211653
Fam103a1	8	6.87774e-08	0.409446	0.67	0.447	0.00213574
Pex6	8	6.95245e-08	0.37513	0.313	0.161	0.00215894
Selenoh	8	6.99246e-08	0.531201	0.524	0.309	0.00217137
Brd9	8	7.03914e-08	0.487811	0.414	0.235	0.00218587
Krt80	8	7.06805e-08	-1.85372	0.141	0.291	0.00219484
Tbc1d9	8	7.11172e-08	-1.43334	0.256	0.392	0.0022084
Cblb	8	7.14473e-08	0.361166	0.295	0.149	0.00221865
Wars	8	7.15919e-08	0.551418	0.348	0.19	0.00222314
Tubgcp4	8	7.20569e-08	0.411092	0.322	0.167	0.00223758
Papd4	8	7.26103e-08	0.461923	0.573	0.38	0.00225477
Dhrs7b	8	7.2666e-08	0.489958	0.374	0.207	0.0022565
Cdc16	8	7.27143e-08	0.671069	0.295	0.156	0.002258
E2f1	8	7.33643e-08	0.50123	0.278	0.138	0.00227818
Marc2	8	7.36546e-08	0.333047	0.767	0.533	0.0022872
Nup214	8	7.3723e-08	0.652015	0.348	0.192	0.00228932
Rnf170	8	7.38114e-08	0.495961	0.242	0.114	0.00229207
Cse1l	8	7.38286e-08	0.391516	0.33	0.171	0.0022926
Phyh	8	7.38836e-08	0.368728	0.595	0.372	0.00229431
Fam214a	8	7.43738e-08	1.28493	0.137	0.052	0.00230953
Caprin1	8	7.50381e-08	0.354727	0.784	0.566	0.00233016
Atp1b3	8	7.53298e-08	0.212782	0.943	0.769	0.00233922
Sco2	8	7.56838e-08	0.519393	0.313	0.163	0.00235021
Fuom	8	7.57139e-08	0.539527	0.291	0.148	0.00235114
Golga2	8	7.60231e-08	0.508409	0.339	0.182	0.00236074
Fkbp8	8	7.62641e-08	0.357448	0.855	0.677	0.00236823
Pibf1	8	7.64485e-08	0.674933	0.3	0.153	0.00237396
Ctla2a	8	7.65586e-08	0.38957	0.172	0.072	0.00237738
Zyg11b	8	7.67356e-08	0.402019	0.361	0.193	0.00238287
Pfkl	8	7.85238e-08	-1.30179	0.317	0.44	0.0024384
Wdr35	8	7.91988e-08	1.7461	0.062	0.015	0.00245936
Spata13	8	8.02852e-08	-3.75068	0.009	0.129	0.0024931
Erg28	8	8.08299e-08	0.432952	0.414	0.229	0.00251001
Tcp11l2	8	8.24187e-08	0.321729	0.458	0.262	0.00255935
Tfb2m	8	8.24493e-08	0.846162	0.172	0.073	0.0025603
Mrps24	8	8.30436e-08	0.356272	0.802	0.585	0.00257875
Cd74	8	8.33353e-08	-2.06927	0.573	0.623	0.00258781
Cep104	8	8.33938e-08	0.615964	0.181	0.077	0.00258963
Smpd3	8	8.40059e-08	2.11761	0.062	0.015	0.00260864
Hddc3	8	8.46053e-08	1.65895	0.062	0.015	0.00262725
Dennd4b	8	8.48514e-08	0.501414	0.414	0.235	0.00263489
Polr2a	8	8.61997e-08	0.352302	0.696	0.467	0.00267676
Scrib	8	8.6291e-08	0.64961	0.256	0.125	0.00267959
Qpct	8	8.63375e-08	0.776059	0.242	0.121	0.00268104
Rnf139	8	8.78414e-08	0.389561	0.352	0.19	0.00272774
Nsun3	8	8.79405e-08	0.639292	0.194	0.084	0.00273082
Mrps36	8	8.86505e-08	0.406894	0.656	0.445	0.00275286
Mtx1	8	8.88162e-08	0.50199	0.458	0.268	0.00275801
Cxcl12	8	8.88439e-08	1.9273	0.048	0.01	0.00275887
Pogz	8	8.89025e-08	0.800005	0.247	0.121	0.00276069
Fap	8	8.91057e-08	2.23156	0.04	0.007	0.002767
Ypel5	8	8.91539e-08	0.335375	0.626	0.414	0.0027685
Dcaf6	8	9.02209e-08	0.816418	0.167	0.07	0.00280163
Extl2	8	9.19299e-08	0.569011	0.181	0.077	0.0028547
Mtfr1l	8	9.22635e-08	0.395047	0.586	0.387	0.00286506
Pign	8	9.30175e-08	0.664035	0.225	0.106	0.00288847
Mansc1	8	9.3454e-08	1.57208	0.07	0.019	0.00290203
Gmfb	8	9.35211e-08	0.334365	0.709	0.496	0.00290411
Ythdf3	8	9.36988e-08	0.343458	0.626	0.415	0.00290963
Pex3	8	9.37066e-08	0.590491	0.295	0.154	0.00290987
Atp5j	8	9.4166e-08	0.274848	0.96	0.855	0.00292414
Nipa2	8	9.4518e-08	0.328556	0.784	0.592	0.00293507
Rps11	8	9.47917e-08	0.18323	1	0.968	0.00294357
Sirpb1a	8	9.66857e-08	-3.40905	0.004	0.121	0.00300238
Phpt1	8	9.66941e-08	0.793673	0.264	0.134	0.00300264
Ppfibp2	8	9.6759e-08	0.684201	0.247	0.121	0.00300466
Pdpr	8	9.72585e-08	1.28835	0.128	0.048	0.00302017
Wdr13	8	9.73885e-08	0.643392	0.264	0.132	0.00302421
Ccdc186	8	9.75146e-08	0.553891	0.374	0.21	0.00302812
Vps29	8	9.78306e-08	0.350953	0.855	0.702	0.00303793
Pomgnt1	8	9.81873e-08	0.970689	0.181	0.078	0.00304901
App	8	9.83987e-08	0.226999	0.978	0.906	0.00305558
Dpt	8	9.84186e-08	3.95548	0.031	0.004	0.00305619
Fam120b	8	9.8784e-08	0.636486	0.286	0.147	0.00306754
AI839979	8	9.88794e-08	-1.99614	0.137	0.279	0.0030705
Snx16	8	1.00292e-07	0.578366	0.198	0.088	0.00311435
Bloc1s6	8	1.0034e-07	0.511162	0.3	0.155	0.00311585
Rhot1	8	1.00761e-07	0.514382	0.339	0.182	0.00312892
Kdelc1	8	1.0154e-07	1.4302	0.097	0.031	0.00315311
Kcnq1ot1	8	1.01576e-07	0.444992	0.383	0.213	0.00315423
Zc3h6	8	1.02064e-07	1.03691	0.189	0.084	0.00316939
Pcyt1b	8	1.02594e-07	2.73243	0.031	0.004	0.00318587
Mfge8	8	1.0277e-07	0.511836	0.238	0.117	0.00319131
Mapk9	8	1.04009e-07	0.579033	0.3	0.155	0.0032298
Maml3	8	1.04072e-07	-2.10044	0.084	0.227	0.00323176
Mmp12	8	1.04579e-07	-8.21236	0.022	0.144	0.0032475
Dym	8	1.05277e-07	0.560614	0.295	0.154	0.00326916
March1	8	1.06033e-07	0.295792	0.626	0.396	0.00329263
Trappc2l	8	1.0615e-07	0.328134	0.815	0.609	0.00329628
Bloc1s5	8	1.06286e-07	0.861296	0.185	0.081	0.00330049
Mrps35	8	1.06756e-07	0.759201	0.291	0.156	0.00331509
Pja2	8	1.06902e-07	0.443753	0.405	0.231	0.00331962
Sdc4	8	1.08054e-07	-1.20298	0.775	0.706	0.0033554
Sqstm1	8	1.08245e-07	-1.39599	0.599	0.648	0.00336133
Smim4	8	1.09448e-07	0.46297	0.604	0.396	0.00339868
Stt3a	8	1.09914e-07	0.410788	0.634	0.421	0.00341316
Unkl	8	1.10203e-07	1.05054	0.115	0.04	0.00342214
Coa7	8	1.10451e-07	0.618985	0.229	0.107	0.00342983
Fbxo44	8	1.10567e-07	1.57082	0.048	0.01	0.00343343
Gnai3	8	1.12354e-07	0.298592	0.714	0.503	0.00348894
Abhd13	8	1.12725e-07	0.731034	0.238	0.115	0.00350045
Map1lc3a	8	1.13454e-07	0.473903	0.458	0.277	0.00352308
Fam78a	8	1.13725e-07	0.831965	0.198	0.09	0.0035315
Atpif1	8	1.14582e-07	0.2636	0.965	0.844	0.0035581
Batf2	8	1.15535e-07	1.39555	0.079	0.023	0.00358769
Atxn2	8	1.15635e-07	0.481721	0.458	0.274	0.00359082
Akap13	8	1.15702e-07	0.267665	0.943	0.768	0.00359288
Smim26	8	1.16539e-07	0.589805	0.37	0.209	0.00361888
Rpusd3	8	1.16592e-07	1.43365	0.07	0.019	0.00362054
Sppl2b	8	1.17246e-07	0.714417	0.233	0.11	0.00364085
Rab7	8	1.17261e-07	0.222282	0.947	0.86	0.00364131
Rad23b	8	1.18359e-07	0.460717	0.665	0.493	0.0036754
Parn	8	1.18592e-07	1.16839	0.185	0.083	0.00368265
Rnft1	8	1.18767e-07	0.389385	0.405	0.231	0.00368806
Narfl	8	1.18826e-07	0.58355	0.282	0.143	0.00368991
Cab39	8	1.19668e-07	0.347841	0.744	0.541	0.00371605
Tmcc3	8	1.1984e-07	0.560347	0.225	0.106	0.0037214
Cntln	8	1.20066e-07	1.03234	0.198	0.091	0.0037284
Btbd1	8	1.20846e-07	0.409321	0.577	0.351	0.00375263
Mtap	8	1.20939e-07	0.612266	0.238	0.115	0.0037555
Epb41l4aos	8	1.23335e-07	0.557361	0.405	0.236	0.00382993
Mat2a	8	1.23983e-07	0.25503	0.793	0.577	0.00385004
Acsl5	8	1.24462e-07	0.449576	0.546	0.345	0.00386493
Chmp7	8	1.25031e-07	0.655741	0.264	0.133	0.00388259
Klhl21	8	1.2675e-07	0.422473	0.229	0.108	0.00393597
Ldlr	8	1.26935e-07	-1.89672	0.159	0.303	0.00394172
Tmem64	8	1.27382e-07	0.915352	0.176	0.076	0.0039556
Sh2b2	8	1.29971e-07	-1.88557	0.163	0.298	0.00403599
Ncoa7	8	1.30719e-07	0.3889	0.489	0.294	0.00405921
Cdipt	8	1.31218e-07	0.331198	0.634	0.417	0.00407472
Rpl7	8	1.31972e-07	-0.263779	0.996	0.975	0.00409811
Ncbp2	8	1.32804e-07	0.535806	0.366	0.207	0.00412397
Wwox	8	1.33926e-07	0.847594	0.198	0.09	0.00415882
Hcfc1	8	1.37023e-07	0.410901	0.401	0.225	0.00425498
Rhov	8	1.37291e-07	-4.08513	0.004	0.118	0.00426331
Rbm43	8	1.37603e-07	0.476364	0.264	0.131	0.00427299
Fbxl18	8	1.38425e-07	0.550756	0.172	0.072	0.00429851
Pctp	8	1.38692e-07	0.525233	0.247	0.12	0.00430681
Fndc10	8	1.398e-07	2.8863	0.035	0.006	0.00434122
D11Wsu47e	8	1.41129e-07	1.36238	0.106	0.036	0.00438249
Rin3	8	1.41377e-07	-1.77975	0.172	0.313	0.00439019
Ccs	8	1.41447e-07	0.637564	0.432	0.251	0.00439235
Supt7l	8	1.41448e-07	0.831273	0.154	0.063	0.00439238
Vti1b	8	1.47929e-07	0.430805	0.67	0.467	0.00459365
Commd7	8	1.48349e-07	0.326888	0.678	0.446	0.0046067
Rabggta	8	1.48373e-07	0.633512	0.282	0.145	0.00460744
Ripor1	8	1.49185e-07	0.661243	0.176	0.075	0.00463265
Stard7	8	1.49333e-07	0.341462	0.37	0.2	0.00463725
Kpna6	8	1.50098e-07	0.563591	0.3	0.155	0.00466098
Rnaseh2c	8	1.52775e-07	0.426971	0.665	0.46	0.00474411
Baz2a	8	1.53661e-07	0.348806	0.498	0.301	0.00477164
Haus3	8	1.56314e-07	0.941151	0.167	0.072	0.00485402
BC017158	8	1.57238e-07	1.07423	0.11	0.038	0.00488272
Nlgn2	8	1.58688e-07	1.68787	0.053	0.012	0.00492774
Dctn2	8	1.59842e-07	0.392975	0.771	0.564	0.00496356
Cdh11	8	1.61449e-07	4.02228	0.026	0.003	0.00501348
Selenoo	8	1.61838e-07	1.00253	0.167	0.072	0.00502556
Dpm2	8	1.62655e-07	0.422145	0.507	0.309	0.00505091
Amfr	8	1.62838e-07	0.473314	0.626	0.429	0.00505659
Gm9844	8	1.64349e-07	-2.37743	0.075	0.208	0.00510354
Abcf1	8	1.66197e-07	0.382356	0.687	0.488	0.00516092
As3mt	8	1.66263e-07	0.509989	0.352	0.198	0.00516297
Ncaph2	8	1.66359e-07	0.40969	0.485	0.291	0.00516596
Cdpf1	8	1.66454e-07	0.875735	0.211	0.1	0.0051689
Bag4	8	1.67735e-07	0.844034	0.172	0.074	0.00520868
Mccc2	8	1.69154e-07	1.65457	0.088	0.028	0.00525274
Foxo3	8	1.699e-07	0.29727	0.396	0.219	0.0052759
Prg4	8	1.70304e-07	3.74436	0.026	0.003	0.00528846
Aldh3a2	8	1.70497e-07	0.46211	0.326	0.176	0.00529443
BC003965	8	1.70623e-07	0.489487	0.383	0.22	0.00529837
Angptl3	8	1.7092e-07	3.30146	0.031	0.005	0.00530759
Sec61b	8	1.74366e-07	-0.469635	0.943	0.891	0.0054146
Col6a2	8	1.75162e-07	5.73023	0.022	0.002	0.00543931
Atad3aos	8	1.76035e-07	2.49838	0.026	0.003	0.00546641
H2-M3	8	1.78328e-07	0.275031	0.551	0.338	0.0055376
Abcc5	8	1.79966e-07	0.468592	0.361	0.205	0.00558849
Fstl1	8	1.80242e-07	4.47251	0.048	0.01	0.00559704
Lgals7	8	1.80897e-07	3.05646	0.022	0.002	0.00561739
Nostrin	8	1.81147e-07	0.715068	0.273	0.141	0.00562515
Phka1	8	1.84074e-07	1.34578	0.084	0.025	0.00571606
Aipl1	8	1.85217e-07	3.43238	0.022	0.002	0.00575154
Ankrd37	8	1.86337e-07	-2.79084	0.04	0.167	0.00578634
Flnc	8	1.86813e-07	1.67784	0.022	0.002	0.00580109
Lrig3	8	1.87214e-07	3.01709	0.022	0.002	0.00581354
Pold4	8	1.87739e-07	-0.872286	0.529	0.598	0.00582985
Fam89b	8	1.88273e-07	1.72794	0.07	0.019	0.00584644
Mrps12	8	1.89253e-07	0.372205	0.612	0.397	0.00587688
Slc50a1	8	1.89474e-07	0.40224	0.489	0.292	0.00588373
Gm47675	8	1.89664e-07	1.38978	0.101	0.034	0.00588963
Clic4	8	1.90085e-07	-1.30196	0.546	0.584	0.00590271
Fbxl3	8	1.90277e-07	0.160512	0.555	0.333	0.00590866
Uty	8	1.92409e-07	0.568144	0.291	0.154	0.00597487
Bptf	8	1.93222e-07	0.340175	0.736	0.523	0.00600011
Carmil1	8	1.93254e-07	-4.01498	0.022	0.141	0.00600111
Thoc5	8	1.93736e-07	0.594244	0.282	0.147	0.00601609
Gtf2a2	8	1.94682e-07	0.511537	0.634	0.423	0.00604546
B3gnt9	8	1.96648e-07	2.19055	0.04	0.007	0.0061065
Cox10	8	1.96917e-07	0.585862	0.216	0.101	0.00611485
Mlxip	8	1.99915e-07	0.645815	0.335	0.182	0.00620796
Ints5.1	8	2.01124e-07	1.03694	0.189	0.087	0.00624551
Mcfd2	8	2.02079e-07	0.303418	0.696	0.476	0.00627516
Armc8	8	2.02478e-07	0.555194	0.322	0.176	0.00628756
Hmox1	8	2.03313e-07	-0.420222	0.916	0.738	0.00631348
Gm13479	8	2.04712e-07	2.50171	0.04	0.007	0.00635693
Mettl14	8	2.05018e-07	0.77038	0.185	0.083	0.00636642
Foxo4	8	2.06427e-07	0.894849	0.145	0.058	0.00641018
Acad9	8	2.10842e-07	0.982524	0.15	0.061	0.00654729
Zfp709	8	2.11868e-07	1.16997	0.101	0.034	0.00657913
Cds2	8	2.12903e-07	0.367876	0.361	0.198	0.00661128
Cnppd1	8	2.13126e-07	0.371144	0.648	0.435	0.00661819
Arhgap35	8	2.13829e-07	1.34852	0.097	0.032	0.00664002
Ganab	8	2.14041e-07	0.373573	0.489	0.293	0.00664662
Apeh	8	2.14799e-07	0.417074	0.3	0.156	0.00667014
Etv6	8	2.18029e-07	-1.40055	0.3	0.413	0.00677046
Cops3	8	2.18267e-07	0.488409	0.383	0.217	0.00677784
Nynrin	8	2.18378e-07	2.08826	0.057	0.014	0.0067813
Rbbp9	8	2.2015e-07	0.734353	0.141	0.056	0.00683632
Pbxip1	8	2.21904e-07	-1.16023	0.304	0.443	0.00689079
Atf5	8	2.22087e-07	0.596035	0.225	0.108	0.00689646
Tmem82	8	2.25275e-07	1.23143	0.097	0.032	0.00699548
Hspbp1	8	2.27525e-07	0.607737	0.286	0.148	0.00706533
Crls1	8	2.29175e-07	0.466321	0.3	0.156	0.00711656
Gng5	8	2.30724e-07	0.235316	0.987	0.926	0.00716466
Psmg4	8	2.3411e-07	0.427405	0.639	0.453	0.00726982
Ice1	8	2.34207e-07	0.549201	0.326	0.18	0.00727282
Brd2	8	2.36005e-07	-0.923604	0.718	0.715	0.00732865
Mfsd8	8	2.36729e-07	0.522914	0.172	0.073	0.00735113
Ciz1	8	2.37095e-07	0.428924	0.357	0.195	0.0073625
Ints1	8	2.37217e-07	0.623658	0.286	0.15	0.00736631
Zfp871	8	2.37308e-07	0.470624	0.361	0.197	0.00736913
Arfgap1	8	2.38503e-07	0.367684	0.291	0.147	0.00740623
Spin1	8	2.39084e-07	0.382114	0.414	0.238	0.00742426
Frs2	8	2.42212e-07	0.576765	0.233	0.113	0.00752142
Lama4	8	2.42809e-07	3.6598	0.018	0.002	0.00753994
Rbms3	8	2.42809e-07	3.61749	0.018	0.002	0.00753994
Ndn	8	2.43433e-07	3.98965	0.018	0.002	0.00755933
Hcar2	8	2.45256e-07	-5.15599	0.009	0.12	0.00761593
Ulbp1	8	2.4586e-07	1.26845	0.075	0.022	0.00763469
Mrap	8	2.45946e-07	3.42182	0.018	0.002	0.00763736
Cfp	8	2.45951e-07	0.337038	0.921	0.787	0.00763753
Mccc1	8	2.46499e-07	0.843035	0.159	0.067	0.00765452
Stim2	8	2.4694e-07	0.531746	0.366	0.21	0.00766823
Trappc9	8	2.48539e-07	0.440978	0.291	0.15	0.00771787
Gramd1b	8	2.48812e-07	0.172337	0.361	0.194	0.00772634
Ap1m1	8	2.49738e-07	0.466068	0.414	0.242	0.00775513
Cipc	8	2.50276e-07	0.436501	0.229	0.109	0.00777182
Ramp1	8	2.51445e-07	-2.1798	0.093	0.229	0.00780814
Tuba4a	8	2.5231e-07	-1.69355	0.189	0.325	0.00783499
Drap1	8	2.53642e-07	0.291379	0.85	0.703	0.00787635
Izumo4	8	2.55896e-07	1.26925	0.084	0.026	0.00794633
Lpar1	8	2.56764e-07	0.672319	0.181	0.079	0.0079733
Mtmr11	8	2.5807e-07	1.85957	0.062	0.016	0.00801385
Spata2	8	2.58744e-07	0.630399	0.282	0.147	0.00803477
Zfp148	8	2.66744e-07	0.367265	0.59	0.373	0.0082832
Ccdc171	8	2.67286e-07	2.00374	0.062	0.016	0.00830003
1810024B03Rik	8	2.70098e-07	0.98176	0.159	0.067	0.00838737
Gm14296	8	2.71758e-07	1.49747	0.088	0.028	0.0084389
Mrpl42	8	2.73021e-07	0.35234	0.656	0.443	0.00847813
Alg2	8	2.73139e-07	0.881676	0.159	0.067	0.0084818
Msh2	8	2.73879e-07	0.996	0.154	0.065	0.00850475
Edem1	8	2.74072e-07	-0.787882	0.599	0.65	0.00851077
Slc16a14	8	2.74908e-07	2.7696	0.044	0.009	0.00853672
Gpr180	8	2.76008e-07	0.883386	0.22	0.107	0.00857089
Ostm1	8	2.78804e-07	0.411508	0.485	0.3	0.00865769
Olr1	8	2.80129e-07	-5.80608	0	0.105	0.00869886
Ccdc6	8	2.80543e-07	0.401221	0.3	0.159	0.0087117
Tmem260	8	2.80597e-07	0.507499	0.242	0.12	0.00871338
Ccdc106	8	2.83994e-07	2.30706	0.04	0.007	0.00881887
Cd177	8	2.85186e-07	-3.65162	0.013	0.127	0.00885589
Tdrd3	8	2.85829e-07	0.789209	0.163	0.069	0.00887586
Stambp	8	2.9002e-07	0.545843	0.273	0.14	0.00900599
Ppip5k1	8	2.90148e-07	0.989768	0.141	0.057	0.00900997
Plpp7	8	2.90844e-07	1.38876	0.057	0.014	0.00903159
Acads	8	2.91062e-07	0.39875	0.454	0.269	0.00903833
Tec	8	2.91186e-07	0.311655	0.476	0.285	0.00904221
Usp14	8	2.97364e-07	0.446541	0.489	0.31	0.00923404
6030458C11Rik	8	2.97559e-07	0.705621	0.185	0.083	0.0092401
Ntan1	8	2.98356e-07	0.45826	0.626	0.427	0.00926484
Mcoln1	8	2.99174e-07	0.3133	0.3	0.156	0.00929026
H2-DMa	8	3.0236e-07	-1.49526	0.524	0.568	0.00938919
Alms1	8	3.0236e-07	1.90235	0.057	0.014	0.0093892
Anpep	8	3.03396e-07	0.463217	0.308	0.164	0.00942134
Dsel	8	3.03973e-07	1.81536	0.066	0.018	0.00943928
Eif2b5	8	3.04303e-07	0.404015	0.326	0.176	0.00944952
Isoc2b	8	3.05475e-07	0.966112	0.154	0.065	0.00948591
Snw1	8	3.07367e-07	0.295895	0.674	0.459	0.00954467
Mboat1	8	3.07864e-07	1.17046	0.128	0.049	0.00956011
Myl12b	8	3.0789e-07	-0.500365	0.868	0.815	0.0095609
N6amt1	8	3.09576e-07	0.422924	0.286	0.148	0.00961325
Rnd2	8	3.18609e-07	1.45931	0.07	0.02	0.00989376
Timm13	8	3.19407e-07	0.314664	0.894	0.749	0.00991854
C330007P06Rik	8	3.196e-07	0.372925	0.37	0.209	0.00992453
Phf14	8	3.19747e-07	0.360675	0.586	0.383	0.00992911
Dnajc25	8	3.20416e-07	0.447352	0.3	0.157	0.00994986
Strn	8	3.20992e-07	0.480017	0.339	0.188	0.00996778
Zfp626	8	3.2162e-07	1.26515	0.132	0.052	0.00998727
Samd9l	8	3.23068e-07	0.422775	0.511	0.316	0.0100322
Zc3hav1	8	3.24053e-07	-1.16881	0.449	0.529	0.0100628
Dusp16	8	3.2683e-07	-1.92757	0.141	0.278	0.0101491
Casp4	8	3.3088e-07	-1.34628	0.308	0.42	0.0102748
Lrrc14	8	3.31027e-07	0.729065	0.176	0.078	0.0102794
Cyba	8	3.31696e-07	-0.288267	0.991	0.978	0.0103002
Clcf1	8	3.32364e-07	-4.92732	0	0.104	0.0103209
Rad51b	8	3.334e-07	2.32645	0.053	0.012	0.0103531
Anapc4	8	3.33808e-07	0.480891	0.361	0.204	0.0103657
Cysltr1	8	3.33943e-07	0.283642	0.643	0.423	0.0103699
Fance	8	3.35571e-07	0.608038	0.238	0.119	0.0104205
1110038F14Rik	8	3.40107e-07	0.490319	0.449	0.27	0.0105613
Nfib	8	3.40322e-07	1.05322	0.04	0.007	0.010568
Ankrd49	8	3.42887e-07	0.54282	0.308	0.165	0.0106477
Pole3	8	3.43238e-07	0.51943	0.374	0.216	0.0106586
Rpa2	8	3.45963e-07	1.06873	0.163	0.071	0.0107432
Coa6	8	3.50394e-07	0.419192	0.388	0.217	0.0108808
Ormdl1	8	3.51057e-07	0.581276	0.278	0.144	0.0109014
Akr1c12	8	3.52101e-07	2.53046	0.035	0.006	0.0109338
Nptxr	8	3.53215e-07	2.93212	0.026	0.004	0.0109684
AA986860	8	3.57596e-07	3.01214	0.026	0.004	0.0111044
Rtn2	8	3.58226e-07	2.69145	0.026	0.004	0.011124
1110004E09Rik	8	3.59384e-07	0.981626	0.172	0.077	0.0111599
Csrp1	8	3.62365e-07	0.443115	0.326	0.176	0.0112525
1700021F05Rik	8	3.66387e-07	0.614796	0.295	0.157	0.0113774
Zfp358	8	3.67729e-07	0.714754	0.22	0.108	0.0114191
Ccnt2	8	3.6847e-07	0.378505	0.515	0.313	0.0114421
Ikbkap	8	3.68975e-07	0.566272	0.225	0.109	0.0114578
Osbpl5	8	3.71055e-07	2.16163	0.026	0.004	0.0115224
Atp13a1	8	3.7213e-07	0.496365	0.388	0.222	0.0115557
Pex7	8	3.72314e-07	0.458741	0.432	0.257	0.0115615
Imp3	8	3.75498e-07	0.421595	0.586	0.365	0.0116603
Oscp1	8	3.78296e-07	2.05829	0.035	0.006	0.0117472
Yaf2	8	3.82866e-07	0.509935	0.308	0.166	0.0118891
Snhg10	8	3.90473e-07	1.45054	0.057	0.014	0.0121254
Poc5	8	4.11953e-07	1.20769	0.132	0.052	0.0127924
Gm5617	8	4.1532e-07	0.364952	0.419	0.247	0.0128969
Lsm10	8	4.19582e-07	0.414096	0.498	0.299	0.0130293
3830406C13Rik	8	4.21066e-07	0.506862	0.458	0.275	0.0130754
Meg3	8	4.21326e-07	8.03026	0.013	0.001	0.0130834
Srpx2	8	4.28142e-07	4.18619	0.013	0.001	0.0132951
Cers2	8	4.28706e-07	0.227081	0.868	0.665	0.0133126
1010001B22Rik	8	4.29518e-07	4.24338	0.013	0.001	0.0133378
Brox	8	4.29586e-07	0.379038	0.529	0.341	0.0133399
Six4	8	4.32283e-07	4.37255	0.013	0.001	0.0134237
Lrrc15	8	4.32283e-07	4.00747	0.013	0.001	0.0134237
Dnajc15	8	4.3371e-07	0.37854	0.771	0.572	0.013468
Fbn1	8	4.34208e-07	5.76026	0.022	0.003	0.0134835
Mir155hg	8	4.3453e-07	-5.61957	0	0.102	0.0134935
Islr	8	4.35065e-07	4.22874	0.013	0.001	0.0135101
Rbp4	8	4.35065e-07	3.78491	0.013	0.001	0.0135101
Ndufv3	8	4.35831e-07	0.265273	0.881	0.742	0.0135338
Cfap77	8	4.36462e-07	3.78304	0.013	0.001	0.0135535
Shc2	8	4.36462e-07	3.4978	0.013	0.001	0.0135535
Prelp	8	4.37864e-07	3.37094	0.013	0.001	0.013597
Hmgn5	8	4.40366e-07	0.414613	0.3	0.16	0.0136747
Ttll7	8	4.42096e-07	2.4971	0.013	0.001	0.0137284
Sytl2	8	4.42096e-07	1.92869	0.013	0.001	0.0137284
Gsta4	8	4.42096e-07	2.33057	0.013	0.001	0.0137284
H6pd	8	4.48475e-07	0.327321	0.357	0.199	0.0139265
Txndc17	8	4.49177e-07	0.268969	0.93	0.818	0.0139483
Irf2bp1	8	4.50917e-07	0.718272	0.203	0.095	0.0140023
Mypopos	8	4.53154e-07	1.47849	0.075	0.022	0.0140718
Hmg20a	8	4.53451e-07	0.540256	0.286	0.149	0.014081
Twsg1	8	4.54937e-07	0.753296	0.141	0.057	0.0141272
Smarca2	8	4.55082e-07	0.548928	0.33	0.185	0.0141317
Rad50	8	4.58084e-07	0.522387	0.352	0.203	0.0142249
Trim23	8	4.60754e-07	0.839432	0.145	0.06	0.0143078
Cd180	8	4.62255e-07	0.299935	0.419	0.241	0.0143544
Ltb	8	4.64181e-07	-4.38075	0.009	0.116	0.0144142
Thy1	8	4.68987e-07	2.05386	0.022	0.003	0.0145635
Eid2b	8	4.75932e-07	0.955569	0.137	0.055	0.0147791
Yipf6	8	4.77919e-07	0.574736	0.295	0.159	0.0148408
Nrg1	8	4.82724e-07	-2.73332	0.093	0.221	0.01499
Cog5	8	4.83343e-07	0.690962	0.313	0.173	0.0150093
Ccdc22	8	4.84104e-07	0.497371	0.37	0.219	0.0150329
Mylk	8	4.85402e-07	1.89623	0.022	0.003	0.0150732
Col1a1	8	4.9163e-07	6.3638	0.088	0.029	0.0152666
Chmp1b	8	4.95942e-07	0.295992	0.458	0.273	0.0154005
Zc3h3	8	5.00132e-07	0.904046	0.203	0.095	0.0155306
Ciita	8	5.06621e-07	-2.74567	0.062	0.189	0.0157321
1110046J04Rik	8	5.07712e-07	1.55333	0.048	0.011	0.015766
Ak1	8	5.11308e-07	0.911247	0.053	0.013	0.0158777
Gm14391	8	5.11762e-07	1.72653	0.04	0.008	0.0158917
Atp1a1	8	5.12218e-07	0.201875	0.969	0.853	0.0159059
Abhd8	8	5.12811e-07	0.989817	0.137	0.055	0.0159243
Pkdcc	8	5.13286e-07	0.891	0.132	0.052	0.0159391
A130077B15Rik	8	5.14103e-07	1.0944	0.07	0.02	0.0159644
Slfn1	8	5.15462e-07	-1.8663	0.15	0.284	0.0160067
Usp4	8	5.22569e-07	0.285184	0.555	0.348	0.0162273
C1galt1	8	5.26513e-07	0.38849	0.396	0.235	0.0163498
Man1b1	8	5.29579e-07	0.559572	0.322	0.179	0.016445
Fundc2	8	5.30064e-07	0.41241	0.626	0.435	0.0164601
Nr2c1	8	5.38014e-07	0.826955	0.159	0.068	0.0167069
Emc4	8	5.39388e-07	0.487971	0.48	0.289	0.0167496
Alkbh3	8	5.40306e-07	0.562979	0.33	0.182	0.0167781
Prep	8	5.45249e-07	0.383898	0.339	0.184	0.0169316
Col14a1	8	5.45821e-07	2.20013	0.053	0.013	0.0169494
Pxmp4	8	5.46671e-07	0.632491	0.238	0.119	0.0169758
Cul5	8	5.46897e-07	0.41013	0.436	0.262	0.0169828
Fkbp3	8	5.50502e-07	0.32899	0.599	0.382	0.0170947
Med20	8	5.50956e-07	0.828122	0.211	0.102	0.0171088
Tspyl4	8	5.56182e-07	1.56849	0.07	0.02	0.0172711
2010315B03Rik	8	5.56994e-07	0.651353	0.233	0.115	0.0172963
Trim56	8	5.66291e-07	0.511749	0.335	0.188	0.017585
Jkamp	8	5.67246e-07	0.372045	0.423	0.249	0.0176147
Smim27	8	5.73147e-07	0.394516	0.388	0.224	0.0177979
Cmc1	8	5.73989e-07	0.351319	0.674	0.467	0.0178241
Fem1c	8	5.81052e-07	-1.50258	0.339	0.431	0.0180434
Bmi1	8	5.82068e-07	0.650587	0.264	0.14	0.018075
Stap1	8	5.82248e-07	-2.02909	0.167	0.295	0.0180806
Spata6	8	5.83273e-07	0.517848	0.467	0.292	0.0181124
Tpd52l2	8	5.8344e-07	0.508461	0.586	0.403	0.0181176
G730003C15Rik	8	5.8561e-07	2.28951	0.035	0.006	0.0181849
Zbtb14	8	5.87038e-07	0.870715	0.159	0.069	0.0182293
Lap3	8	5.93134e-07	0.457723	0.357	0.206	0.0184186
Steap4	8	5.95727e-07	2.22544	0.031	0.005	0.0184991
Sdf4	8	5.97909e-07	0.327795	0.806	0.648	0.0185669
Zfp715	8	6.00373e-07	0.620252	0.172	0.076	0.0186434
Tor4a	8	6.01454e-07	0.711036	0.167	0.073	0.0186769
Hhex	8	6.03817e-07	0.354318	0.432	0.258	0.0187503
Ssbp3	8	6.13006e-07	0.190354	0.352	0.192	0.0190357
Phkb	8	6.14729e-07	0.537536	0.207	0.098	0.0190892
Tango2	8	6.169e-07	0.514059	0.335	0.188	0.0191566
Intu	8	6.21846e-07	1.28437	0.075	0.022	0.0193102
Sh3d19	8	6.21949e-07	1.23256	0.062	0.016	0.0193134
Arhgef11	8	6.26664e-07	0.456346	0.269	0.139	0.0194598
Tmem208	8	6.30227e-07	0.339231	0.692	0.479	0.0195704
Decr2	8	6.31515e-07	0.608088	0.176	0.079	0.0196104
Fam219b	8	6.3669e-07	0.708595	0.207	0.099	0.0197711
Dnaja3	8	6.37352e-07	0.886737	0.247	0.128	0.0197917
Chst11	8	6.38175e-07	-4.27785	0.009	0.114	0.0198172
Mon1a	8	6.43366e-07	0.776686	0.172	0.077	0.0199784
C77080	8	6.46976e-07	1.50848	0.044	0.009	0.0200906
Zbtb41	8	6.47246e-07	0.694092	0.132	0.052	0.0200989
Commd4	8	6.48736e-07	0.333743	0.656	0.428	0.0201452
Eef1a1	8	6.49959e-07	-0.209853	1	0.995	0.0201832
Fan1	8	6.52769e-07	1.69158	0.044	0.009	0.0202704
Ankrd10	8	6.56424e-07	0.61002	0.291	0.159	0.0203839
Lias	8	6.61677e-07	0.465897	0.313	0.173	0.0205471
Alox5ap	8	6.61755e-07	-0.33392	0.974	0.947	0.0205495
Zmynd11	8	6.64021e-07	0.28621	0.511	0.315	0.0206198
Cdk10	8	6.68157e-07	0.475731	0.225	0.109	0.0207483
Csnk2a1	8	6.6985e-07	0.377311	0.577	0.376	0.0208009
Fbxo38	8	6.76158e-07	0.282868	0.357	0.194	0.0209967
Txn2	8	6.80062e-07	0.369862	0.749	0.539	0.021118
Tfap4	8	6.86969e-07	1.31661	0.106	0.039	0.0213324
Vdr	8	6.89103e-07	-4.93242	0	0.099	0.0213987
Gm49359	8	6.93846e-07	0.936881	0.137	0.056	0.021546
Sec23ip	8	6.94386e-07	0.390036	0.352	0.201	0.0215628
Oplah	8	7.04432e-07	1.24017	0.084	0.027	0.0218747
Sec16b	8	7.04616e-07	2.85635	0.026	0.004	0.0218804
Rbm8a	8	7.09325e-07	-0.656838	0.696	0.7	0.0220267
Suclg2	8	7.10726e-07	0.526964	0.291	0.156	0.0220702
Plin3	8	7.11625e-07	0.353981	0.564	0.367	0.0220981
Metap2	8	7.11859e-07	0.259661	0.859	0.672	0.0221054
Ift88	8	7.12249e-07	1.61907	0.075	0.023	0.0221175
Mrpl37	8	7.2206e-07	0.610801	0.269	0.142	0.0224221
Rps27a	8	7.23129e-07	-0.316943	0.996	0.985	0.0224553
Ccl7	8	7.28806e-07	-0.622275	0.419	0.243	0.0226316
Tmed5	8	7.30177e-07	-0.772699	0.718	0.707	0.0226742
Cspp1	8	7.32569e-07	0.272088	0.344	0.189	0.0227485
Alg5	8	7.35782e-07	0.501749	0.546	0.357	0.0228482
Gm28041	8	7.36195e-07	2.05649	0.026	0.004	0.0228611
Med14	8	7.4142e-07	0.470708	0.242	0.123	0.0230233
Idua	8	7.45066e-07	0.7596	0.185	0.086	0.0231365
Zfp518a	8	7.46787e-07	0.659475	0.216	0.106	0.02319
Armcx1	8	7.52491e-07	1.58055	0.026	0.004	0.0233671
Wdr33	8	7.53932e-07	0.454977	0.37	0.212	0.0234118
Zfp839	8	7.57409e-07	0.51801	0.145	0.06	0.0235198
Cdiptos	8	7.57697e-07	1.20638	0.115	0.043	0.0235288
Adora2b	8	7.62181e-07	-1.65826	0.203	0.331	0.023668
AI597479	8	7.67389e-07	1.19708	0.123	0.048	0.0238297
Zbtb33	8	7.72072e-07	0.635683	0.176	0.078	0.0239752
Xpc	8	7.73906e-07	0.649728	0.216	0.104	0.0240321
Klf2	8	7.75595e-07	0.154689	0.744	0.529	0.0240846
H2-Ab1	8	7.81958e-07	-2.42871	0.379	0.465	0.0242821
Zmat2	8	7.84902e-07	0.325058	0.753	0.547	0.0243736
Uba7	8	7.85352e-07	0.574272	0.256	0.132	0.0243875
Dnaja1	8	8.05388e-07	-0.937402	0.793	0.764	0.0250097
Yeats4	8	8.15849e-07	0.40581	0.586	0.414	0.0253346
Rfc3	8	8.17556e-07	0.459174	0.22	0.107	0.0253876
Rpl38	8	8.18129e-07	-0.217397	0.996	0.992	0.0254054
Themis2	8	8.19551e-07	0.401507	0.419	0.251	0.0254495
Ssna1	8	8.26153e-07	0.437686	0.551	0.352	0.0256545
S100a13	8	8.26683e-07	0.278545	0.938	0.804	0.025671
Hsdl1	8	8.30569e-07	0.518277	0.326	0.183	0.0257916
Fam8a1	8	8.33574e-07	0.765487	0.207	0.101	0.025885
Oat	8	8.3747e-07	0.447718	0.604	0.417	0.0260059
Rsbn1l	8	8.38157e-07	0.337453	0.604	0.404	0.0260273
Abraxas2	8	8.38886e-07	0.300895	0.476	0.287	0.0260499
Pla2g12a	8	8.39388e-07	0.336574	0.273	0.14	0.0260655
Gm1070	8	8.45383e-07	3.1026	0.018	0.002	0.0262517
Sumf2	8	8.53418e-07	0.819333	0.194	0.092	0.0265012
Glipr1	8	8.54553e-07	-1.67038	0.211	0.338	0.0265364
1700008O03Rik	8	8.5545e-07	3.59142	0.018	0.002	0.0265643
Cd300ld4	8	8.57477e-07	3.71674	0.018	0.002	0.0266272
Gpr107	8	8.60872e-07	0.528822	0.476	0.307	0.0267327
Sec61a2	8	8.61103e-07	0.909961	0.159	0.07	0.0267398
Hdlbp	8	8.62181e-07	0.298417	0.841	0.634	0.0267733
Dhx36	8	8.6384e-07	0.372291	0.524	0.342	0.0268248
Fah	8	8.65632e-07	3.61158	0.018	0.002	0.0268805
Xrcc3	8	8.69107e-07	2.79697	0.044	0.01	0.0269884
Atp5a1	8	8.72805e-07	0.255445	0.938	0.834	0.0271032
Sbds	8	8.74406e-07	0.316936	0.595	0.403	0.0271529
Pnrc2	8	8.80054e-07	0.322554	0.533	0.335	0.0273283
Zfpl1	8	8.81112e-07	0.652848	0.308	0.171	0.0273612
Btbd11	8	8.813e-07	1.72654	0.048	0.011	0.027367
Hdac2	8	8.81521e-07	0.471549	0.405	0.235	0.0273739
Tesk2	8	8.81858e-07	0.864402	0.128	0.051	0.0273843
Gspt1	8	8.82387e-07	0.342542	0.661	0.459	0.0274008
Msh3	8	8.82753e-07	0.811763	0.181	0.083	0.0274121
Ldhd	8	8.84254e-07	3.4092	0.018	0.002	0.0274587
Zfp952	8	8.85402e-07	0.850379	0.128	0.051	0.0274944
Igsf6	8	8.91e-07	-0.897587	0.621	0.644	0.0276682
Zfp740	8	8.92944e-07	0.531195	0.361	0.211	0.0277286
Mrps5	8	9.027e-07	0.420144	0.366	0.207	0.0280315
Parp12	8	9.1006e-07	0.22396	0.396	0.231	0.0282601
Prkar2a	8	9.11836e-07	0.272021	0.414	0.239	0.0283152
Gins4	8	9.13874e-07	0.518162	0.295	0.158	0.0283785
Hdac8	8	9.20719e-07	1.47093	0.097	0.034	0.0285911
Zmym3	8	9.30769e-07	1.03058	0.145	0.062	0.0289032
Slc12a2	8	9.31172e-07	0.993241	0.062	0.017	0.0289157
Gm15326	8	9.3324e-07	2.30253	0.04	0.008	0.0289799
Pigu	8	9.35342e-07	0.543922	0.291	0.157	0.0290452
Tnfrsf13b	8	9.41135e-07	0.260215	0.551	0.339	0.029225
Upf3a	8	9.52871e-07	0.509516	0.458	0.291	0.0295895
Snapc2	8	9.52935e-07	0.778817	0.167	0.076	0.0295915
Gigyf2	8	9.57473e-07	0.374827	0.467	0.283	0.0297324
Vgll4	8	9.58265e-07	0.4286	0.344	0.19	0.029757
Bmpr2	8	9.67207e-07	0.302096	0.52	0.322	0.0300347
Tpm3	8	9.67468e-07	-0.41897	0.952	0.903	0.0300428
Igbp1	8	9.71024e-07	0.418883	0.581	0.395	0.0301532
Zfp516	8	9.73172e-07	-1.34657	0.326	0.43	0.0302199
Ecsit	8	9.73693e-07	0.918851	0.194	0.092	0.0302361
Med16	8	9.75997e-07	0.306236	0.348	0.192	0.0303076
N4bp3	8	9.77629e-07	1.37568	0.097	0.034	0.0303583
Rab11b	8	9.83256e-07	0.298315	0.797	0.584	0.030533
Mfsd3	8	9.84384e-07	1.36871	0.106	0.039	0.0305681
Mrps9	8	9.90811e-07	0.362159	0.463	0.276	0.0307676
Atl3	8	9.92373e-07	0.430374	0.357	0.206	0.0308161
Nsmce3	8	9.93172e-07	0.510107	0.396	0.236	0.030841
Anks3	8	1.00085e-06	0.746555	0.207	0.1	0.0310795
Ing2	8	1.00222e-06	0.20242	0.414	0.244	0.0311218
Trrap	8	1.00815e-06	0.296518	0.388	0.222	0.0313062
Dnajc24	8	1.01135e-06	0.422223	0.401	0.24	0.0314053
Zscan29	8	1.01202e-06	0.632393	0.207	0.1	0.0314262
Crem	8	1.01859e-06	-1.83123	0.181	0.306	0.0316302
Ubr5	8	1.02295e-06	0.334603	0.524	0.341	0.0317656
Rsph9	8	1.02873e-06	1.55345	0.075	0.023	0.0319452
Ogfrl1	8	1.03267e-06	0.413803	0.595	0.408	0.0320674
Virma	8	1.03633e-06	0.682592	0.326	0.193	0.032181
Ptk2b	8	1.04333e-06	-1.62859	0.216	0.333	0.0323984
Prpf6	8	1.04371e-06	0.392904	0.37	0.215	0.0324103
Arnt	8	1.04406e-06	0.368581	0.502	0.316	0.0324213
Clic1	8	1.046e-06	-0.308819	0.974	0.916	0.0324814
Lrsam1	8	1.04875e-06	1.06858	0.106	0.039	0.0325668
Surf2	8	1.05477e-06	0.678982	0.269	0.142	0.0327538
Ercc6l2	8	1.05657e-06	0.587191	0.176	0.081	0.0328096
Kdm5d	8	1.06123e-06	0.451073	0.194	0.092	0.0329542
Zfp934	8	1.06175e-06	1.6751	0.066	0.019	0.0329705
Mmp11	8	1.06846e-06	3.72187	0.022	0.003	0.033179
Hnrnpul2	8	1.07759e-06	0.342584	0.78	0.576	0.0334623
Gm15834	8	1.07875e-06	3.25262	0.022	0.003	0.0334986
Rab1b	8	1.0928e-06	0.387817	0.692	0.494	0.0339349
Cdr2l	8	1.09333e-06	2.97923	0.022	0.003	0.033951
D10Jhu81e	8	1.09477e-06	0.409681	0.344	0.194	0.0339957
Cox6c	8	1.09553e-06	0.218744	0.969	0.916	0.0340196
Fbxo46	8	1.1025e-06	1.09855	0.123	0.049	0.034236
Uxt	8	1.10435e-06	0.60747	0.379	0.223	0.0342934
Ankrd40	8	1.10887e-06	0.334724	0.489	0.309	0.0344338
Glg1	8	1.1132e-06	0.359676	0.736	0.521	0.0345684
Mrps28	8	1.12539e-06	0.435681	0.493	0.314	0.0349466
Cfap36	8	1.12591e-06	0.21842	0.37	0.209	0.034963
Wdr62	8	1.12861e-06	1.23112	0.088	0.03	0.0350466
Tmub2	8	1.13643e-06	0.417908	0.366	0.208	0.0352896
Slf1	8	1.14103e-06	0.865933	0.15	0.065	0.0354325
Mum1	8	1.14248e-06	0.448377	0.269	0.14	0.0354774
Sertad1	8	1.155e-06	-1.52805	0.339	0.426	0.0358662
Mfsd7a	8	1.15748e-06	0.429518	0.198	0.094	0.0359432
Gm15987	8	1.17554e-06	0.600473	0.264	0.141	0.0365039
Gins2	8	1.18176e-06	0.853507	0.163	0.073	0.0366971
Xpo5	8	1.18662e-06	1.25531	0.075	0.023	0.036848
Ankhd1	8	1.20519e-06	0.275023	0.529	0.323	0.0374248
Mfhas1	8	1.20565e-06	0.232224	0.436	0.257	0.037439
Rbm5	8	1.20747e-06	0.350691	0.714	0.485	0.0374955
Chordc1	8	1.20932e-06	0.477514	0.436	0.264	0.037553
Rmdn3	8	1.21427e-06	0.477128	0.207	0.099	0.0377066
Ctdsp1	8	1.21896e-06	0.385943	0.489	0.303	0.0378524
Creb3l3	8	1.2206e-06	2.76881	0.04	0.008	0.0379032
Surf1	8	1.23795e-06	0.57852	0.374	0.217	0.0384421
Tmem29	8	1.24717e-06	0.75341	0.207	0.101	0.0387285
Zfp354a	8	1.24736e-06	2.77665	0.026	0.004	0.0387342
Map2k2	8	1.24771e-06	0.341304	0.784	0.632	0.038745
Gm38399	8	1.25529e-06	0.920456	0.128	0.052	0.0389806
Ift52	8	1.26199e-06	0.379073	0.344	0.196	0.0391885
Nf2	8	1.26362e-06	0.584181	0.247	0.131	0.0392391
Bicc1	8	1.26366e-06	3.27678	0.026	0.004	0.0392404
Asb13	8	1.26457e-06	0.692415	0.141	0.059	0.0392687
Rnaset2b	8	1.2707e-06	0.677364	0.41	0.251	0.0394591
Gpsm3	8	1.27158e-06	-0.624532	0.731	0.731	0.0394864
Trim34a	8	1.27224e-06	0.547151	0.233	0.118	0.039507
Sept2	8	1.27394e-06	0.973683	0.115	0.044	0.0395596
C030006K11Rik	8	1.27526e-06	0.840056	0.101	0.036	0.0396006
Cwc27	8	1.28083e-06	0.541791	0.278	0.148	0.0397737
Ghdc	8	1.29111e-06	0.605288	0.189	0.09	0.0400929
Sec23b	8	1.3003e-06	0.226563	0.476	0.289	0.0403783
Crocc	8	1.30709e-06	1.55911	0.07	0.021	0.040589
Zc4h2	8	1.30752e-06	1.4954	0.057	0.015	0.0406023
Tspo	8	1.32438e-06	-0.385125	0.974	0.949	0.041126
Rbak	8	1.32653e-06	0.8884	0.11	0.042	0.0411928
Ttf1	8	1.32943e-06	0.620188	0.26	0.139	0.0412826
Rpl9	8	1.34617e-06	-0.296122	0.996	0.97	0.0418027
Mmp2	8	1.35887e-06	5.01194	0.031	0.005	0.0421969
Mtor	8	1.36004e-06	0.585657	0.273	0.147	0.0422333
Cbx3	8	1.36808e-06	0.276063	0.722	0.51	0.042483
Apbb1	8	1.36913e-06	2.33229	0.035	0.007	0.0425155
Arhgef18	8	1.36961e-06	1.03911	0.115	0.044	0.0425306
Cpped1	8	1.38412e-06	0.390625	0.251	0.129	0.0429812
2310035C23Rik	8	1.38458e-06	0.335054	0.498	0.308	0.0429955
Frs3	8	1.40441e-06	2.00522	0.035	0.007	0.043611
Rusc2	8	1.4046e-06	0.228576	0.194	0.091	0.043617
Med9	8	1.40932e-06	0.479617	0.344	0.195	0.0437637
Btf3l4	8	1.40965e-06	0.680048	0.229	0.115	0.0437739
Zdhhc24	8	1.41206e-06	1.04285	0.097	0.034	0.0438487
Tulp4	8	1.41324e-06	0.265832	0.564	0.369	0.0438853
Mtx3	8	1.41343e-06	1.1324	0.084	0.028	0.0438913
Rnf214	8	1.41894e-06	0.483707	0.286	0.153	0.0440625
Lgalsl	8	1.42748e-06	1.86588	0.044	0.01	0.0443275
Dock4	8	1.42955e-06	-1.29597	0.282	0.4	0.0443917
Arl14ep	8	1.43671e-06	0.603561	0.216	0.107	0.0446142
Acp1	8	1.44481e-06	0.398207	0.63	0.43	0.0448656
Clec4a3	8	1.44651e-06	0.207876	0.881	0.656	0.0449185
Mtif2	8	1.45348e-06	0.474491	0.291	0.159	0.0451348
Ttc12	8	1.45502e-06	1.36507	0.084	0.028	0.0451827
Zfp867	8	1.458e-06	2.21562	0.044	0.01	0.0452752
Vav2	8	1.45803e-06	0.853976	0.203	0.099	0.0452761
Wasl	8	1.46271e-06	0.403167	0.335	0.187	0.0454215
Armc6	8	1.46399e-06	0.724815	0.15	0.065	0.0454614
Tppp3	8	1.4658e-06	0.363651	0.48	0.319	0.0455174
Smpd2	8	1.47265e-06	0.677096	0.189	0.089	0.0457303
Spp1	8	1.4788e-06	-2.14727	0.423	0.521	0.0459212
Rbm27	8	1.4791e-06	0.273116	0.537	0.339	0.0459304
Dbr1	8	1.49505e-06	0.907364	0.181	0.085	0.0464257
Mrpl19	8	1.50093e-06	0.406173	0.374	0.223	0.0466085
Gpatch8	8	1.50263e-06	0.348284	0.489	0.316	0.046661
Spaca6	8	1.50548e-06	0.929536	0.137	0.057	0.0467496
2810402E24Rik	8	1.51057e-06	0.924109	0.198	0.097	0.0469076
Rinl	8	1.51068e-06	0.399005	0.361	0.208	0.0469112
Ift20	8	1.5168e-06	0.345322	0.656	0.469	0.0471013
Slc20a1	8	1.51956e-06	-2.25654	0.11	0.236	0.0471869
Clptm1l	8	1.52157e-06	0.308294	0.705	0.497	0.0472495
Gcn1l1	8	1.53048e-06	0.247118	0.357	0.2	0.0475261
Tmem53	8	1.53059e-06	2.17289	0.044	0.01	0.0475294
Tmem57	8	1.58304e-06	0.36754	0.308	0.169	0.049158
Togaram1	8	1.59744e-06	0.480887	0.256	0.132	0.0496053
Cers6	8	1.59809e-06	-1.27571	0.308	0.416	0.0496255
Pdia3	8	1.60187e-06	0.21647	0.956	0.829	0.0497427
Rab3gap2	8	1.60846e-06	0.340345	0.383	0.231	0.0499476
Pnpla2	8	1.60909e-06	0.36525	0.498	0.307	0.0499669
H2afy	8	1.627e-06	-0.719839	0.85	0.801	0.0505233
Thyn1	8	1.6279e-06	0.551801	0.379	0.227	0.0505512
Miga2	8	1.63491e-06	1.25377	0.07	0.021	0.050769
A630001G21Rik	8	1.65343e-06	0.442021	0.344	0.196	0.0513439
Elk4	8	1.66229e-06	0.4899	0.392	0.237	0.0516192
Spc24	8	1.66628e-06	1.34103	0.066	0.019	0.051743
Klhl28	8	1.67955e-06	0.452876	0.264	0.14	0.0521552
Laptm4b	8	1.68155e-06	1.39939	0.084	0.028	0.0522172
Rbpms	8	1.6822e-06	-1.63251	0.093	0.223	0.0522374
Gga1	8	1.69019e-06	0.340408	0.63	0.423	0.0524856
Timm17b	8	1.71999e-06	0.483864	0.441	0.27	0.0534108
Rab8b	8	1.72123e-06	0.173857	0.894	0.721	0.0534494
Pigv	8	1.7525e-06	0.470631	0.176	0.08	0.0544205
Cog8	8	1.75535e-06	0.404264	0.322	0.181	0.0545088
Sft2d3	8	1.76622e-06	0.655913	0.181	0.084	0.0548464
Mynn	8	1.7728e-06	0.824298	0.194	0.096	0.0550506
Zfp414	8	1.77581e-06	0.592634	0.264	0.142	0.0551441
Prmt3	8	1.78268e-06	0.572531	0.238	0.124	0.0553577
5730455P16Rik	8	1.79053e-06	0.445249	0.211	0.105	0.0556014
Kansl2	8	1.79929e-06	0.369092	0.357	0.207	0.0558732
Lcn2	8	1.80575e-06	-6.70293	0	0.092	0.0560741
Thrap3	8	1.82139e-06	0.25302	0.692	0.475	0.0565598
Cd80	8	1.84826e-06	-2.10972	0.128	0.252	0.057394
Hsdl2	8	1.87193e-06	0.657899	0.225	0.115	0.0581289
Rps28	8	1.87738e-06	-0.232878	0.996	0.988	0.0582984
Zdhhc9	8	1.88876e-06	0.276607	0.427	0.256	0.0586518
Nup153	8	1.9069e-06	0.394593	0.396	0.236	0.0592149
Prrx1	8	1.91362e-06	3.49856	0.035	0.007	0.0594235
Taf11	8	1.92861e-06	0.672926	0.379	0.229	0.059889
A730063M14Rik	8	1.93584e-06	1.15021	0.097	0.035	0.0601137
Nup50	8	1.9401e-06	0.303715	0.427	0.255	0.0602459
Chchd1	8	1.94641e-06	0.358718	0.714	0.527	0.0604419
Cab39l	8	1.9518e-06	0.651624	0.361	0.213	0.0606092
Cox6a2	8	1.96782e-06	0.283449	0.057	0.015	0.0611066
Mrps18a	8	1.98819e-06	0.393848	0.564	0.383	0.0617394
Appl1	8	1.98896e-06	0.410489	0.449	0.275	0.0617632
Cfdp1	8	1.99077e-06	0.336555	0.626	0.43	0.0618193
Smc3	8	2.00113e-06	0.436939	0.555	0.372	0.0621412
Thop1	8	2.01451e-06	0.6721	0.163	0.074	0.0625567
Atp2a1	8	2.01608e-06	0.451594	0.035	0.007	0.0626052
Ago3	8	2.02881e-06	0.438861	0.449	0.273	0.0630005
Ip6k3	8	2.04155e-06	1.81083	0.044	0.01	0.0633963
Eif4enif1	8	2.06254e-06	0.414023	0.37	0.216	0.064048
Mis18a	8	2.07591e-06	0.743181	0.225	0.116	0.0644631
Usp49	8	2.08005e-06	1.12996	0.066	0.019	0.0645919
Prkaca	8	2.09457e-06	0.375924	0.388	0.23	0.0650426
Gpat3	8	2.11031e-06	-2.8309	0.026	0.132	0.0655315
Tspyl3	8	2.11783e-06	1.10607	0.079	0.026	0.0657651
Gm4035	8	2.12117e-06	1.95835	0.035	0.007	0.0658686
Zranb2	8	2.12846e-06	0.309905	0.59	0.398	0.0660949
Nars	8	2.12931e-06	0.290636	0.793	0.582	0.0661214
Tmem8b	8	2.13006e-06	2.23096	0.044	0.01	0.0661447
Fgfrl1	8	2.13447e-06	1.64262	0.044	0.01	0.0662817
Tyw1	8	2.13815e-06	0.645607	0.194	0.094	0.066396
Wrn	8	2.14211e-06	0.326616	0.256	0.133	0.066519
Lmf2	8	2.15279e-06	0.273733	0.282	0.149	0.0668505
Polr2j	8	2.16822e-06	0.301232	0.727	0.519	0.0673299
Cd79b	8	2.16958e-06	0.936407	0.154	0.069	0.0673719
Flt3	8	2.18686e-06	-5.03286	0	0.09	0.0679085
Cep290	8	2.20012e-06	1.01649	0.189	0.093	0.0683204
Tiam1	8	2.20895e-06	-1.3222	0.3	0.403	0.0685944
Rab28	8	2.22604e-06	0.411965	0.374	0.216	0.0691251
Ubr3	8	2.23211e-06	0.328995	0.436	0.27	0.0693138
Hck	8	2.24661e-06	-1.01485	0.432	0.51	0.069764
Dhx29	8	2.26003e-06	0.640047	0.225	0.115	0.0701807
Rpa3	8	2.27638e-06	0.492809	0.348	0.2	0.0706886
Gmpr	8	2.28061e-06	1.27216	0.066	0.02	0.0708197
Mov10	8	2.29288e-06	0.716384	0.137	0.057	0.0712008
Fem1b	8	2.29962e-06	0.180981	0.357	0.205	0.0714102
Trpm1	8	2.30065e-06	3.38996	0.022	0.003	0.0714419
Rce1	8	2.30629e-06	0.560138	0.326	0.187	0.0716173
Slc20a2	8	2.33498e-06	0.721611	0.137	0.058	0.072508
Gpr176	8	2.3494e-06	2.03768	0.026	0.004	0.072956
Apool	8	2.36071e-06	0.571944	0.308	0.174	0.0733072
Tbl1x	8	2.36375e-06	0.354736	0.507	0.322	0.0734015
Tnpo3	8	2.3758e-06	0.295112	0.581	0.402	0.0737757
Atg5	8	2.37851e-06	0.248294	0.643	0.425	0.07386
C1qbp	8	2.38441e-06	0.287785	0.617	0.403	0.0740431
Rab40c	8	2.39463e-06	0.746067	0.22	0.111	0.0743605
Trmt13	8	2.39852e-06	0.4938	0.203	0.098	0.0744812
M6pr	8	2.40159e-06	-0.662807	0.749	0.754	0.0745766
Ssbp1	8	2.40169e-06	0.447868	0.555	0.383	0.0745797
Metrn	8	2.40458e-06	0.635724	0.185	0.089	0.0746695
Nifk	8	2.41033e-06	0.202684	0.37	0.209	0.0748479
Pisd	8	2.42022e-06	0.353648	0.498	0.314	0.0751552
Wdr19	8	2.4221e-06	1.12334	0.062	0.018	0.0752135
Auts2	8	2.42559e-06	1.80077	0.053	0.014	0.0753217
Aebp1	8	2.43526e-06	5.49537	0.018	0.002	0.0756222
Ccdc114	8	2.43559e-06	1.61243	0.062	0.018	0.0756323
P3h4	8	2.44598e-06	4.45482	0.018	0.002	0.0759551
1700066B19Rik	8	2.45403e-06	1.92823	0.026	0.004	0.076205
Gtf3c1	8	2.45599e-06	0.380727	0.282	0.152	0.0762658
Gm43569	8	2.46971e-06	2.49638	0.031	0.005	0.0766918
Rfx5	8	2.47794e-06	0.983059	0.123	0.05	0.0769474
C1s1	8	2.48387e-06	4.79959	0.018	0.002	0.0771315
Trmt6	8	2.48783e-06	0.535351	0.335	0.195	0.0772545
Ift43	8	2.48829e-06	0.534286	0.132	0.055	0.0772688
Gm10010	8	2.50027e-06	3.68292	0.018	0.002	0.077641
Gm13822	8	2.50885e-06	1.07305	0.079	0.026	0.0779074
Gm47467	8	2.52231e-06	3.38365	0.018	0.002	0.0783254
Hist1h4h	8	2.52775e-06	0.525418	0.137	0.057	0.0784944
Tnc	8	2.53295e-06	6.58514	0.013	0.001	0.0786558
Ccdc39	8	2.53897e-06	3.66075	0.018	0.002	0.0788425
Mcm6	8	2.54732e-06	0.595903	0.194	0.095	0.0791019
Fnip1	8	2.55375e-06	0.149468	0.705	0.477	0.0793015
Ndufa11	8	2.56072e-06	0.247782	0.881	0.725	0.0795182
Styx	8	2.56208e-06	0.727684	0.145	0.064	0.0795602
B230322F03Rik	8	2.5658e-06	1.92351	0.031	0.005	0.0796757
Col4a4	8	2.56695e-06	3.29406	0.018	0.002	0.0797116
Gm44037	8	2.56904e-06	4.22047	0.013	0.001	0.0797764
Las1l	8	2.57351e-06	0.648005	0.26	0.139	0.0799151
Zdhhc23	8	2.58962e-06	0.684893	0.119	0.047	0.0804154
a	8	2.59093e-06	4.0455	0.013	0.001	0.0804561
Gm34466	8	2.59093e-06	3.79157	0.013	0.001	0.0804561
Map3k2	8	2.60096e-06	0.343421	0.515	0.335	0.0807675
Mapk12	8	2.61808e-06	1.5395	0.018	0.002	0.0812992
Dnm3os	8	2.62039e-06	3.44161	0.013	0.001	0.081371
Idnk	8	2.62721e-06	0.325264	0.568	0.37	0.0815828
Gjc1	8	2.62781e-06	2.59699	0.013	0.001	0.0816013
Tssc4	8	2.63158e-06	0.374389	0.304	0.165	0.0817185
Mlf1	8	2.63524e-06	1.61606	0.013	0.001	0.0818322
Sh3bp1	8	2.66483e-06	0.290311	0.555	0.362	0.0827509
Lcorl	8	2.6677e-06	0.263147	0.388	0.223	0.08284
Dnaja2	8	2.68807e-06	0.280173	0.78	0.601	0.0834725
Asb1	8	2.68899e-06	1.10562	0.097	0.035	0.0835012
Ccng1	8	2.68961e-06	0.267218	0.427	0.257	0.0835203
Nedd1	8	2.69113e-06	0.451109	0.203	0.099	0.0835677
BC022687	8	2.72979e-06	1.16063	0.07	0.022	0.0847682
Asxl1	8	2.73212e-06	0.419151	0.374	0.227	0.0848404
Haus4	8	2.75212e-06	0.741768	0.167	0.078	0.0854615
Impdh1	8	2.75906e-06	0.177293	0.396	0.231	0.0856771
Klrk1	8	2.76469e-06	-3.1002	0.004	0.097	0.0858518
Diexf	8	2.76668e-06	0.805442	0.145	0.064	0.0859138
Smc1a	8	2.77065e-06	0.386931	0.652	0.431	0.086037
Ubn1	8	2.79019e-06	0.251664	0.678	0.452	0.0866436
Prelid1	8	2.81266e-06	-0.509932	0.846	0.78	0.0873414
Ankrd26	8	2.82388e-06	0.5862	0.106	0.04	0.0876899
Klrb1b	8	2.84378e-06	-5.61515	0	0.089	0.0883078
Oxsm	8	2.85819e-06	0.894885	0.115	0.045	0.0887554
Mrpl13	8	2.85962e-06	0.328167	0.551	0.362	0.0887999
Ccdc91	8	2.87154e-06	1.04181	0.141	0.061	0.08917
Pih1d1	8	2.87922e-06	0.388101	0.485	0.313	0.0894083
Stag1	8	2.89998e-06	0.254072	0.599	0.394	0.090053
Chkb	8	2.92387e-06	0.501824	0.269	0.144	0.0907948
Fastk	8	2.92389e-06	0.447095	0.304	0.171	0.0907955
Mcrip2	8	2.92757e-06	0.865394	0.15	0.067	0.0909097
Nit2	8	2.93299e-06	0.523391	0.247	0.129	0.0910782
Ttc7	8	2.97842e-06	0.373847	0.639	0.469	0.092489
Asb7	8	2.98318e-06	0.500566	0.176	0.082	0.0926366
Pycrl	8	2.99468e-06	0.726083	0.194	0.094	0.0929937
Armt1	8	3.01151e-06	1.00941	0.167	0.078	0.0935164
Ube4b	8	3.02669e-06	0.246593	0.379	0.221	0.0939879
Macf1	8	3.04495e-06	0.301255	0.841	0.626	0.0945548
Gfod1	8	3.05459e-06	-4.63343	0	0.088	0.0948541
Bora	8	3.06171e-06	1.57894	0.084	0.029	0.0950752
Lrrc45	8	3.06745e-06	0.674984	0.163	0.075	0.0952536
H2-Aa	8	3.07154e-06	-2.04717	0.313	0.407	0.0953805
Zswim8	8	3.07452e-06	0.273774	0.493	0.298	0.0954729
Fam32a	8	3.10357e-06	0.201616	0.767	0.557	0.0963751
Ube2r2	8	3.1136e-06	0.227052	0.762	0.561	0.0966866
Nudt3	8	3.12041e-06	0.311207	0.524	0.345	0.0968982
Ndufv2	8	3.13091e-06	0.317309	0.793	0.617	0.097224
Pim3	8	3.14769e-06	-1.58126	0.154	0.283	0.0977452
1700019L13Rik	8	3.152e-06	-4.22674	0.004	0.095	0.0978789
Cdc42ep2	8	3.19668e-06	-2.79398	0.013	0.111	0.0992666
Vwa8	8	3.19988e-06	0.786596	0.123	0.051	0.0993659
Btbd2	8	3.2228e-06	0.625048	0.207	0.104	0.100078
Ufc1	8	3.22741e-06	0.359203	0.775	0.578	0.100221
Armc1	8	3.25596e-06	0.323629	0.383	0.226	0.101107
Scai	8	3.27306e-06	0.880036	0.119	0.048	0.101638
Cnnm2	8	3.27708e-06	0.527581	0.159	0.072	0.101763
Ube3b	8	3.27736e-06	0.4161	0.352	0.205	0.101772
Lactb2	8	3.29965e-06	0.419825	0.304	0.172	0.102464
Ms4a8a	8	3.30946e-06	0.397542	0.467	0.304	0.102769
Bag6	8	3.33572e-06	0.375082	0.59	0.401	0.103584
Zfp367	8	3.34846e-06	0.516877	0.123	0.05	0.10398
Ndufs3	8	3.37795e-06	0.302011	0.731	0.534	0.104895
Nck1	8	3.40761e-06	0.315414	0.441	0.272	0.105816
Tomm40l	8	3.42369e-06	0.444621	0.229	0.118	0.106316
Sh2d1b1	8	3.43081e-06	-2.91364	0.018	0.116	0.106537
Tollip	8	3.44273e-06	0.168091	0.493	0.301	0.106907
Fbxl17	8	3.44768e-06	0.529254	0.22	0.113	0.107061
Miga1	8	3.475e-06	1.39145	0.07	0.022	0.107909
Cfl1	8	3.49788e-06	-0.20838	0.982	0.98	0.10862
Sgcb	8	3.49979e-06	0.872335	0.163	0.077	0.108679
Zfp110	8	3.52796e-06	0.681861	0.229	0.12	0.109554
Ppp1r16a	8	3.5413e-06	0.74819	0.167	0.078	0.109968
Ap3m1	8	3.56194e-06	0.504126	0.454	0.281	0.110609
Zfp346	8	3.57206e-06	1.1159	0.119	0.048	0.110923
Rps27l	8	3.57995e-06	0.262185	0.974	0.833	0.111168
Stk10	8	3.587e-06	-1.74566	0.154	0.275	0.111387
Cdk5rap2	8	3.58981e-06	0.778822	0.15	0.067	0.111475
Snx33	8	3.60278e-06	0.900038	0.075	0.024	0.111877
Slc9a1	8	3.6095e-06	0.490892	0.317	0.182	0.112086
Ddx46	8	3.63227e-06	0.258671	0.639	0.441	0.112793
Txndc12	8	3.6358e-06	0.354859	0.388	0.23	0.112903
Psme1	8	3.6601e-06	-0.580834	0.824	0.776	0.113657
Polr2m	8	3.6646e-06	0.353135	0.485	0.316	0.113797
Pold1	8	3.68466e-06	0.892494	0.128	0.054	0.11442
Ext1	8	3.73922e-06	0.179326	0.449	0.269	0.116114
Iffo1	8	3.7472e-06	0.772691	0.185	0.09	0.116362
Wbp2	8	3.75112e-06	0.364479	0.643	0.448	0.116484
Crlf3	8	3.75635e-06	0.375766	0.581	0.402	0.116646
Tbc1d12	8	3.77111e-06	0.662065	0.167	0.078	0.117104
Pvr	8	3.79919e-06	-1.78147	0.128	0.247	0.117976
Rab22a	8	3.80237e-06	0.340348	0.546	0.351	0.118075
Atn1	8	3.81708e-06	0.374615	0.304	0.169	0.118532
Spic	8	3.86571e-06	0.615798	0.093	0.033	0.120042
Mettl26	8	3.86717e-06	0.725537	0.233	0.123	0.120087
Hspg2	8	3.86757e-06	3.37934	0.026	0.004	0.1201
Elmod2	8	3.92606e-06	0.461765	0.211	0.107	0.121916
9130230L23Rik	8	3.93871e-06	-3.22431	0.009	0.102	0.122309
A430005L14Rik	8	3.96923e-06	0.270363	0.401	0.238	0.123257
Stk19	8	3.9707e-06	0.466311	0.441	0.277	0.123302
Klf13	8	3.97078e-06	-0.682403	0.731	0.717	0.123305
Kat6b	8	3.97107e-06	0.343573	0.233	0.121	0.123314
Mlec	8	3.99026e-06	0.37314	0.493	0.318	0.123909
Snx20	8	4.00262e-06	-0.89719	0.599	0.612	0.124293
Slc25a42	8	4.05166e-06	2.0731	0.026	0.004	0.125816
Mrpl36	8	4.07066e-06	0.30876	0.67	0.466	0.126406
Cby1	8	4.07886e-06	0.730693	0.181	0.087	0.126661
Supt5	8	4.11643e-06	0.247713	0.652	0.453	0.127827
Plekha2	8	4.12445e-06	0.195283	0.48	0.304	0.128077
Lrch4	8	4.13002e-06	0.634735	0.242	0.129	0.128249
Samhd1	8	4.13721e-06	0.103124	0.903	0.773	0.128473
Rnf5	8	4.1614e-06	0.408581	0.414	0.254	0.129224
Asb8	8	4.172e-06	0.566682	0.282	0.157	0.129553
Minpp1	8	4.17908e-06	0.602363	0.278	0.155	0.129773
Marco	8	4.20994e-06	-2.08263	0.057	0.016	0.130731
Cyp26b1	8	4.21882e-06	1.57048	0.026	0.004	0.131007
Pde8b	8	4.23526e-06	1.70015	0.053	0.014	0.131518
Kdm2b	8	4.24079e-06	0.470541	0.352	0.214	0.131689
Cdkl3	8	4.25349e-06	1.52708	0.053	0.014	0.132084
Adamts10	8	4.27907e-06	0.868343	0.145	0.065	0.132878
Grk3	8	4.2849e-06	-1.70437	0.088	0.209	0.133059
Ptges3l	8	4.35507e-06	0.954285	0.11	0.044	0.135238
Htr7	8	4.36409e-06	-4.40501	0	0.086	0.135518
Cyth4	8	4.38895e-06	0.239642	0.943	0.78	0.13629
Nup62	8	4.3952e-06	0.516672	0.308	0.18	0.136484
Gm17690	8	4.39685e-06	2.04386	0.035	0.007	0.136535
Fcgr1	8	4.41532e-06	-1.29067	0.692	0.654	0.137109
Nubp2	8	4.45867e-06	0.489646	0.449	0.292	0.138455
Nup98	8	4.47074e-06	-1.06091	0.379	0.463	0.13883
Atad2	8	4.47502e-06	0.235504	0.22	0.111	0.138963
Map4k4	8	4.49287e-06	-1.03413	0.806	0.773	0.139517
Nt5c	8	4.51478e-06	0.309189	0.775	0.57	0.140198
Lsg1	8	4.51591e-06	0.4584	0.339	0.199	0.140232
Wdr44	8	4.54552e-06	0.627346	0.33	0.189	0.141152
Prkcsh	8	4.57973e-06	0.222032	0.639	0.414	0.142214
Hmgcs1	8	4.58445e-06	0.189692	0.374	0.221	0.142361
Gdi2	8	4.59906e-06	0.179111	0.969	0.91	0.142814
Gm16253	8	4.62604e-06	2.81972	0.022	0.003	0.143652
Rpap1	8	4.68153e-06	1.09302	0.132	0.057	0.145376
Dclk1	8	4.70669e-06	2.80453	0.022	0.003	0.146157
Galk1	8	4.71976e-06	0.20127	0.441	0.263	0.146563
Zscan26	8	4.7215e-06	0.366252	0.295	0.167	0.146617
Dnajc11	8	4.72714e-06	0.376145	0.335	0.194	0.146792
Cbx2	8	4.83854e-06	2.4747	0.022	0.003	0.150251
Arid2	8	4.83931e-06	0.429779	0.41	0.249	0.150275
Rtl6	8	4.84857e-06	2.14576	0.048	0.012	0.150563
Hus1	8	4.85943e-06	0.799551	0.11	0.044	0.1509
Peak1	8	4.86541e-06	0.302504	0.551	0.356	0.151086
Gm30025	8	4.88669e-06	1.10079	0.115	0.046	0.151747
Sugp2	8	4.90918e-06	0.86556	0.15	0.069	0.152445
Pkp3	8	4.91377e-06	-4.43923	0	0.085	0.152587
Apod	8	4.93514e-06	2.42422	0.04	0.009	0.153251
Cyb561d2	8	4.95505e-06	0.453934	0.344	0.201	0.153869
Golph3l	8	4.98929e-06	0.196014	0.392	0.229	0.154933
Zfp266	8	5.06073e-06	0.499307	0.194	0.096	0.157151
Zfyve26	8	5.07883e-06	0.617581	0.242	0.128	0.157713
Strn3	8	5.08394e-06	0.136635	0.626	0.406	0.157872
Snx14	8	5.09675e-06	0.298704	0.304	0.173	0.158269
Pank2	8	5.09904e-06	0.401082	0.427	0.266	0.15834
Gatc	8	5.10511e-06	0.754085	0.189	0.093	0.158529
Pithd1	8	5.11338e-06	0.510396	0.273	0.15	0.158786
Srp68	8	5.13842e-06	0.351647	0.366	0.215	0.159563
Atp5o.1	8	5.14203e-06	0.287568	0.916	0.778	0.159675
Zfp946	8	5.14412e-06	0.965665	0.115	0.046	0.15974
Gdpd5	8	5.14881e-06	1.25845	0.115	0.047	0.159886
Bcl2l2	8	5.14988e-06	0.649081	0.203	0.101	0.159919
Wdr20	8	5.15165e-06	0.43248	0.313	0.18	0.159974
Ppm1d	8	5.17756e-06	0.762911	0.194	0.095	0.160779
Rnf187	8	5.20797e-06	0.362609	0.656	0.464	0.161723
Clec4a1	8	5.20865e-06	0.163398	0.903	0.739	0.161744
Tnfrsf9	8	5.22163e-06	-6.04406	0.004	0.092	0.162147
Actr8	8	5.23569e-06	0.459466	0.229	0.119	0.162584
Gsap	8	5.25432e-06	-1.72136	0.15	0.266	0.163162
Ipo5	8	5.25916e-06	0.280451	0.419	0.257	0.163313
Nr2c2	8	5.29291e-06	0.216451	0.366	0.211	0.164361
Thoc3	8	5.32352e-06	0.383224	0.357	0.213	0.165311
Hars	8	5.33291e-06	0.359798	0.432	0.265	0.165603
Pusl1	8	5.33992e-06	0.711733	0.172	0.083	0.165821
Bcas3	8	5.35449e-06	0.473141	0.198	0.099	0.166273
Gss	8	5.36051e-06	0.335778	0.185	0.089	0.16646
Rps6kb2	8	5.36335e-06	0.418429	0.229	0.119	0.166548
Ubxn6	8	5.37544e-06	0.219672	0.621	0.404	0.166923
Clptm1	8	5.42608e-06	0.309939	0.674	0.458	0.168496
Slamf8	8	5.43797e-06	-1.9381	0.035	0.142	0.168865
Vps16	8	5.46927e-06	0.387296	0.326	0.189	0.169837
Glmn	8	5.49568e-06	0.657946	0.119	0.049	0.170657
Taok2	8	5.50797e-06	0.424188	0.317	0.182	0.171039
Ppp4r3b	8	5.52086e-06	0.171224	0.604	0.41	0.171439
Dnajb1	8	5.53308e-06	-1.92566	0.282	0.378	0.171819
Nsmaf	8	5.54679e-06	0.629836	0.273	0.153	0.172244
Yae1d1	8	5.56243e-06	0.417235	0.225	0.117	0.17273
H2-DMb2	8	5.5734e-06	-2.65246	0.062	0.172	0.173071
Mrpl44	8	5.61202e-06	0.682099	0.233	0.127	0.17427
Ubr1	8	5.62537e-06	0.472948	0.247	0.134	0.174685
Rps18	8	5.63301e-06	-0.419098	0.996	0.943	0.174922
Zfp157	8	5.63392e-06	1.17516	0.137	0.061	0.17495
Atp2c1	8	5.66052e-06	0.315347	0.533	0.35	0.175776
Slc38a9	8	5.66841e-06	0.481921	0.357	0.221	0.176021
Gfm2	8	5.73103e-06	0.582474	0.159	0.073	0.177966
Mms22l	8	5.76855e-06	1.1282	0.093	0.034	0.179131
Fto	8	5.80107e-06	0.261081	0.41	0.251	0.180141
Gm42031	8	5.87387e-06	1.13492	0.145	0.067	0.182401
Ppm1f	8	5.87962e-06	0.94762	0.11	0.044	0.18258
Rnf220	8	5.92448e-06	0.283807	0.436	0.272	0.183973
Nol8	8	5.98574e-06	0.541743	0.247	0.132	0.185875
2810004N23Rik	8	6.00172e-06	0.574108	0.344	0.206	0.186371
Orc3	8	6.01322e-06	0.497854	0.256	0.139	0.186729
Arsa	8	6.03029e-06	0.404339	0.278	0.152	0.187259
F7	8	6.07708e-06	-2.31586	0.088	0.201	0.188711
Ift122	8	6.11779e-06	1.7527	0.066	0.021	0.189976
Arhgef1	8	6.12677e-06	0.33642	0.674	0.487	0.190255
Got1	8	6.16451e-06	-1.48853	0.383	0.449	0.191426
Gm10638	8	6.18638e-06	1.95368	0.031	0.006	0.192106
Cdkal1	8	6.18729e-06	0.649263	0.189	0.094	0.192134
Psmg3	8	6.21008e-06	0.472254	0.348	0.207	0.192842
Scyl3	8	6.22076e-06	0.44165	0.233	0.123	0.193173
Chchd5	8	6.28093e-06	0.536948	0.3	0.176	0.195042
Tyw3	8	6.28979e-06	1.33456	0.062	0.019	0.195317
Slc25a17	8	6.3142e-06	0.519337	0.357	0.216	0.196075
Dmap1	8	6.32225e-06	0.540735	0.194	0.095	0.196325
Nbeal1	8	6.35017e-06	0.311202	0.436	0.273	0.197192
Aspn	8	6.35747e-06	4.98342	0.018	0.002	0.197418
Plp2	8	6.36943e-06	-1.00663	0.37	0.466	0.19779
Tuba1c	8	6.39777e-06	-0.895748	0.643	0.649	0.19867
Senp8	8	6.44127e-06	1.49101	0.062	0.019	0.200021
Zfp791	8	6.46224e-06	3.3005	0.018	0.002	0.200672
Gm46218	8	6.46495e-06	2.70505	0.026	0.004	0.200756
Mif4gd	8	6.52492e-06	0.319629	0.555	0.374	0.202618
Pcdhgb5	8	6.52856e-06	2.88079	0.018	0.002	0.202731
Kif3b	8	6.5882e-06	0.452996	0.405	0.249	0.204583
Elf2	8	6.60496e-06	0.240527	0.551	0.377	0.205104
Kcnq1	8	6.60666e-06	2.59823	0.026	0.004	0.205157
Garem1	8	6.62251e-06	3.09256	0.018	0.002	0.205649
Txndc11	8	6.76007e-06	0.40226	0.366	0.217	0.20992
Rarres1	8	6.76109e-06	2.32563	0.026	0.004	0.209952
Ccl27a	8	6.79496e-06	1.33878	0.062	0.019	0.211004
Szt2	8	6.80442e-06	0.852127	0.106	0.041	0.211298
Npat	8	6.80617e-06	0.975822	0.15	0.07	0.211352
Cyb5r1	8	6.80825e-06	0.404974	0.322	0.188	0.211417
Myoz2	8	6.82819e-06	1.28695	0.018	0.002	0.212036
Dynlt3	8	6.84942e-06	0.250762	0.586	0.37	0.212695
Gbe1	8	6.85241e-06	0.150346	0.26	0.139	0.212788
Chpt1	8	6.88576e-06	0.165206	0.344	0.197	0.213824
Il18rap	8	6.90621e-06	-3.52261	0.009	0.097	0.214459
Dnpep	8	6.91192e-06	0.445309	0.379	0.231	0.214636
Dynlt1a	8	6.94637e-06	0.809277	0.185	0.091	0.215706
Otud6b	8	7.00334e-06	0.466141	0.322	0.189	0.217475
Zfp410	8	7.03823e-06	0.447281	0.247	0.133	0.218558
Pi16	8	7.04288e-06	-1.51995	0.026	0.127	0.218703
Arid1b	8	7.05698e-06	0.329679	0.485	0.314	0.21914
Nab1	8	7.07366e-06	-1.07156	0.396	0.47	0.219658
Jmjd4	8	7.08723e-06	2.03532	0.057	0.017	0.22008
Nadk	8	7.10579e-06	0.187245	0.696	0.495	0.220656
Paip1	8	7.11632e-06	0.168209	0.423	0.26	0.220983
Cog2	8	7.19347e-06	0.563182	0.256	0.139	0.223379
Ankrd52	8	7.20069e-06	0.909318	0.141	0.064	0.223603
Map3k4	8	7.23798e-06	0.478494	0.264	0.146	0.224761
Fpr1	8	7.24388e-06	-3.46761	0.04	0.14	0.224944
Isg15	8	7.26734e-06	-2.81607	0.278	0.37	0.225673
Slc1a5	8	7.30952e-06	-1.65099	0.119	0.237	0.226983
Emc9	8	7.39033e-06	0.453415	0.225	0.117	0.229492
Nelfcd	8	7.43906e-06	0.324669	0.282	0.157	0.231005
Zfp938	8	7.45714e-06	0.777275	0.123	0.053	0.231567
Rrn3	8	7.48514e-06	0.512445	0.233	0.122	0.232436
Zbtb12	8	7.48681e-06	1.0467	0.084	0.03	0.232488
Il10rb	8	7.52855e-06	0.158079	0.903	0.748	0.233784
Rhot2	8	7.55554e-06	0.625543	0.203	0.103	0.234622
Ptcd1	8	7.57507e-06	0.649619	0.172	0.083	0.235229
Rps27	8	7.57988e-06	-0.310965	1	0.981	0.235378
Slc39a10	8	7.60341e-06	0.789672	0.233	0.129	0.236109
Bfsp1	8	7.61672e-06	1.60131	0.062	0.019	0.236522
Fam189b	8	7.62821e-06	0.974522	0.101	0.039	0.236879
Zfp788	8	7.68691e-06	1.04759	0.106	0.042	0.238702
Epsti1	8	7.78178e-06	0.122039	0.753	0.528	0.241648
Aga	8	7.8105e-06	0.301936	0.33	0.192	0.242539
Zfp639	8	7.87595e-06	0.516282	0.344	0.208	0.244572
Zfp24	8	7.88176e-06	0.550243	0.26	0.148	0.244752
1600002K03Rik	8	7.91223e-06	0.537995	0.3	0.174	0.245699
Fam122b	8	7.96352e-06	1.20535	0.079	0.028	0.247291
Tle1	8	7.97806e-06	-2.21076	0.026	0.125	0.247743
2310001H17Rik	8	8.01562e-06	0.443837	0.348	0.202	0.248909
Prkcd	8	8.01946e-06	-0.669542	0.828	0.761	0.249028
Rcor3	8	8.09199e-06	0.37506	0.229	0.119	0.251281
Tmem62	8	8.1215e-06	0.704933	0.106	0.042	0.252197
Ogdh	8	8.12243e-06	0.320716	0.617	0.426	0.252226
Chrac1	8	8.15882e-06	0.272175	0.665	0.468	0.253356
Arhgap9	8	8.22096e-06	0.297269	0.683	0.478	0.255286
Cx3cr1	8	8.25434e-06	-0.939328	0.079	0.201	0.256322
Gmpr2	8	8.2702e-06	0.553903	0.357	0.214	0.256814
Inhba	8	8.27258e-06	-5.75955	0.013	0.103	0.256888
Scpep1	8	8.28526e-06	0.317072	0.744	0.552	0.257282
Rassf1	8	8.35378e-06	-0.941148	0.463	0.521	0.25941
Slc39a14	8	8.40887e-06	-1.41547	0.22	0.33	0.261121
Ptpn23	8	8.46225e-06	0.334267	0.269	0.147	0.262778
Ddt	8	8.5105e-06	0.154254	0.533	0.336	0.264277
Nub1	8	8.52522e-06	0.237496	0.419	0.255	0.264734
Rfwd3	8	8.56637e-06	0.462203	0.229	0.122	0.266011
D230025D16Rik	8	8.56848e-06	0.392721	0.176	0.084	0.266077
Lum	8	8.57529e-06	7.12748	0.022	0.003	0.266288
Ptpdc1	8	8.62069e-06	1.27388	0.048	0.013	0.267698
Apoc1	8	8.66861e-06	0.272117	0.163	0.077	0.269186
Top3b	8	8.74027e-06	0.575719	0.229	0.121	0.271412
Ino80b	8	8.80945e-06	0.552601	0.348	0.211	0.27356
Zbtb39	8	8.84524e-06	1.71791	0.07	0.023	0.274671
Bmyc	8	8.8599e-06	0.556194	0.348	0.214	0.275126
Klrd1	8	8.8735e-06	-6.51939	0	0.08	0.275549
Trmt12	8	8.96868e-06	0.948362	0.137	0.062	0.278504
4732471J01Rik	8	9.0095e-06	2.91979	0.022	0.003	0.279772
Zfp72	8	9.04403e-06	1.60922	0.04	0.009	0.280844
Dgkz	8	9.04526e-06	0.259093	0.652	0.446	0.280882
Txnrd2	8	9.05263e-06	0.478371	0.317	0.185	0.281111
Abtb2	8	9.06439e-06	-3.54187	0.013	0.102	0.281476
Dock5	8	9.10895e-06	-2.26908	0.048	0.152	0.28286
Gla	8	9.14204e-06	-1.28115	0.379	0.452	0.283888
Pdp1	8	9.1843e-06	0.565195	0.141	0.063	0.2852
Mfap1a	8	9.18526e-06	0.544994	0.282	0.157	0.28523
Gatad1	8	9.21047e-06	0.332817	0.568	0.387	0.286013
Tbcc	8	9.22827e-06	0.325348	0.335	0.193	0.286565
Sucla2	8	9.2829e-06	0.291718	0.454	0.282	0.288262
Anks6	8	9.29528e-06	2.52214	0.022	0.003	0.288646
Ccar1	8	9.30285e-06	0.209044	0.674	0.479	0.288881
Cnot6l	8	9.40168e-06	0.311689	0.595	0.394	0.29195
Eif2ak1	8	9.44431e-06	0.398494	0.348	0.209	0.293274
Pggt1b	8	9.47225e-06	0.333493	0.189	0.093	0.294142
Use1	8	9.48641e-06	0.303386	0.802	0.629	0.294581
Adora2a	8	9.52347e-06	-4.71059	0	0.08	0.295732
Tmed8	8	9.56919e-06	0.472292	0.176	0.086	0.297152
3110009E18Rik	8	9.64092e-06	1.02277	0.119	0.05	0.299379
Abcb8	8	9.69551e-06	0.741017	0.15	0.069	0.301075
Cox7a2l	8	9.69971e-06	0.204092	0.925	0.818	0.301205
Ddx18	8	9.71223e-06	0.215945	0.489	0.306	0.301594
Fam216a	8	9.71351e-06	0.678118	0.106	0.042	0.301634
Denr	8	9.74204e-06	0.221703	0.674	0.468	0.30252
Poc1b	8	9.74743e-06	0.272469	0.194	0.096	0.302687
C1d	8	9.81647e-06	0.271607	0.595	0.408	0.304831
Lancl1	8	9.86542e-06	0.721484	0.163	0.078	0.306351
Lonp2	8	9.87018e-06	0.426988	0.291	0.165	0.306499
Agbl3	8	9.87761e-06	0.932729	0.07	0.023	0.306729
Thap11	8	9.95459e-06	0.561146	0.326	0.191	0.30912
Ifi207	8	1.00333e-05	0.225593	0.881	0.7	0.311566
Wdpcp	8	1.00451e-05	1.6821	0.057	0.017	0.31193
1700056E22Rik	8	1.01584e-05	1.43476	0.062	0.019	0.315448
Akip1	8	1.0174e-05	0.579121	0.198	0.101	0.315932
Fpr2	8	1.02232e-05	-2.35775	0.176	0.278	0.317461
Serf1	8	1.02521e-05	0.639649	0.159	0.075	0.31836
Polg	8	1.02964e-05	0.354133	0.286	0.161	0.319733
Cpsf2	8	1.03127e-05	0.289876	0.542	0.357	0.32024
Zdhhc4	8	1.03217e-05	0.556414	0.295	0.166	0.320519
Rpl37a	8	1.03733e-05	-0.176667	1	0.997	0.322121
Slc25a45	8	1.04454e-05	0.364768	0.304	0.174	0.324362
Akap8l	8	1.04542e-05	0.557123	0.291	0.166	0.324636
Milr1	8	1.0456e-05	-0.906211	0.458	0.516	0.324689
Fbxo31	8	1.04865e-05	0.410651	0.185	0.092	0.325637
Ctbs	8	1.04961e-05	0.370283	0.423	0.266	0.325935
Ctu1	8	1.05141e-05	1.00392	0.079	0.028	0.326493
Ucp2	8	1.05277e-05	0.217896	0.965	0.921	0.326918
Dnal4	8	1.05345e-05	0.714482	0.203	0.106	0.327129
Bmpr1a	8	1.05748e-05	2.58522	0.026	0.005	0.328379
Taf1d	8	1.06559e-05	-0.98329	0.463	0.531	0.330897
Phospho2	8	1.06576e-05	0.547614	0.233	0.126	0.330952
Cyb5rl	8	1.06591e-05	1.60751	0.07	0.024	0.330998
Phtf2	8	1.06942e-05	0.888735	0.137	0.062	0.332088
Smarcd1	8	1.07035e-05	0.514964	0.216	0.112	0.332374
Zfp111	8	1.07038e-05	1.25091	0.075	0.026	0.332385
Mcrs1	8	1.07152e-05	0.32421	0.427	0.267	0.33274
6330403K07Rik	8	1.073e-05	4.56052	0.013	0.001	0.3332
Tfe3	8	1.07321e-05	0.270871	0.643	0.452	0.333265
Med4	8	1.07425e-05	0.566407	0.326	0.199	0.333588
Ccl11	8	1.08116e-05	5.20985	0.013	0.001	0.335733
Gm10031	8	1.08325e-05	0.969725	0.07	0.023	0.336382
Aoc3	8	1.08663e-05	3.91176	0.013	0.001	0.337432
Ston1	8	1.08663e-05	4.2144	0.013	0.001	0.337432
Pip5k1c	8	1.08723e-05	0.310264	0.648	0.449	0.337618
4933434E20Rik	8	1.08757e-05	0.290172	0.546	0.361	0.337724
Dpm1	8	1.08906e-05	0.342717	0.458	0.292	0.338186
Sgms2	8	1.09498e-05	-1.90012	0.163	0.269	0.340023
Pcdh19	8	1.09765e-05	3.14827	0.013	0.001	0.340855
Copg1	8	1.09999e-05	0.396869	0.405	0.247	0.34158
Slc11a2	8	1.10026e-05	0.269903	0.242	0.129	0.341664
Unk	8	1.10176e-05	0.883352	0.141	0.065	0.342129
Serpina3n	8	1.10321e-05	3.50003	0.013	0.001	0.342579
Hira	8	1.11069e-05	0.775757	0.207	0.11	0.344902
Tmem184c	8	1.11259e-05	0.771517	0.181	0.091	0.345493
Zfp521	8	1.12002e-05	2.33246	0.013	0.001	0.3478
Cmya5	8	1.12568e-05	2.38444	0.013	0.001	0.349557
Zkscan5	8	1.12653e-05	1.25444	0.07	0.023	0.349821
Cdkn2aipnl	8	1.12829e-05	0.593276	0.233	0.126	0.350367
Slc37a4	8	1.13065e-05	0.877637	0.163	0.079	0.351099
Igf1os	8	1.13367e-05	1.6788	0.026	0.005	0.352037
Lfng	8	1.13953e-05	0.191784	0.542	0.355	0.353858
Tamm41	8	1.13995e-05	0.708703	0.159	0.076	0.353989
Klhdc2	8	1.14371e-05	0.582225	0.291	0.169	0.355156
Mrps17	8	1.14461e-05	0.300644	0.608	0.416	0.355436
Zfp146	8	1.14583e-05	1.12011	0.088	0.033	0.355815
Zfp951	8	1.14602e-05	1.40446	0.057	0.017	0.355874
Mfap3	8	1.14732e-05	0.545207	0.339	0.206	0.356277
Cacul1	8	1.16121e-05	0.267583	0.48	0.304	0.360591
Mars2	8	1.16213e-05	1.019	0.075	0.026	0.360876
Rora	8	1.16836e-05	0.331926	0.189	0.095	0.362812
Mrpl57	8	1.16896e-05	0.321198	0.758	0.553	0.362997
Vsig10l	8	1.17383e-05	1.20481	0.048	0.013	0.364509
Rfesd	8	1.17529e-05	0.705493	0.172	0.084	0.364963
Flywch1	8	1.17592e-05	0.8011	0.176	0.089	0.365158
Tspan14	8	1.1842e-05	0.211075	0.612	0.416	0.367731
Tnfaip2	8	1.1852e-05	-1.52851	0.485	0.52	0.368039
Cfap45	8	1.18536e-05	0.946207	0.101	0.041	0.368091
Tmem168	8	1.18579e-05	0.27114	0.441	0.276	0.368224
Il13ra1	8	1.18899e-05	-1.10525	0.352	0.445	0.369218
Foxj3	8	1.18991e-05	0.253187	0.291	0.163	0.369504
Slc25a40	8	1.19297e-05	0.832809	0.101	0.04	0.370454
Dchs1	8	1.1953e-05	1.71195	0.035	0.008	0.371177
Agap3	8	1.20173e-05	0.420962	0.313	0.181	0.373172
Ik	8	1.20545e-05	0.244125	0.775	0.576	0.374327
Gemin6	8	1.20715e-05	1.10283	0.128	0.057	0.374855
Tmbim4	8	1.21239e-05	0.276684	0.762	0.598	0.376484
Arhgap5	8	1.25408e-05	0.515104	0.322	0.189	0.389429
Fam105a	8	1.25487e-05	0.203253	0.806	0.592	0.389674
S100a16	8	1.26448e-05	1.30615	0.044	0.011	0.39266
Sdhd	8	1.26473e-05	0.27082	0.78	0.609	0.392736
Usp28	8	1.26705e-05	0.75489	0.115	0.048	0.393456
Banp	8	1.26891e-05	0.493455	0.229	0.123	0.394034
Ajuba	8	1.26962e-05	2.07354	0.031	0.006	0.394255
Sumf1	8	1.28002e-05	0.342416	0.405	0.261	0.397485
Nudt14	8	1.28415e-05	0.5828	0.264	0.149	0.398767
Sapcd1	8	1.28821e-05	2.00177	0.031	0.006	0.400028
Adap2os	8	1.28973e-05	0.784831	0.194	0.1	0.4005
Kidins220	8	1.29471e-05	0.152045	0.405	0.248	0.402046
Agl	8	1.30998e-05	0.24117	0.269	0.146	0.406787
Mthfd2	8	1.31645e-05	-1.97738	0.079	0.187	0.408798
Zmym5	8	1.31873e-05	0.225836	0.432	0.272	0.409504
6720427I07Rik	8	1.32298e-05	0.598242	0.097	0.037	0.410826
Heatr6	8	1.32418e-05	0.438203	0.295	0.173	0.411197
Wdr61	8	1.33547e-05	0.259832	0.511	0.329	0.414703
Alad	8	1.3382e-05	0.530321	0.159	0.075	0.415552
Gtf2ird1	8	1.33905e-05	1.55717	0.062	0.019	0.415816
U2af1	8	1.34389e-05	-0.749375	0.564	0.589	0.417319
Vcp	8	1.35214e-05	0.187096	0.907	0.762	0.41988
Synj1	8	1.35713e-05	0.221421	0.683	0.49	0.421428
Ascc2	8	1.36687e-05	0.355646	0.291	0.165	0.424456
Kif2a	8	1.3763e-05	0.259231	0.458	0.295	0.427382
E2f2	8	1.37975e-05	-3.10433	0.022	0.111	0.428453
Slc25a53	8	1.381e-05	1.2961	0.079	0.028	0.428842
Adsl	8	1.38134e-05	0.567469	0.238	0.131	0.428947
Prkra	8	1.38409e-05	0.535868	0.33	0.199	0.429801
Pik3ap1	8	1.38828e-05	1.01655	0.159	0.077	0.431103
Slc25a15	8	1.39111e-05	0.742929	0.141	0.065	0.431981
Dpp3	8	1.39743e-05	0.328359	0.48	0.305	0.433943
Lztfl1	8	1.39875e-05	0.372106	0.317	0.188	0.434353
Eloa	8	1.40589e-05	0.320603	0.573	0.399	0.436572
Zfp764	8	1.40849e-05	0.792706	0.088	0.033	0.437379
Tagap1	8	1.40849e-05	0.970546	0.088	0.033	0.437379
Trmt2b	8	1.41414e-05	0.714929	0.163	0.08	0.439132
Hook2	8	1.41445e-05	0.372648	0.189	0.095	0.439228
Atp5k	8	1.4154e-05	0.196077	0.96	0.836	0.439523
P2ry10	8	1.42024e-05	-5.12178	0	0.077	0.441027
Tctex1d2	8	1.42084e-05	-1.13044	0.304	0.405	0.441214
Nrg4	8	1.42767e-05	1.15068	0.057	0.017	0.443336
1810030O07Rik	8	1.4467e-05	0.250499	0.374	0.226	0.449242
Ireb2	8	1.45093e-05	0.2663	0.41	0.252	0.450559
Psmb8	8	1.46205e-05	-0.720978	0.802	0.753	0.454012
Ahcyl1	8	1.46934e-05	0.324694	0.441	0.279	0.456275
Nfkbib	8	1.47042e-05	-1.19831	0.304	0.392	0.456609
Arl6ip1	8	1.47475e-05	0.252642	0.855	0.724	0.457953
Tbc1d7	8	1.47566e-05	0.934598	0.132	0.06	0.458236
Hmbs	8	1.48608e-05	0.420855	0.313	0.183	0.461472
Dock11	8	1.49049e-05	0.28472	0.445	0.283	0.462842
Rbm10	8	1.49309e-05	0.756977	0.198	0.102	0.463648
Suox	8	1.5011e-05	1.65843	0.062	0.02	0.466136
Ndufa10	8	1.50929e-05	0.299531	0.7	0.514	0.46868
Edem2	8	1.50996e-05	0.440327	0.454	0.29	0.468888
Sp1	8	1.51104e-05	0.271668	0.511	0.333	0.469222
Cenpe	8	1.51327e-05	1.14743	0.048	0.013	0.469916
Gpr89	8	1.52053e-05	0.708133	0.207	0.111	0.472171
Gm4631	8	1.52194e-05	1.33444	0.062	0.019	0.472608
1110059E24Rik	8	1.5243e-05	0.538078	0.278	0.158	0.473342
Bcl6b	8	1.52627e-05	2.70845	0.018	0.002	0.473953
Pex5	8	1.52845e-05	0.357316	0.282	0.159	0.474629
Rnase2a	8	1.53245e-05	4.84906	0.022	0.003	0.475873
AY074887	8	1.53503e-05	3.06821	0.018	0.002	0.476672
Erh	8	1.53803e-05	0.312611	0.709	0.521	0.477605
St5	8	1.54089e-05	2.15987	0.018	0.002	0.478493
1700102H20Rik	8	1.54089e-05	3.048	0.018	0.002	0.478493
Thsd1	8	1.5449e-05	1.6288	0.04	0.01	0.479737
Ate1	8	1.5633e-05	0.331815	0.366	0.226	0.485452
Cdc42ep3	8	1.56486e-05	0.276945	0.388	0.243	0.485935
Dpy19l1	8	1.56645e-05	0.192303	0.396	0.241	0.486431
Dusp3	8	1.58205e-05	0.189642	0.837	0.681	0.491273
Tbc1d22a	8	1.58786e-05	0.421547	0.374	0.235	0.493077
Samd14	8	1.6007e-05	2.56987	0.018	0.002	0.497067
Sclt1	8	1.60227e-05	0.995022	0.128	0.058	0.497553
Vps52	8	1.61865e-05	0.740978	0.282	0.165	0.502639
Eci1	8	1.62138e-05	0.454204	0.304	0.177	0.503486
Pilrb1	8	1.62514e-05	-2.50867	0.018	0.107	0.504653
4930515G01Rik	8	1.62629e-05	2.96049	0.026	0.005	0.505013
Dars	8	1.62663e-05	0.313254	0.476	0.311	0.505119
Amn1	8	1.63458e-05	0.399249	0.247	0.135	0.507587
Chek2	8	1.65325e-05	1.04081	0.101	0.041	0.513383
5730480H06Rik	8	1.65493e-05	0.783722	0.154	0.074	0.513905
Bax	8	1.65818e-05	-0.48614	0.789	0.756	0.514914
Rpl5	8	1.65985e-05	-0.264181	0.991	0.947	0.515432
Tvp23b	8	1.66596e-05	0.326092	0.344	0.203	0.517331
Trim44	8	1.66883e-05	0.349875	0.322	0.189	0.51822
Mthfr	8	1.67645e-05	0.235623	0.291	0.167	0.520588
Fam57a	8	1.67868e-05	1.16924	0.048	0.013	0.521281
Usp22	8	1.68526e-05	0.228647	0.357	0.211	0.523323
Zfp574	8	1.6863e-05	0.619727	0.123	0.053	0.523646
Nat6	8	1.68666e-05	0.31305	0.242	0.133	0.523757
Gart	8	1.69038e-05	0.466009	0.317	0.189	0.524915
Stk36	8	1.69325e-05	2.23338	0.026	0.005	0.525805
Larp1b	8	1.69446e-05	0.370605	0.291	0.167	0.526181
Aspscr1	8	1.70088e-05	0.245202	0.388	0.236	0.528173
Brip1os	8	1.70238e-05	0.320901	0.308	0.183	0.528641
Rcan1	8	1.72053e-05	-2.12935	0.123	0.231	0.534277
Alg6	8	1.7218e-05	0.959019	0.097	0.039	0.534672
Cox11	8	1.72278e-05	0.890605	0.141	0.066	0.534973
Tnks1bp1	8	1.72626e-05	0.84771	0.088	0.033	0.536055
Nans	8	1.7359e-05	0.372335	0.537	0.37	0.539048
Rufy3	8	1.73739e-05	0.136309	0.436	0.268	0.539512
Adpgk	8	1.73837e-05	0.391954	0.247	0.136	0.539817
BC003331	8	1.74706e-05	0.281855	0.463	0.287	0.542515
Rack1	8	1.76949e-05	-0.251449	1	0.969	0.549481
Bloc1s1	8	1.76984e-05	0.435092	0.436	0.279	0.549589
Alyref2	8	1.77029e-05	0.34498	0.154	0.072	0.549728
Ndc1	8	1.77516e-05	0.435514	0.128	0.056	0.551241
Sqor	8	1.77694e-05	0.33241	0.467	0.304	0.551793
Tmtc4	8	1.78117e-05	1.68558	0.057	0.018	0.553106
Kat2a	8	1.79761e-05	0.452429	0.22	0.117	0.558212
E430024P14Rik	8	1.80302e-05	2.43403	0.031	0.006	0.559893
Plin2	8	1.82281e-05	-0.635646	0.912	0.899	0.566036
Tmem131l	8	1.82475e-05	0.238526	0.37	0.224	0.566638
Ip6k2	8	1.82508e-05	1.01526	0.137	0.063	0.566742
Agbl5	8	1.83169e-05	1.55246	0.053	0.015	0.568794
D430042O09Rik	8	1.83244e-05	0.427498	0.242	0.132	0.569028
Pigh	8	1.83471e-05	0.985477	0.11	0.047	0.569732
Zfp932	8	1.86233e-05	0.608054	0.15	0.071	0.578308
Kat6a	8	1.86521e-05	0.291164	0.511	0.342	0.579203
Atad5	8	1.87676e-05	1.0484	0.097	0.039	0.58279
Hspb6	8	1.87901e-05	1.05674	0.053	0.015	0.58349
Slc19a1	8	1.88816e-05	1.19755	0.101	0.042	0.586332
Elp2	8	1.91032e-05	0.340266	0.256	0.141	0.593212
Dpy30	8	1.91234e-05	0.342821	0.507	0.331	0.593837
Nkap	8	1.9182e-05	0.232223	0.383	0.228	0.595657
Ubap2	8	1.92449e-05	0.479049	0.238	0.131	0.59761
Marcksl1	8	1.92525e-05	-1.51598	0.436	0.486	0.597849
Psma6	8	1.92804e-05	-0.565774	0.802	0.745	0.598713
Rps15	8	1.93101e-05	-0.219203	0.996	0.981	0.599638
2700046G09Rik	8	1.94119e-05	1.21385	0.057	0.018	0.602799
Zfp523	8	1.94189e-05	0.666641	0.115	0.049	0.603015
Nob1	8	1.95015e-05	0.432712	0.242	0.135	0.605579
Mrpl46	8	1.96377e-05	0.383544	0.335	0.201	0.60981
Pcnt	8	1.97375e-05	0.370295	0.278	0.159	0.612907
Mau2	8	1.9794e-05	0.310791	0.423	0.27	0.614664
Ttc5	8	1.98933e-05	0.506163	0.317	0.191	0.617748
Ccdc189	8	1.99292e-05	1.74057	0.04	0.01	0.618863
Anxa1	8	1.99594e-05	-0.784444	0.775	0.766	0.619799
Ifi209	8	2.00463e-05	-1.57373	0.348	0.431	0.622497
Kyat1	8	2.00811e-05	1.88622	0.044	0.012	0.623578
Smg5	8	2.0146e-05	0.226563	0.317	0.184	0.625593
Mrnip	8	2.03632e-05	1.08206	0.079	0.029	0.63234
Kmt5b	8	2.04744e-05	0.31992	0.458	0.296	0.635792
Zfp668	8	2.05059e-05	0.681687	0.132	0.06	0.636768
Rps6kc1	8	2.05528e-05	0.598977	0.181	0.093	0.638225
Gm14548	8	2.06234e-05	-2.27193	0.044	0.14	0.64042
Khk	8	2.06445e-05	0.418752	0.339	0.203	0.641073
Trip11	8	2.07062e-05	0.404603	0.537	0.371	0.642988
Chfr	8	2.0813e-05	0.263109	0.463	0.298	0.646306
Rap1b	8	2.08601e-05	0.154876	0.969	0.926	0.64777
Slx4	8	2.08648e-05	0.623679	0.132	0.06	0.647915
Tfg	8	2.0926e-05	0.274558	0.551	0.37	0.649815
Slc29a3	8	2.11626e-05	0.216841	0.581	0.396	0.657163
Notch2	8	2.12164e-05	0.25395	0.696	0.498	0.658833
Xrn1	8	2.13131e-05	0.259968	0.441	0.286	0.661836
Zzef1	8	2.13472e-05	0.29317	0.463	0.299	0.662893
Slc52a3	8	2.14917e-05	1.64389	0.044	0.012	0.667383
Mpp5	8	2.16121e-05	0.491812	0.203	0.108	0.67112
Dnajc2	8	2.1625e-05	0.395468	0.559	0.381	0.671521
Zfp275	8	2.16703e-05	0.9639	0.066	0.022	0.672928
Tmem240	8	2.17336e-05	1.59086	0.035	0.008	0.674895
Fpgt	8	2.18102e-05	0.858297	0.123	0.055	0.677273
Nbn	8	2.18243e-05	0.632319	0.203	0.108	0.677709
Fam149b	8	2.19876e-05	0.64157	0.172	0.086	0.682782
Tsen15	8	2.19902e-05	0.466304	0.163	0.079	0.682861
Entpd6	8	2.21378e-05	0.907114	0.115	0.05	0.687446
Ptpn2	8	2.21617e-05	-1.13295	0.269	0.371	0.688187
Park2	8	2.21927e-05	1.58642	0.035	0.008	0.689151
Elp4	8	2.22118e-05	0.68105	0.115	0.049	0.689741
Kdm3b	8	2.22229e-05	0.381623	0.304	0.178	0.690089
Ppp1r10	8	2.22451e-05	-1.02965	0.432	0.502	0.690777
Araf	8	2.22935e-05	0.370903	0.458	0.299	0.692281
Mrps18c	8	2.2422e-05	0.28338	0.767	0.584	0.696271
Atp6v1c1	8	2.24303e-05	0.117764	0.696	0.478	0.696528
Arhgef2	8	2.25172e-05	0.285434	0.67	0.478	0.699228
Tbca	8	2.2699e-05	0.234055	0.925	0.757	0.704871
Rps19bp1	8	2.27626e-05	0.42395	0.419	0.267	0.706845
Cpeb3	8	2.29587e-05	0.56111	0.097	0.039	0.712937
Ccdc125	8	2.30595e-05	0.600537	0.141	0.065	0.716066
Ddx20	8	2.31572e-05	0.607237	0.15	0.072	0.719101
Ddr1	8	2.32194e-05	-4.62886	0	0.073	0.721032
Mfap1b	8	2.32485e-05	0.283588	0.361	0.216	0.721934
Golim4	8	2.33334e-05	0.466648	0.233	0.129	0.724573
Tepsin	8	2.33734e-05	0.691036	0.137	0.063	0.725814
Pde6d	8	2.33951e-05	0.516596	0.304	0.179	0.726488
Sec13	8	2.33985e-05	0.397682	0.559	0.388	0.726594
Rtraf	8	2.34418e-05	0.248055	0.833	0.691	0.727938
Ssrp1	8	2.35566e-05	0.24573	0.63	0.422	0.731505
Snrnp70	8	2.35798e-05	0.224705	0.934	0.785	0.732222
Amigo1	8	2.36061e-05	1.378	0.048	0.014	0.73304
Ptges	8	2.36062e-05	-5.03046	0.013	0.095	0.733044
Jmjd7	8	2.3665e-05	0.908305	0.101	0.041	0.734869
Dolpp1	8	2.37754e-05	0.557106	0.185	0.095	0.738297
Ercc5	8	2.39179e-05	0.490419	0.189	0.097	0.742722
Zfp316	8	2.4017e-05	1.15232	0.07	0.024	0.745799
Gabpb2	8	2.41057e-05	0.319098	0.449	0.289	0.748555
Ifi205	8	2.41169e-05	-2.70844	0.044	0.14	0.748903
Erap1	8	2.42248e-05	0.343321	0.388	0.24	0.752254
Scd2	8	2.42904e-05	-2.22248	0.097	0.202	0.754291
Gadd45a	8	2.44836e-05	-3.23247	0.119	0.218	0.76029
Plxna4	8	2.44965e-05	3.0561	0.026	0.005	0.760691
Gsk3b	8	2.45029e-05	0.220139	0.784	0.598	0.760889
Nup155	8	2.45598e-05	0.487905	0.181	0.092	0.762656
Cnep1r1	8	2.45808e-05	0.236234	0.335	0.2	0.763308
Nfkb2	8	2.46074e-05	-1.16938	0.273	0.374	0.764134
Ubxn1	8	2.46629e-05	0.264657	0.89	0.737	0.765858
Anxa11	8	2.4674e-05	0.182071	0.652	0.434	0.766202
Sephs1	8	2.49554e-05	0.171435	0.233	0.124	0.774941
Zfp707	8	2.50253e-05	1.01562	0.084	0.031	0.777111
1810043G02Rik	8	2.50701e-05	0.237128	0.238	0.127	0.778502
Cherp	8	2.51157e-05	0.431876	0.273	0.154	0.779918
Slc25a11	8	2.52093e-05	0.270399	0.656	0.478	0.782826
2610021A01Rik	8	2.52179e-05	1.07849	0.093	0.037	0.783092
Gm45871	8	2.53313e-05	1.04141	0.075	0.027	0.786611
Rpl27	8	2.53458e-05	-0.281308	0.982	0.922	0.787063
Acp6	8	2.53919e-05	0.797391	0.132	0.06	0.788494
Hoxb3	8	2.56569e-05	1.59894	0.044	0.012	0.796722
Rps7	8	2.5728e-05	-0.36388	0.982	0.957	0.798932
Vps4b	8	2.57419e-05	0.112239	0.758	0.542	0.799363
Vps53	8	2.5754e-05	0.373632	0.436	0.282	0.799738
Socs1	8	2.58567e-05	-3.67494	0.009	0.088	0.802929
Lif	8	2.59239e-05	-4.30224	0.009	0.088	0.805014
Rab3a	8	2.61708e-05	1.25467	0.097	0.039	0.812683
Exosc7	8	2.62843e-05	0.521863	0.317	0.191	0.816206
Stat6	8	2.68455e-05	0.324058	0.634	0.442	0.833633
Tada1	8	2.68488e-05	0.357581	0.273	0.157	0.833736
Oaz1	8	2.70227e-05	0.151011	0.991	0.97	0.839137
Ap3b1	8	2.70478e-05	0.235929	0.568	0.389	0.839916
Sptlc2	8	2.71888e-05	0.27134	0.744	0.542	0.844293
Actr1b	8	2.72272e-05	0.331242	0.339	0.205	0.845486
Gpr171	8	2.73024e-05	-3.8461	0.009	0.088	0.847821
Ngrn	8	2.73899e-05	0.455017	0.229	0.126	0.850539
Xpnpep3	8	2.74415e-05	0.580515	0.132	0.061	0.852142
Cbll1	8	2.74491e-05	0.42788	0.264	0.151	0.852378
Ndufb5	8	2.78405e-05	0.229657	0.881	0.734	0.864532
Fbxo10	8	2.78534e-05	1.41932	0.053	0.016	0.864933
Nicn1	8	2.79758e-05	0.859479	0.079	0.029	0.868731
Bnip1	8	2.80551e-05	0.707521	0.211	0.115	0.871196
Atg10	8	2.81417e-05	0.341762	0.225	0.122	0.873885
Sfxn4	8	2.81884e-05	2.88856	0.022	0.004	0.875336
Wdr76	8	2.8214e-05	1.21775	0.093	0.037	0.876128
Birc5	8	2.82327e-05	1.21334	0.062	0.02	0.876709
Lhfpl2	8	2.83227e-05	-0.276402	0.467	0.281	0.879505
Lpgat1	8	2.83619e-05	0.321718	0.41	0.265	0.880722
Cox6a1	8	2.84317e-05	0.214047	0.96	0.866	0.88289
Mkrn2	8	2.84386e-05	0.685338	0.181	0.094	0.883104
Rab18	8	2.86222e-05	0.279645	0.678	0.51	0.888806
Ramp3	8	2.86449e-05	-5.54049	0	0.072	0.88951
Elac1	8	2.87092e-05	0.682268	0.176	0.09	0.891505
Ppp6r3	8	2.87136e-05	0.379475	0.59	0.412	0.891643
Zfp953	8	2.87399e-05	1.10593	0.079	0.029	0.89246
Lbr	8	2.87931e-05	0.25659	0.449	0.287	0.894111
Ring1	8	2.88034e-05	0.362233	0.278	0.158	0.894431
Hbegf	8	2.89245e-05	-5.0506	0.004	0.079	0.898193
Rbm28	8	2.90246e-05	0.236623	0.449	0.29	0.9013
Fbxl19	8	2.92625e-05	0.502574	0.115	0.049	0.908687
Xpo7	8	2.94309e-05	0.211788	0.339	0.201	0.913919
Pycard	8	2.9549e-05	0.236985	0.881	0.74	0.917585
Rpl6	8	2.95896e-05	-0.248156	0.996	0.985	0.918845
Bola2	8	2.96625e-05	-0.549374	0.793	0.761	0.921109
Crebzf	8	2.97389e-05	0.593586	0.242	0.136	0.923483
Slc35c1	8	2.97535e-05	0.56556	0.233	0.131	0.923935
Mrpl18	8	3.00126e-05	0.281355	0.678	0.47	0.931981
Slc35b4	8	3.01177e-05	0.457136	0.225	0.123	0.935244
Vps45	8	3.02073e-05	0.528462	0.238	0.134	0.938028
Sema6b	8	3.02327e-05	0.538761	0.207	0.11	0.938816
Micu2	8	3.03333e-05	0.296479	0.463	0.291	0.941941
Zfp12	8	3.04296e-05	0.982521	0.084	0.032	0.944929
Osbp	8	3.05007e-05	0.351065	0.37	0.229	0.947139
Ndufs2	8	3.09712e-05	0.246709	0.744	0.573	0.96175
Rab24	8	3.10184e-05	0.263965	0.678	0.489	0.963216
Dbf4	8	3.1067e-05	0.189969	0.198	0.103	0.964724
Blmh	8	3.10853e-05	0.228155	0.458	0.292	0.965292
Mob2	8	3.10891e-05	0.336305	0.326	0.191	0.965411
Gm11127	8	3.1109e-05	1.71578	0.053	0.016	0.966029
Ap3m2	8	3.12316e-05	0.531868	0.189	0.098	0.969835
Taok1	8	3.13482e-05	0.288321	0.767	0.603	0.973457
Dph5	8	3.13744e-05	0.45715	0.229	0.126	0.974269
Pde2a	8	3.14305e-05	1.30513	0.062	0.02	0.976013
Sfrp2	8	3.15061e-05	5.65999	0.018	0.002	0.97836
Adamts5	8	3.16757e-05	3.40274	0.018	0.002	0.983626
Acox3	8	3.18434e-05	0.173196	0.423	0.264	0.988834
Focad	8	3.19103e-05	1.12235	0.07	0.025	0.990911
Paxip1	8	3.1948e-05	0.184607	0.203	0.105	0.992081
Tm4sf5	8	3.20846e-05	1.26778	0.062	0.02	0.996322
Diaph1	8	3.23027e-05	-0.548471	0.775	0.766	1
Gm15747	8	3.25367e-05	2.48958	0.018	0.002	1
Clint1	8	3.26773e-05	0.215835	0.718	0.518	1
Calm1	8	3.27885e-05	-0.280767	0.991	0.979	1
Areg	8	3.28074e-05	-6.77424	0.004	0.079	1
Sec11c	8	3.28571e-05	0.259163	0.833	0.691	1
Nxpe2	8	3.29461e-05	2.44875	0.018	0.002	1
Iars2	8	3.2986e-05	0.308124	0.322	0.195	1
Osmr	8	3.32415e-05	2.32447	0.018	0.002	1
Mon1b	8	3.32602e-05	0.407827	0.154	0.074	1
Cmip	8	3.3415e-05	-0.973223	0.335	0.423	1
Uchl5	8	3.35318e-05	0.231143	0.485	0.315	1
Pigb	8	3.36987e-05	0.786949	0.097	0.04	1
Dlg1	8	3.38367e-05	0.498696	0.326	0.199	1
Inf2	8	3.38733e-05	-1.51905	0.128	0.234	1
2510002D24Rik	8	3.39284e-05	0.600014	0.159	0.079	1
Tlr1	8	3.39336e-05	0.345077	0.313	0.186	1
Ctps2	8	3.39378e-05	0.392473	0.405	0.255	1
Gpc1	8	3.40003e-05	-3.64861	0.009	0.086	1
Chchd3	8	3.40489e-05	0.288949	0.485	0.317	1
Upp1	8	3.4053e-05	-4.81155	0.004	0.078	1
Mical2	8	3.41602e-05	0.539661	0.079	0.03	1
Ado	8	3.44413e-05	0.225782	0.374	0.23	1
Slc22a5	8	3.45947e-05	1.46551	0.062	0.02	1
Ermp1	8	3.47977e-05	0.687189	0.203	0.11	1
Zbtb6	8	3.48811e-05	0.662189	0.159	0.079	1
Rwdd3	8	3.50003e-05	1.41395	0.048	0.014	1
Poldip3	8	3.52478e-05	0.208748	0.533	0.354	1
Bzw1	8	3.58011e-05	0.222437	0.859	0.714	1
Lpar4	8	3.58621e-05	3.90132	0.013	0.001	1
Mbd3	8	3.58902e-05	0.29671	0.604	0.416	1
Rarres2	8	3.59278e-05	6.49863	0.026	0.005	1
Mul1	8	3.59473e-05	0.608396	0.207	0.111	1
Srek1	8	3.60904e-05	0.243994	0.498	0.327	1
Rcan2	8	3.61896e-05	2.67451	0.013	0.001	1
Zfp182	8	3.62329e-05	0.735304	0.137	0.064	1
Cd86	8	3.6268e-05	-0.972072	0.485	0.517	1
Ankle2	8	3.65239e-05	0.326414	0.388	0.248	1
Srsf7	8	3.65775e-05	-0.850542	0.546	0.562	1
Anapc15	8	3.67083e-05	0.317615	0.366	0.231	1
Ktn1	8	3.68378e-05	0.163468	0.485	0.324	1
Zc3h12c	8	3.69609e-05	-2.53875	0.062	0.156	1
Slc2a6	8	3.7057e-05	-2.17943	0.035	0.125	1
Tmem143	8	3.70678e-05	1.37751	0.079	0.03	1
Eef1akmt1	8	3.71678e-05	0.439809	0.339	0.211	1
Prdm2	8	3.71778e-05	0.120715	0.401	0.25	1
0610009O20Rik	8	3.72452e-05	0.837834	0.141	0.067	1
6330403L08Rik	8	3.73309e-05	1.02724	0.097	0.04	1
Cyb5d2	8	3.74331e-05	0.84633	0.106	0.045	1
Mrpl33	8	3.74354e-05	-0.46686	0.921	0.862	1
Spcs1	8	3.75735e-05	0.197708	0.855	0.718	1
Pcnp	8	3.76307e-05	0.23619	0.656	0.454	1
Cox4i2	8	3.76612e-05	1.46014	0.035	0.008	1
Rrp1	8	3.77624e-05	0.187847	0.784	0.575	1
Taf2	8	3.78238e-05	0.430511	0.22	0.121	1
Iqcc	8	3.78279e-05	0.700453	0.115	0.051	1
Utrn	8	3.78554e-05	0.350516	0.286	0.171	1
Crybg1	8	3.79817e-05	-1.37925	0.242	0.329	1
Kbtbd4	8	3.80157e-05	0.807557	0.119	0.053	1
Pan3	8	3.8023e-05	0.276885	0.604	0.415	1
Tmem30a	8	3.80232e-05	0.13115	0.815	0.613	1
Fam35a	8	3.82234e-05	0.722315	0.137	0.065	1
Fbxl12os	8	3.82426e-05	1.51572	0.044	0.012	1
Polk	8	3.84874e-05	0.410923	0.185	0.097	1
Cd200r4	8	3.85139e-05	0.392913	0.172	0.087	1
Pdcd11	8	3.85646e-05	0.505119	0.278	0.165	1
Nmb	8	3.85726e-05	1.38272	0.079	0.03	1
Lxn	8	3.86012e-05	0.167584	0.41	0.255	1
Dusp12	8	3.86098e-05	0.418506	0.203	0.107	1
Pwp1	8	3.86538e-05	0.39242	0.233	0.13	1
Ccdc107	8	3.87609e-05	0.405035	0.326	0.203	1
Pdhx	8	3.88504e-05	0.639104	0.189	0.101	1
Rif1	8	3.9123e-05	0.48047	0.247	0.142	1
Idh3g	8	3.95552e-05	0.339075	0.617	0.429	1
Srsf6	8	3.98249e-05	0.226816	0.74	0.532	1
Tmem119	8	3.99658e-05	-1.82298	0.057	0.156	1
Wdr83os	8	4.00467e-05	0.269315	0.74	0.588	1
Zfp729b	8	4.01424e-05	0.440255	0.167	0.084	1
Endog	8	4.01808e-05	0.525027	0.225	0.124	1
Nup107	8	4.0261e-05	0.589448	0.137	0.065	1
Tubg1	8	4.05909e-05	0.550104	0.167	0.084	1
Pilrb2	8	4.06701e-05	-1.88839	0.048	0.144	1
Tsn	8	4.08536e-05	0.23201	0.727	0.526	1
Aurkb	8	4.08635e-05	0.688732	0.088	0.035	1
Tnfrsf12a	8	4.11646e-05	-2.36733	0.044	0.134	1
Mbnl1	8	4.13299e-05	0.211391	0.969	0.838	1
Vps33a	8	4.13635e-05	0.498027	0.374	0.231	1
Mybbp1a	8	4.18213e-05	0.209609	0.454	0.289	1
Zfp53	8	4.18661e-05	0.700625	0.176	0.092	1
Slc5a6	8	4.18751e-05	1.47441	0.07	0.025	1
Ptrh2	8	4.19024e-05	0.379691	0.282	0.165	1
Lamtor5	8	4.21243e-05	0.264132	0.802	0.641	1
Wdr83	8	4.21258e-05	0.623876	0.211	0.117	1
Tefm	8	4.22232e-05	0.762157	0.11	0.048	1
Sept10	8	4.23927e-05	0.634615	0.137	0.065	1
Borcs7	8	4.24494e-05	0.279596	0.489	0.325	1
Znrd1as	8	4.25205e-05	1.12688	0.075	0.028	1
Mpc2	8	4.25878e-05	0.263339	0.806	0.641	1
Qpctl	8	4.27087e-05	0.711181	0.167	0.086	1
Olfm1	8	4.27855e-05	-1.11544	0.392	0.46	1
Emc2	8	4.30094e-05	0.237218	0.599	0.416	1
Setd5	8	4.31872e-05	0.185023	0.529	0.35	1
Me2	8	4.34217e-05	0.304048	0.392	0.254	1
Acad8	8	4.34634e-05	0.743421	0.176	0.091	1
Il2rg	8	4.35068e-05	-1.14709	0.317	0.398	1
Ago2	8	4.35288e-05	-0.870661	0.441	0.514	1
Pgap3	8	4.36382e-05	1.40308	0.057	0.019	1
Klhl22	8	4.37772e-05	0.562254	0.115	0.05	1
Chml	8	4.38327e-05	0.578153	0.159	0.079	1
Mcm4	8	4.38432e-05	0.483808	0.159	0.079	1
Fbxl14	8	4.38754e-05	0.372377	0.273	0.161	1
Selenon	8	4.39413e-05	0.178022	0.352	0.214	1
Gcdh	8	4.43615e-05	0.832715	0.132	0.063	1
Rb1	8	4.44495e-05	0.116576	0.507	0.334	1
Ggta1	8	4.44833e-05	-1.19449	0.286	0.375	1
Yipf4	8	4.45903e-05	0.287979	0.537	0.355	1
Zmym4	8	4.46857e-05	0.190662	0.273	0.156	1
Celsr2	8	4.47823e-05	3.25116	0.022	0.004	1
Fbxw17	8	4.49465e-05	0.345637	0.194	0.102	1
Bambi	8	4.50416e-05	-3.67777	0.022	0.104	1
Hectd2	8	4.50559e-05	1.64588	0.048	0.014	1
Zfp773	8	4.543e-05	2.90918	0.022	0.004	1
Hs6st1	8	4.56051e-05	0.148789	0.348	0.213	1
Trmt44	8	4.56106e-05	1.03163	0.088	0.035	1
Insig2	8	4.59877e-05	0.323178	0.308	0.182	1
Trappc12	8	4.61367e-05	0.301947	0.247	0.14	1
Rtkn	8	4.63517e-05	2.29704	0.022	0.004	1
Sun1	8	4.64217e-05	0.233214	0.251	0.14	1
Ubfd1	8	4.68015e-05	0.451489	0.286	0.167	1
Fra10ac1	8	4.68188e-05	0.631709	0.203	0.109	1
Zbtb8a	8	4.69989e-05	2.06679	0.031	0.007	1
Lrrc58	8	4.72319e-05	0.147607	0.74	0.523	1
Ivns1abp	8	4.73363e-05	0.211697	0.441	0.283	1
Kpna2	8	4.74236e-05	0.431187	0.176	0.089	1
Cep112	8	4.75628e-05	1.9013	0.022	0.004	1
Aste1	8	4.77305e-05	0.979957	0.101	0.043	1
Gm26782	8	4.78949e-05	0.295201	0.198	0.105	1
Bbx	8	4.80958e-05	0.420074	0.388	0.25	1
Ccdc71l	8	4.81453e-05	-1.22971	0.476	0.505	1
Fam122a	8	4.84032e-05	0.540681	0.198	0.106	1
Cd3eap	8	4.84063e-05	0.335427	0.247	0.14	1
Fermt2	8	4.86094e-05	1.48279	0.031	0.007	1
Cpsf1	8	4.87326e-05	0.873637	0.198	0.109	1
Ctbp1	8	4.87713e-05	0.27542	0.67	0.486	1
Ubxn7	8	4.90269e-05	0.585768	0.256	0.146	1
Dhx34	8	4.90291e-05	0.510305	0.242	0.137	1
Mcmbp	8	4.90465e-05	0.205861	0.533	0.36	1
Rmdn1	8	4.92071e-05	0.721377	0.176	0.093	1
Poglut1	8	4.93677e-05	0.310909	0.211	0.115	1
Il2	8	4.95532e-05	1.87691	0.053	0.016	1
Cul1	8	4.96384e-05	0.210932	0.652	0.467	1
Slc17a9	8	4.98492e-05	1.53515	0.066	0.023	1
Slc39a1	8	4.98546e-05	0.231851	0.789	0.617	1
Zfp846	8	4.98613e-05	1.02381	0.084	0.033	1
Uevld	8	4.99288e-05	0.746716	0.128	0.06	1
Ttc1	8	5.01246e-05	0.283688	0.471	0.309	1
Trp53inp2	8	5.04939e-05	0.27694	0.269	0.156	1
Gdi1	8	5.06446e-05	0.315332	0.339	0.208	1
Zbp1	8	5.06737e-05	-1.60873	0.313	0.395	1
Nubpl	8	5.0836e-05	0.705958	0.145	0.071	1
Hist2h2ac	8	5.10165e-05	0.916016	0.075	0.028	1
Ttc37	8	5.10276e-05	0.477252	0.203	0.11	1
4632415L05Rik	8	5.11348e-05	1.01382	0.093	0.038	1
Tra2a	8	5.13007e-05	-0.784537	0.612	0.625	1
Tnrc6b	8	5.13102e-05	0.195297	0.542	0.369	1
Rtf1	8	5.13171e-05	0.187238	0.696	0.488	1
Jag1	8	5.13775e-05	-2.70894	0.07	0.165	1
Tbc1d15	8	5.14076e-05	0.159108	0.493	0.321	1
Il18	8	5.14169e-05	0.226018	0.414	0.265	1
Gnpnat1	8	5.14274e-05	0.362658	0.185	0.097	1
Hectd1	8	5.15049e-05	0.206291	0.705	0.546	1
mt-Nd6	8	5.15101e-05	0.380692	0.251	0.145	1
Alg3	8	5.17796e-05	0.662847	0.154	0.077	1
Arfgap2	8	5.17857e-05	0.317791	0.396	0.254	1
Dync1li2	8	5.20854e-05	0.383992	0.352	0.22	1
Exoc2	8	5.21963e-05	0.269831	0.357	0.218	1
Zfp251	8	5.22841e-05	0.768794	0.066	0.023	1
Adal	8	5.24487e-05	1.4762	0.066	0.023	1
Flot2	8	5.24503e-05	0.31003	0.449	0.296	1
Slx1b	8	5.24505e-05	0.786616	0.128	0.06	1
Dis3l2	8	5.26027e-05	0.438006	0.207	0.112	1
Peli2	8	5.2905e-05	0.512458	0.22	0.124	1
Dis3	8	5.32264e-05	0.780075	0.123	0.057	1
Cdk5	8	5.3848e-05	0.201436	0.264	0.15	1
Atxn3	8	5.38933e-05	0.318182	0.339	0.209	1
Anxa7	8	5.39695e-05	0.179366	0.731	0.537	1
Hist1h2be	8	5.44003e-05	1.02593	0.075	0.028	1
Kdm4a	8	5.44874e-05	0.38226	0.3	0.181	1
