## Supplementary Data 1 for "Transcriptional regulators predicted to drive macrophage dysregulation during impaired wound healing in diabetic mice" (part 3 of 3)

### Sheet: one_vs_rest (continued)
gene	cluster	p_val	avg_log2FC	pct.1	pct.2	p_val_adj
Sass6	8	5.45204e-05	0.800291	0.172	0.089	1
Gpcpd1	8	5.46456e-05	0.12186	0.493	0.326	1
Zfp35	8	5.4751e-05	0.709536	0.137	0.065	1
Ube2d1	8	5.4938e-05	0.266813	0.401	0.254	1
Cluh	8	5.51185e-05	0.508347	0.216	0.12	1
Prmt2	8	5.51642e-05	0.310423	0.207	0.112	1
Mphosph8	8	5.52431e-05	0.21984	0.414	0.259	1
Bhlhb9	8	5.52484e-05	2.9891	0.026	0.005	1
Nras	8	5.52508e-05	0.18374	0.78	0.607	1
Homez	8	5.52661e-05	1.13385	0.07	0.026	1
Galt	8	5.53815e-05	0.38388	0.242	0.137	1
Wrb	8	5.56191e-05	0.690013	0.106	0.046	1
mt-Nd5	8	5.56321e-05	0.151241	0.991	0.926	1
Egf	8	5.61274e-05	1.96991	0.026	0.005	1
Tomm5	8	5.63757e-05	0.217563	0.736	0.543	1
Tmx2	8	5.65035e-05	0.541296	0.269	0.162	1
Arl5a	8	5.65568e-05	0.168923	0.423	0.269	1
Fam171a1	8	5.66748e-05	2.1368	0.026	0.005	1
Dlat	8	5.68279e-05	0.226455	0.348	0.212	1
Gpr84	8	5.68311e-05	-2.82789	0.026	0.109	1
Lrrc41	8	5.69469e-05	0.443727	0.335	0.214	1
Kat7	8	5.70642e-05	0.278256	0.308	0.184	1
Ipo4	8	5.76734e-05	0.691921	0.176	0.092	1
Spopl	8	5.78122e-05	0.299729	0.361	0.225	1
Rpl17	8	5.7983e-05	-0.22589	0.996	0.984	1
Ivd	8	5.80787e-05	0.418852	0.185	0.098	1
Pcbp1	8	5.81581e-05	-0.42463	0.899	0.85	1
C2cd2	8	5.83623e-05	0.838945	0.137	0.066	1
Eef1d	8	5.85379e-05	0.234756	0.903	0.711	1
Ppil4	8	5.85732e-05	0.259727	0.441	0.287	1
Nudt18	8	5.85993e-05	0.512576	0.238	0.136	1
Svil	8	5.88938e-05	-0.997102	0.339	0.418	1
Hgf	8	5.89166e-05	0.181876	0.176	0.09	1
Hps1	8	5.903e-05	0.341959	0.256	0.148	1
Zfp770	8	5.93444e-05	0.533516	0.079	0.03	1
Bscl2	8	5.93968e-05	0.212689	0.705	0.492	1
Lsm7	8	5.94754e-05	0.18176	0.498	0.328	1
Fbxw9	8	5.99407e-05	0.599167	0.154	0.077	1
Nup205	8	6.00625e-05	0.374923	0.211	0.115	1
Arf1	8	6.00893e-05	-0.308542	0.916	0.876	1
Mex3b	8	6.03663e-05	0.936989	0.07	0.026	1
Aida	8	6.0507e-05	0.249991	0.414	0.261	1
Nono	8	6.06957e-05	0.174422	0.7	0.509	1
Stx7	8	6.08009e-05	0.217261	0.819	0.637	1
Akap1	8	6.08123e-05	0.90808	0.088	0.036	1
Snip1	8	6.08616e-05	0.480505	0.211	0.116	1
Aco2	8	6.08932e-05	0.2377	0.643	0.452	1
Rad51d	8	6.09769e-05	0.652894	0.141	0.068	1
Rbm48	8	6.1014e-05	0.82465	0.128	0.06	1
Gas1	8	6.15267e-05	5.50832	0.018	0.003	1
Tmem189	8	6.16351e-05	-0.877614	0.727	0.687	1
Asf1b	8	6.17136e-05	0.798809	0.088	0.036	1
Ccnb2	8	6.1844e-05	1.68742	0.057	0.019	1
Spef2	8	6.18532e-05	1.74819	0.035	0.009	1
Cep131	8	6.22866e-05	0.716683	0.088	0.035	1
Otud4	8	6.23157e-05	0.361235	0.317	0.194	1
Dync2li1	8	6.24016e-05	0.926479	0.057	0.019	1
Znhit6	8	6.24507e-05	0.290815	0.211	0.114	1
Usp34	8	6.2492e-05	0.188845	0.626	0.429	1
Atrnl1	8	6.25167e-05	0.183107	0.317	0.191	1
Sars	8	6.25768e-05	0.203352	0.604	0.403	1
Eif5	8	6.26107e-05	-0.479146	0.894	0.829	1
Thoc7	8	6.2676e-05	0.318994	0.643	0.469	1
Sned1	8	6.27812e-05	4.37187	0.018	0.003	1
Pxdn	8	6.27812e-05	2.7075	0.018	0.003	1
Galm	8	6.33146e-05	0.612787	0.154	0.077	1
Ccdc12	8	6.3354e-05	-0.605077	0.78	0.703	1
Smco4	8	6.35138e-05	0.71506	0.093	0.038	1
Fam160b2	8	6.35248e-05	0.27163	0.194	0.103	1
Supt16	8	6.37873e-05	0.174932	0.604	0.434	1
Gm14403	8	6.3838e-05	1.63578	0.044	0.013	1
Tead1	8	6.38451e-05	2.43934	0.018	0.003	1
Tmem63a	8	6.39757e-05	0.195813	0.374	0.228	1
Slc22a21	8	6.44973e-05	0.94429	0.048	0.014	1
AU019823	8	6.45206e-05	0.244207	0.326	0.201	1
Rbm6	8	6.45768e-05	0.295143	0.502	0.342	1
Srbd1	8	6.46391e-05	0.796343	0.132	0.063	1
Alkbh1	8	6.46908e-05	0.365199	0.238	0.137	1
Gm38079	8	6.46982e-05	1.75627	0.035	0.009	1
Zbtb43	8	6.48328e-05	0.515913	0.198	0.107	1
Rbm19	8	6.49566e-05	0.711658	0.176	0.092	1
Pank3	8	6.50083e-05	0.29836	0.392	0.253	1
Bap1	8	6.55381e-05	0.276932	0.26	0.148	1
Mief1	8	6.5902e-05	0.589797	0.176	0.091	1
Ccdc112	8	6.61375e-05	0.785249	0.097	0.041	1
Gm45716	8	6.61742e-05	0.198904	0.172	0.087	1
Tecpr2	8	6.61856e-05	0.697003	0.132	0.063	1
Scfd2	8	6.64106e-05	0.698316	0.123	0.058	1
Tmem35b	8	6.65728e-05	0.865596	0.115	0.052	1
Lonp1	8	6.65878e-05	0.263395	0.317	0.194	1
Brd8	8	6.7255e-05	0.253427	0.383	0.244	1
Elof1	8	6.74931e-05	0.321379	0.604	0.442	1
Kif23	8	6.78323e-05	0.906381	0.079	0.031	1
Kmt5a	8	6.84542e-05	-1.15031	0.322	0.401	1
Nme6	8	6.84886e-05	0.751685	0.132	0.064	1
Slc25a37	8	6.85441e-05	-0.270903	0.498	0.306	1
Sos2	8	6.87548e-05	0.163812	0.339	0.206	1
Ssr3	8	6.91136e-05	0.163852	0.907	0.756	1
Coq2	8	6.91722e-05	0.410323	0.26	0.152	1
Kank3	8	6.95515e-05	0.429933	0.198	0.106	1
Zfp874a	8	6.9776e-05	0.491597	0.075	0.028	1
Gtf2ird2	8	6.98579e-05	1.33858	0.062	0.021	1
Pik3r5	8	6.99192e-05	-0.93799	0.436	0.485	1
Slc35a3	8	6.99882e-05	0.166848	0.308	0.184	1
Zfp772	8	6.99989e-05	1.649	0.044	0.013	1
9930022D16Rik	8	7.02859e-05	-3.23984	0.009	0.081	1
Trappc6a	8	7.03645e-05	0.273688	0.608	0.439	1
Pik3cb	8	7.05991e-05	-1.87704	0.084	0.181	1
Magohb	8	7.06789e-05	-1.6819	0.132	0.23	1
Exosc9	8	7.07541e-05	0.324348	0.3	0.179	1
Gtf3c6	8	7.08435e-05	0.194051	0.485	0.317	1
Hdac6	8	7.0896e-05	0.93201	0.106	0.047	1
Tufm	8	7.10398e-05	0.380012	0.326	0.204	1
Zfx	8	7.11557e-05	0.150988	0.436	0.282	1
Psmg1	8	7.14545e-05	0.556644	0.251	0.146	1
Pskh1	8	7.17003e-05	0.333447	0.167	0.086	1
Acin1	8	7.19936e-05	0.228226	0.762	0.576	1
Cdc40	8	7.20579e-05	0.269099	0.529	0.373	1
A930024E05Rik	8	7.25469e-05	2.58924	0.022	0.004	1
Samm50	8	7.25659e-05	0.270733	0.683	0.497	1
Aldoc	8	7.26504e-05	-2.91589	0.013	0.088	1
Lyrm9	8	7.28751e-05	1.25069	0.128	0.062	1
Fam84b	8	7.30466e-05	0.54433	0.106	0.046	1
Pdlim7	8	7.3051e-05	-1.88489	0.079	0.177	1
Cpne2	8	7.33267e-05	0.215044	0.449	0.295	1
Polr3b	8	7.35321e-05	0.462059	0.159	0.08	1
Trappc1	8	7.35795e-05	0.276434	0.648	0.474	1
Det1	8	7.36635e-05	0.803639	0.115	0.052	1
Cdc25a	8	7.42301e-05	0.746651	0.11	0.049	1
Mtch2	8	7.45747e-05	0.177141	0.604	0.41	1
Prkag1	8	7.47021e-05	0.371785	0.441	0.295	1
Trir	8	7.47694e-05	0.196902	0.881	0.726	1
Ncln	8	7.48404e-05	0.26984	0.48	0.321	1
Pola1	8	7.49146e-05	0.989159	0.097	0.042	1
Ncf4	8	7.49393e-05	-0.613736	0.797	0.752	1
Cldn10	8	7.4979e-05	2.73961	0.022	0.004	1
Tapbpl	8	7.5024e-05	0.56906	0.22	0.124	1
Lrch3	8	7.50317e-05	0.270553	0.33	0.204	1
Zbtb22	8	7.54004e-05	0.319776	0.335	0.204	1
Pygo2	8	7.56273e-05	0.379694	0.233	0.132	1
Wdr6	8	7.57274e-05	1.23441	0.075	0.029	1
Bid	8	7.59667e-05	0.429575	0.313	0.193	1
Tusc3	8	7.60326e-05	0.608978	0.282	0.175	1
Tet2	8	7.64299e-05	-0.983201	0.471	0.511	1
Mmp19	8	7.68024e-05	-1.80355	0.441	0.468	1
Rab5a	8	7.70256e-05	0.315063	0.656	0.491	1
Usp54	8	7.71256e-05	1.18149	0.062	0.021	1
Ctsg	8	7.71701e-05	1.88027	0.022	0.004	1
Odc1	8	7.73397e-05	-2.3759	0.163	0.259	1
E130311K13Rik	8	7.77846e-05	0.831771	0.097	0.042	1
Zc3h4	8	7.80741e-05	0.165186	0.304	0.181	1
Cc2d2a	8	7.83335e-05	2.62229	0.026	0.005	1
Psmg2	8	7.84958e-05	0.450736	0.238	0.136	1
Shkbp1	8	7.85987e-05	0.394336	0.392	0.249	1
Eml6	8	7.98899e-05	1.08717	0.04	0.011	1
Ddit4	8	8.02502e-05	-1.90515	0.15	0.247	1
Plppr3	8	8.02636e-05	0.947532	0.07	0.026	1
Klf7	8	8.05267e-05	-1.17348	0.498	0.52	1
Arpc4	8	8.05475e-05	-0.353753	0.912	0.855	1
Cstf1	8	8.12205e-05	0.33906	0.216	0.118	1
Ly6i	8	8.13765e-05	-4.69555	0	0.064	1
Rpl18a	8	8.15869e-05	-0.300313	0.991	0.969	1
Rnf168	8	8.17726e-05	0.436154	0.238	0.138	1
Dnajc9	8	8.18679e-05	0.623311	0.198	0.11	1
Ralgapb	8	8.22018e-05	0.307396	0.3	0.181	1
Specc1	8	8.23681e-05	0.197052	0.396	0.251	1
Mlh1	8	8.24297e-05	0.962068	0.115	0.053	1
Zmym6	8	8.32131e-05	0.61458	0.088	0.036	1
Bbs1	8	8.43475e-05	1.34574	0.026	0.005	1
Pdk2	8	8.45755e-05	1.7621	0.07	0.027	1
Ablim1	8	8.48284e-05	0.208279	0.035	0.009	1
Map4k5	8	8.48319e-05	0.533018	0.163	0.084	1
Stk3	8	8.49673e-05	0.342841	0.3	0.184	1
Dync1i2	8	8.49871e-05	0.161562	0.89	0.754	1
Mosmo	8	8.50142e-05	0.302324	0.247	0.141	1
Tor1b	8	8.5185e-05	0.194397	0.379	0.245	1
Tmem14a	8	8.58918e-05	1.31227	0.053	0.017	1
Ggnbp1	8	8.59508e-05	1.2327	0.053	0.017	1
Supt20	8	8.60003e-05	0.263054	0.383	0.249	1
Slamf1	8	8.60435e-05	1.12353	0.026	0.005	1
Cops4	8	8.63994e-05	0.233016	0.511	0.349	1
Prpf18	8	8.65043e-05	0.254491	0.352	0.221	1
Ccna2	8	8.65075e-05	0.931165	0.035	0.009	1
Med25	8	8.6738e-05	0.34457	0.322	0.197	1
Rps12	8	8.73585e-05	0.162864	0.996	0.988	1
Tmem67	8	8.77367e-05	0.602607	0.075	0.028	1
Trmt1l	8	8.7846e-05	0.387299	0.286	0.171	1
Trub2	8	8.84055e-05	0.520426	0.189	0.102	1
Ccny	8	8.86722e-05	0.183942	0.467	0.308	1
Rnf181	8	8.93331e-05	0.230695	0.361	0.224	1
Tomm70a	8	8.97527e-05	0.382757	0.463	0.312	1
Rtcb	8	8.99732e-05	0.217635	0.551	0.372	1
Neurl1a	8	9.01045e-05	1.81014	0.031	0.007	1
Tubgcp2	8	9.03848e-05	0.625702	0.22	0.126	1
Ndufb2	8	9.03975e-05	0.322023	0.753	0.597	1
Uri1	8	9.05265e-05	0.321396	0.33	0.202	1
Inpp5f	8	9.05444e-05	0.355124	0.282	0.171	1
Mrps34	8	9.07191e-05	0.340311	0.463	0.31	1
Abhd18	8	9.07759e-05	0.142405	0.163	0.082	1
Chd3	8	9.12671e-05	0.342325	0.414	0.282	1
Ttc27	8	9.13968e-05	0.847487	0.106	0.047	1
Tuba1a	8	9.2099e-05	0.26191	0.586	0.412	1
Slu7	8	9.34946e-05	0.203712	0.489	0.324	1
Gle1	8	9.35683e-05	0.562871	0.229	0.131	1
2310068J16Rik	8	9.35976e-05	1.73033	0.031	0.007	1
Clp1	8	9.39294e-05	0.34666	0.185	0.098	1
Arsi	8	9.4265e-05	2.03114	0.04	0.011	1
Zmpste24	8	9.43293e-05	0.25305	0.374	0.24	1
Dpep2	8	9.43999e-05	-1.48319	0.242	0.33	1
Gm36028	8	9.46101e-05	3.87301	0.013	0.002	1
Zbtb8os	8	9.47087e-05	0.27686	0.542	0.362	1
Sept1	8	9.53219e-05	1.80189	0.035	0.009	1
1700017B05Rik	8	9.53224e-05	0.10891	0.564	0.371	1
Tmem131	8	9.53518e-05	0.109024	0.515	0.344	1
D630024D03Rik	8	9.53955e-05	3.71277	0.013	0.002	1
Chmp4b	8	9.56531e-05	-0.373286	0.943	0.866	1
Zfp827	8	9.57906e-05	3.21818	0.013	0.002	1
Rasl2-9	8	9.59767e-05	1.84935	0.044	0.013	1
Tfdp1	8	9.60861e-05	0.1714	0.286	0.167	1
Cry2	8	9.61488e-05	0.920233	0.075	0.029	1
Dnajb4	8	9.628e-05	0.178325	0.251	0.145	1
Plekha1	8	9.62957e-05	0.249719	0.471	0.311	1
Hsd17b14	8	9.63861e-05	2.81887	0.013	0.002	1
Hspb8	8	9.65853e-05	2.95314	0.013	0.002	1
Alpk3	8	9.65853e-05	2.53621	0.013	0.002	1
Thnsl2	8	9.6785e-05	2.92231	0.013	0.002	1
Gm48933	8	9.6785e-05	2.71274	0.013	0.002	1
Gm29155	8	9.6985e-05	1.88376	0.013	0.002	1
2310033P09Rik	8	9.70949e-05	0.183285	0.304	0.181	1
Tmc3	8	9.71855e-05	2.61241	0.013	0.002	1
Ebf3	8	9.71855e-05	2.57796	0.013	0.002	1
Csgalnact1	8	9.71855e-05	2.68554	0.013	0.002	1
Pomt1	8	9.74476e-05	1.11483	0.101	0.045	1
Pum1	8	9.76543e-05	0.201012	0.568	0.402	1
Thsd7a	8	9.77891e-05	2.20387	0.013	0.002	1
H2-Oa	8	9.78809e-05	-4.96098	0	0.063	1
Fam171b	8	9.79911e-05	2.55814	0.013	0.002	1
Anapc16	8	9.83788e-05	0.184937	0.617	0.422	1
Dcaf4	8	9.85838e-05	1.18631	0.084	0.034	1
Serpinb2	8	9.86872e-05	-5.61666	0.013	0.085	1
Dnajb12	8	9.87588e-05	0.356418	0.308	0.188	1
Tmco3	8	9.908e-05	0.351221	0.198	0.109	1
Fadd	8	9.95768e-05	0.570192	0.172	0.091	1
Snx21	8	9.98038e-05	0.41537	0.198	0.109	1
Snx15	8	0.000100577	0.331125	0.264	0.157	1
Baz1b	8	0.000101446	0.243128	0.559	0.403	1
Nrbp1	8	0.000101575	0.219209	0.626	0.427	1
Cebpz	8	0.000101896	0.158913	0.555	0.378	1
Ubtf	8	0.00010201	0.218843	0.652	0.451	1
Gpr68	8	0.00010245	-2.45408	0.018	0.092	1
Nat10	8	0.000103827	0.326386	0.154	0.078	1
P3h3	8	0.000103941	1.36666	0.079	0.032	1
R3hdm2	8	0.000104505	0.209105	0.634	0.435	1
Upf3b	8	0.000104648	0.201065	0.344	0.213	1
Mrps11	8	0.000104947	0.413026	0.339	0.217	1
Dhx57	8	0.000105058	0.615712	0.137	0.067	1
Pex2	8	0.000105182	0.284087	0.445	0.292	1
Acy1	8	0.000105521	1.61099	0.062	0.022	1
Ppic	8	0.000105522	3.50193	0.026	0.006	1
Pigg	8	0.000106015	0.748547	0.079	0.031	1
Matr3	8	0.000106069	0.175826	0.731	0.533	1
Gm27003	8	0.00010616	1.13274	0.048	0.015	1
Sf3b1	8	0.00010668	-0.418008	0.855	0.812	1
Nlrc4	8	0.00010678	0.644743	0.159	0.082	1
A430033K04Rik	8	0.000106962	1.26851	0.044	0.013	1
Ppp2r3a	8	0.000107049	0.337795	0.115	0.053	1
Tmem160	8	0.000107257	0.198981	0.877	0.702	1
Asb3	8	0.000107569	0.532705	0.159	0.082	1
Cep41	8	0.000108122	1.21713	0.066	0.024	1
Gatad2b	8	0.00010813	0.186374	0.656	0.445	1
Slc25a33	8	0.000108964	-2.65377	0.026	0.104	1
Zfp280c	8	0.000108973	0.516486	0.128	0.061	1
Ropn1l	8	0.000109058	0.383301	0.141	0.07	1
Dna2	8	0.000109433	-1.50003	0.066	0.158	1
Brf2	8	0.000110922	0.317163	0.154	0.078	1
Gm4285	8	0.000111306	0.553482	0.084	0.034	1
Nod2	8	0.000111597	-2.74669	0.022	0.097	1
Bcdin3d	8	0.000112109	0.972921	0.115	0.054	1
Sphk1	8	0.000112973	-3.10896	0.013	0.084	1
Zfp780b	8	0.000113024	0.751649	0.132	0.064	1
Casp7	8	0.000113038	0.669304	0.15	0.077	1
Tmem65	8	0.000114634	0.147775	0.581	0.409	1
Uqcrq	8	0.00011514	0.188316	0.96	0.898	1
Zdhhc12	8	0.000115297	0.281712	0.247	0.142	1
Gnrh1	8	0.000115473	2.97773	0.018	0.003	1
Gtf2h5	8	0.000115548	0.237522	0.78	0.618	1
Iqce	8	0.000115623	0.535389	0.132	0.063	1
Pdpk1	8	0.000115832	0.104337	0.511	0.334	1
Plxna3	8	0.000115906	2.2059	0.022	0.004	1
Pip4k2b	8	0.000115988	0.296511	0.273	0.164	1
Mgp	8	0.000116518	0.722246	0.022	0.004	1
Gm16192	8	0.000116759	1.84482	0.04	0.011	1
Gtdc1	8	0.000116895	0.474049	0.159	0.082	1
Zfp966	8	0.000116946	1.9602	0.018	0.003	1
Ccdc78	8	0.000117131	2.74829	0.018	0.003	1
Zfp982	8	0.000117688	2.85291	0.018	0.003	1
Runx2	8	0.000118184	-2.40453	0.035	0.115	1
1700088E04Rik	8	0.000118216	1.73641	0.022	0.004	1
2310047D07Rik	8	0.000118436	2.19142	0.018	0.003	1
Mdfi	8	0.000118623	2.22756	0.018	0.003	1
Mapkapk3	8	0.000118739	-1.68629	0.115	0.207	1
1700052K11Rik	8	0.000118853	0.745195	0.075	0.029	1
2700097O09Rik	8	0.000119139	0.706291	0.093	0.039	1
Ddx31	8	0.000119581	0.267297	0.167	0.086	1
Dctn6	8	0.000120029	0.249851	0.396	0.255	1
Psmd5	8	0.000120702	0.376558	0.286	0.177	1
Tgs1	8	0.000121691	0.253688	0.445	0.293	1
Klf11	8	0.000121807	0.298948	0.203	0.112	1
Mtif3	8	0.000122737	0.469258	0.159	0.082	1
Capn15	8	0.000122794	0.537422	0.189	0.103	1
Spout1	8	0.000123431	0.85146	0.154	0.081	1
Arl4a	8	0.000123971	0.188962	0.242	0.138	1
Usf3	8	0.000124365	0.361547	0.273	0.165	1
Hpn	8	0.00012544	1.65716	0.035	0.009	1
Ppfia1	8	0.000126011	0.231367	0.357	0.229	1
Taf1a	8	0.000126131	1.07149	0.062	0.022	1
R3hcc1	8	0.000127146	0.772028	0.128	0.062	1
Mtx2	8	0.00012721	0.239771	0.401	0.257	1
Phf10	8	0.000127227	0.290406	0.388	0.255	1
Vps26a	8	0.000127229	0.250195	0.705	0.52	1
Senp7	8	0.000127253	0.343267	0.242	0.141	1
Cish	8	0.000127393	-3.34261	0.013	0.083	1
Celf1	8	0.000128932	0.104002	0.674	0.487	1
Ap1s3	8	0.000129057	-3.5192	0	0.061	1
Myom1	8	0.000129057	0.853632	0.07	0.027	1
Atrip	8	0.000129062	0.566851	0.132	0.064	1
Rad54l2	8	0.000129085	0.386992	0.189	0.102	1
Cox7a1	8	0.000129171	0.504526	0.185	0.101	1
Rnf11	8	0.000129378	0.19546	0.41	0.266	1
Znhit2	8	0.00012965	0.277932	0.233	0.132	1
Lsm1	8	0.000130184	0.463842	0.383	0.256	1
Clip1	8	0.00013057	0.130673	0.507	0.333	1
Vps72	8	0.000131489	0.379239	0.37	0.239	1
Mrps10	8	0.000131831	0.318768	0.313	0.196	1
Nup88	8	0.000132322	0.234571	0.405	0.265	1
Gtf2a1	8	0.000132863	0.101309	0.529	0.364	1
Map3k12	8	0.000133181	0.870132	0.088	0.037	1
Eif4e3	8	0.000134303	0.153548	0.423	0.274	1
Get4	8	0.000134321	0.219769	0.348	0.216	1
Ube2e1	8	0.000134341	0.227024	0.626	0.434	1
Sh3bgrl2	8	0.000134645	1.51877	0.057	0.02	1
Brca2	8	0.000134697	1.9373	0.062	0.022	1
Avl9	8	0.000135591	0.260717	0.26	0.154	1
Mgea5	8	0.000136262	0.229745	0.537	0.376	1
Fgfr1op2	8	0.000136682	0.196098	0.7	0.552	1
Sh3bp5	8	0.000136767	-0.251728	0.586	0.375	1
Sart1	8	0.000137178	0.220292	0.419	0.278	1
Hpf1	8	0.000137873	0.196138	0.573	0.39	1
Map3k10	8	0.000137947	0.727923	0.172	0.092	1
Nelfa	8	0.000137993	0.351685	0.269	0.162	1
Sergef	8	0.000138792	0.304612	0.233	0.133	1
Qsox1	8	0.000139228	0.271472	0.256	0.152	1
Fbxl12	8	0.000139271	0.877434	0.128	0.063	1
Rprd2	8	0.000139528	0.172943	0.388	0.242	1
Zfp426	8	0.000139727	0.662338	0.137	0.068	1
Ndfip2	8	0.000139872	0.205182	0.586	0.409	1
Tprn	8	0.000140514	0.507403	0.106	0.047	1
Ear2	8	0.000141626	-4.72378	0.004	0.068	1
Tln1	8	0.00014175	0.22289	0.947	0.835	1
Rpl7l1	8	0.000141857	0.254516	0.595	0.438	1
Lrrc28	8	0.000142203	0.296493	0.106	0.047	1
Cog3	8	0.000142728	0.14524	0.229	0.129	1
M1ap	8	0.000142801	1.56473	0.044	0.013	1
Gpkow	8	0.000142938	0.42393	0.185	0.1	1
Casd1	8	0.000143967	0.176221	0.26	0.152	1
Paqr7	8	0.000145092	0.418677	0.181	0.098	1
Rsrc1	8	0.000145744	0.22501	0.471	0.334	1
Coa4	8	0.000146053	0.405339	0.304	0.192	1
Sfswap	8	0.000146257	0.266401	0.374	0.24	1
Taf10	8	0.000147122	-0.44468	0.819	0.744	1
Gtf3c2	8	0.000147232	0.184487	0.379	0.243	1
Parvg	8	0.00014735	-2.05689	0.031	0.109	1
Fbln2	8	0.000147383	4.00549	0.026	0.006	1
Tram2	8	0.000147396	0.314289	0.229	0.131	1
Ostc	8	0.000148265	0.231988	0.767	0.601	1
Sipa1l1	8	0.000148774	-1.16029	0.216	0.315	1
Gm5431	8	0.000149426	1.17447	0.119	0.057	1
Acot2	8	0.000150053	0.504784	0.163	0.085	1
Mettl18	8	0.000150909	1.37814	0.053	0.018	1
Ccdc191	8	0.000151275	0.753532	0.106	0.048	1
Ppp4r1	8	0.000151454	0.293517	0.366	0.236	1
BC005624	8	0.000151907	0.224438	0.568	0.41	1
1700006J14Rik	8	0.000151993	1.80683	0.035	0.009	1
Zfp949	8	0.000152256	0.83466	0.084	0.035	1
Tmem181a	8	0.000152409	0.25379	0.282	0.17	1
Creb5	8	0.000153009	-1.64859	0.123	0.22	1
Zfp995	8	0.000153332	0.588375	0.123	0.059	1
Gm31718	8	0.000153381	-2.25389	0.044	0.125	1
Rsrc2	8	0.000153488	-0.614954	0.617	0.622	1
Cfap43	8	0.000153783	-1.58806	0.154	0.245	1
Gstt1	8	0.000154098	1.52746	0.031	0.007	1
Aifm1	8	0.000155062	0.419756	0.269	0.159	1
Pecam1	8	0.000155154	-3.62535	0.009	0.075	1
Unc13b	8	0.000155583	2.08246	0.026	0.006	1
Cep128	8	0.00015608	0.745154	0.106	0.048	1
Ppp3cb	8	0.000156205	0.180432	0.467	0.314	1
AI467606	8	0.000156717	0.303932	0.322	0.203	1
Emc10	8	0.000157329	0.138993	0.687	0.514	1
Btbd9	8	0.000158857	0.396475	0.405	0.268	1
Calu	8	0.000159001	0.247986	0.546	0.376	1
Serac1	8	0.000159052	2.02426	0.026	0.006	1
Adh5	8	0.000159121	0.186762	0.648	0.452	1
Nnt	8	0.000159156	1.98568	0.044	0.013	1
Ifi203	8	0.00015942	-0.242749	0.626	0.426	1
G6pc3	8	0.000159691	0.576431	0.242	0.144	1
Atxn1l	8	0.000161721	0.370971	0.22	0.125	1
Nosip	8	0.000161927	0.195703	0.357	0.229	1
Gorasp1	8	0.000162404	0.795638	0.106	0.048	1
Slc36a3os	8	0.000162427	-3.65118	0	0.059	1
Rspry1	8	0.000163288	0.210183	0.396	0.252	1
Fkbp10	8	0.00016395	3.9804	0.022	0.004	1
Orc2	8	0.000165037	0.241193	0.238	0.139	1
Psat1	8	0.000165905	0.643928	0.119	0.057	1
Cd69	8	0.000166202	-4.84483	0	0.059	1
Timm10b	8	0.000166566	0.207745	0.881	0.715	1
Hist2h3c1	8	0.00016715	0.710292	0.053	0.018	1
Mrpl4	8	0.000168116	0.244546	0.568	0.395	1
Il1rl1	8	0.00016812	0.927948	0.084	0.035	1
Dpp4	8	0.000168795	-2.78893	0.013	0.081	1
Mlf2	8	0.00016902	0.160757	0.722	0.554	1
Bysl	8	0.000169492	0.312433	0.229	0.131	1
Zfp608	8	0.00016957	-1.4684	0.097	0.188	1
Gm49368	8	0.000169753	-1.9886	0.031	0.109	1
Pex11g	8	0.000169906	0.813396	0.084	0.035	1
Cct6b	8	0.000170736	2.83954	0.022	0.004	1
Socs5	8	0.000171096	0.637065	0.137	0.069	1
2810001G20Rik	8	0.000172783	1.34535	0.079	0.032	1
Vars	8	0.000173212	0.416846	0.3	0.188	1
Pus10	8	0.00017329	0.296012	0.185	0.1	1
Cradd	8	0.000173304	0.700351	0.163	0.087	1
Guf1	8	0.000174827	0.628548	0.163	0.087	1
Rpl15	8	0.000175163	-0.302028	0.987	0.923	1
Itpr3	8	0.000175588	-3.21462	0.013	0.08	1
5031439G07Rik	8	0.000176478	0.212176	0.833	0.661	1
Pprc1	8	0.000176601	0.448765	0.189	0.104	1
Zfp58	8	0.000177759	1.1856	0.053	0.018	1
Mbip	8	0.000177915	0.296381	0.194	0.107	1
Gm14326	8	0.000178428	0.587625	0.141	0.072	1
Tubgcp3	8	0.000178549	0.13672	0.256	0.149	1
Dctn4	8	0.000178684	0.128545	0.599	0.398	1
Paxx	8	0.000178754	0.489455	0.242	0.145	1
Fntb	8	0.000179486	0.899063	0.066	0.025	1
Gys1	8	0.000179679	-1.89597	0.066	0.152	1
Wfdc21	8	0.00017984	-3.89096	0.026	0.1	1
Phlda3	8	0.000179897	0.801142	0.04	0.011	1
Tlk1	8	0.000180005	0.135354	0.498	0.343	1
Abcb10	8	0.00018073	0.727003	0.11	0.051	1
Glrx2	8	0.000181367	0.24592	0.599	0.439	1
Fam71a	8	0.000182194	-4.30975	0	0.058	1
Bnip3	8	0.000182626	-1.72487	0.441	0.469	1
Gtpbp8	8	0.000182669	0.348078	0.203	0.113	1
Mrps30	8	0.000183845	0.33453	0.317	0.197	1
Mrps33	8	0.000184287	0.189579	0.789	0.636	1
Ccdc71	8	0.000184649	0.669174	0.167	0.089	1
Poll	8	0.000185926	0.425874	0.093	0.04	1
Gm6710	8	0.000186371	0.820473	0.088	0.038	1
Uros	8	0.000186633	0.588007	0.079	0.032	1
Arvcf	8	0.000187787	1.93605	0.035	0.01	1
Ppp4r2	8	0.000189467	-0.77895	0.52	0.558	1
Cacna1a	8	0.00018958	1.93747	0.035	0.01	1
Spsb1	8	0.000189961	-2.58518	0.018	0.088	1
Zwint	8	0.000190064	0.169914	0.423	0.271	1
Cox15	8	0.00019071	0.475792	0.137	0.069	1
Tiprl	8	0.000191021	0.199236	0.463	0.306	1
Slc4a2	8	0.000191859	0.186248	0.374	0.241	1
Specc1l	8	0.000194812	0.334337	0.392	0.262	1
Nol11	8	0.000194847	0.207954	0.3	0.184	1
Polrmt	8	0.00019598	1.04994	0.097	0.044	1
Lactb	8	0.000196025	0.169251	0.555	0.38	1
Sort1	8	0.000196298	0.458117	0.198	0.112	1
Zfp518b	8	0.000196618	0.827953	0.07	0.028	1
Ice2	8	0.000196708	1.03182	0.106	0.049	1
Cdk7	8	0.000197257	0.153196	0.282	0.166	1
Nkiras2	8	0.000197504	0.323295	0.467	0.315	1
Mthfsd	8	0.000197551	0.808324	0.128	0.063	1
B4galt2	8	0.00019774	2.63102	0.018	0.003	1
Cep44	8	0.000197799	0.53545	0.154	0.082	1
Tbx2	8	0.000198929	2.42263	0.018	0.003	1
9430038I01Rik	8	0.000199007	0.26948	0.396	0.255	1
Ranbp2	8	0.000199533	0.100525	0.674	0.47	1
Srr	8	0.000199604	0.639945	0.101	0.046	1
Zfp677	8	0.000199604	0.788657	0.084	0.035	1
Hdac5	8	0.000199863	0.126407	0.489	0.335	1
Pdk4	8	0.000200424	2.82323	0.018	0.003	1
Uck1	8	0.000200773	0.425374	0.185	0.103	1
Tmbim6	8	0.000201352	0.123921	0.969	0.919	1
Lcmt1	8	0.000201374	0.205725	0.313	0.195	1
Nectin4	8	0.000201816	0.550536	0.145	0.075	1
Sdf2	8	0.000202	0.216293	0.639	0.457	1
Wfdc18	8	0.000202254	0.397611	0.11	0.051	1
Snrnp25	8	0.000202457	0.169079	0.348	0.218	1
P2ry10b	8	0.000203249	-1.78068	0.11	0.202	1
Dffb	8	0.00020328	1.01259	0.075	0.03	1
4430402I18Rik	8	0.000204056	2.03878	0.018	0.003	1
Cdk12	8	0.000204412	0.14853	0.524	0.357	1
Wdr24	8	0.000204584	0.780926	0.119	0.057	1
Fam20c	8	0.000205005	-1.71467	0.181	0.267	1
Nudcd2	8	0.000205207	0.185884	0.419	0.274	1
Haus1	8	0.000205422	0.626626	0.137	0.069	1
Mtmr3	8	0.000205548	0.212037	0.524	0.364	1
Gdap10	8	0.000205555	-1.93109	0.167	0.247	1
Actl6a	8	0.000205941	0.184507	0.48	0.323	1
Rbm15b	8	0.000205947	0.34907	0.185	0.102	1
Zfp882	8	0.000207435	1.32533	0.035	0.01	1
Ssh1	8	0.000209041	0.280276	0.317	0.202	1
Hist4h4	8	0.000209271	0.437672	0.093	0.04	1
Polr1b	8	0.000209407	0.535079	0.097	0.043	1
Kars	8	0.000210119	0.353477	0.388	0.264	1
Gm11423	8	0.000211786	0.858232	0.075	0.03	1
Cdv3	8	0.000212334	0.110927	0.78	0.588	1
Ddost	8	0.000212507	0.208138	0.749	0.569	1
Fundc1	8	0.000212903	0.289306	0.405	0.279	1
Mrpl50	8	0.000213738	0.308546	0.304	0.188	1
Vamp7	8	0.000214082	0.320113	0.366	0.236	1
Rundc1	8	0.000214452	0.600903	0.132	0.067	1
Zfp689	8	0.000214492	1.90786	0.026	0.006	1
Cdc23	8	0.000215165	0.480211	0.145	0.075	1
Brap	8	0.000215392	0.281372	0.392	0.259	1
Rps6ka1	8	0.000216533	0.278034	0.458	0.321	1
Taok3	8	0.000216545	0.160676	0.727	0.533	1
Zmym2	8	0.000217623	0.190855	0.335	0.214	1
Isg20	8	0.000217915	-2.3998	0.062	0.143	1
Elmsan1	8	0.000218113	0.195448	0.361	0.234	1
Rela	8	0.000218128	0.193256	0.599	0.44	1
Srd5a1	8	0.000218175	1.28875	0.04	0.012	1
Zfp653	8	0.000218216	0.71128	0.132	0.066	1
Brd7	8	0.000219031	0.192959	0.634	0.46	1
Acacb	8	0.000219937	2.46231	0.013	0.002	1
Tnfrsf1b	8	0.000220183	-0.920944	0.767	0.674	1
Dcaf1	8	0.000220226	0.335392	0.132	0.066	1
Gm10371	8	0.000221188	2.75787	0.013	0.002	1
1300002E11Rik	8	0.000221291	0.355465	0.137	0.069	1
Zscan22	8	0.000221359	1.24885	0.057	0.021	1
Ptgis	8	0.000221606	2.80529	0.013	0.002	1
Smarcd3	8	0.000222025	2.17839	0.013	0.002	1
Xpo6	8	0.000222056	0.195639	0.493	0.332	1
Zmat3	8	0.000222246	0.670149	0.128	0.064	1
Actn3	8	0.000222445	-0.404285	0.013	0.002	1
Pkia	8	0.000222866	2.43263	0.013	0.002	1
Gpr85	8	0.000223061	0.917089	0.07	0.028	1
Pacs2	8	0.000223066	0.143347	0.507	0.353	1
Pdzd8	8	0.000223344	0.159828	0.374	0.238	1
Ampd2	8	0.000223377	0.337722	0.181	0.099	1
Sart3	8	0.0002235	0.345811	0.238	0.14	1
Qrsl1	8	0.000224293	0.747286	0.141	0.074	1
Bcl6	8	0.000226117	-1.40416	0.203	0.29	1
Irf1	8	0.000227417	-1.57229	0.308	0.376	1
Hacd1	8	0.000227764	0.230911	0.163	0.087	1
Spata24	8	0.000227853	1.33171	0.053	0.018	1
Camsap2	8	0.00022827	0.198854	0.269	0.162	1
Ranbp9	8	0.000228587	0.182654	0.467	0.312	1
Tars2	8	0.000228837	0.281894	0.189	0.106	1
Vapb	8	0.000230816	0.203943	0.643	0.471	1
Gabpa	8	0.000231024	0.336272	0.348	0.218	1
Gm20522	8	0.000231038	2.01004	0.035	0.01	1
Dzip3	8	0.000231205	0.59995	0.097	0.044	1
Tmem19	8	0.000231355	0.218027	0.379	0.247	1
Htra2	8	0.000232392	0.162523	0.405	0.259	1
Clcn4	8	0.000234626	0.168018	0.507	0.342	1
Zfp131	8	0.000234856	-1.5359	0.198	0.279	1
B3gat3	8	0.000235868	0.171706	0.463	0.306	1
Lrrc61	8	0.000237168	0.594071	0.11	0.052	1
Cdc42bpa	8	0.000237399	1.7428	0.04	0.012	1
Cnot1	8	0.000237864	0.162664	0.626	0.429	1
Lcmt2	8	0.00023866	0.834257	0.097	0.044	1
Phip	8	0.00023936	0.155395	0.67	0.491	1
Polr3c	8	0.000240613	0.137005	0.383	0.244	1
Igfbp7	8	0.000240722	1.38365	0.04	0.012	1
Zfp87	8	0.000240908	0.235409	0.211	0.12	1
Zfr	8	0.000240985	0.413333	0.498	0.357	1
Tsr3	8	0.000241359	0.386137	0.251	0.15	1
Lmo4	8	0.000241362	-1.19266	0.414	0.451	1
Dhcr7	8	0.0002415	0.928153	0.106	0.05	1
Rdh10	8	0.000243036	0.64173	0.084	0.036	1
Fxr1	8	0.000243648	0.155175	0.67	0.496	1
Psmb2	8	0.000243853	0.224364	0.846	0.693	1
Prrc2a	8	0.000243855	0.114683	0.722	0.531	1
Tprkb	8	0.000244279	0.28245	0.256	0.151	1
Med12	8	0.000244373	0.342312	0.295	0.184	1
Rara	8	0.000244539	-0.957687	0.445	0.483	1
Etfrf1	8	0.000244591	0.124915	0.216	0.122	1
Nbas	8	0.000246728	0.743204	0.137	0.07	1
Gstcd	8	0.000247077	1.27555	0.084	0.036	1
Rps2	8	0.000247335	-0.306486	0.991	0.95	1
Sap130	8	0.000247452	0.5198	0.145	0.075	1
Yeats2	8	0.000247595	0.498686	0.22	0.129	1
Nacc1	8	0.000247636	0.28433	0.33	0.208	1
Dnajb13	8	0.000247699	2.53487	0.022	0.004	1
AI987944	8	0.000247932	0.594499	0.176	0.098	1
Rftn2	8	0.000248242	1.48001	0.035	0.01	1
Tenm4	8	0.000248908	2.66545	0.022	0.004	1
Il15ra	8	0.00024916	0.398714	0.132	0.066	1
Trip12	8	0.000249835	0.132838	0.806	0.63	1
Ercc4	8	0.000250537	0.37236	0.159	0.083	1
Gramd4	8	0.000250732	-1.45397	0.093	0.178	1
Rap1gap2	8	0.000251068	-2.68464	0.018	0.085	1
Rbm39	8	0.000251546	-0.305086	0.965	0.907	1
Plxnb3	8	0.000251648	2.34286	0.022	0.004	1
Rbbp8	8	0.000252097	0.322327	0.33	0.215	1
Fam208a	8	0.000252178	0.208255	0.454	0.311	1
Gbgt1	8	0.000252261	1.85016	0.022	0.004	1
Tax1bp3	8	0.000252665	0.278409	0.445	0.299	1
4833439L19Rik	8	0.000254941	0.215313	0.419	0.278	1
Asna1	8	0.00025533	0.316424	0.454	0.318	1
Ncdn	8	0.000255617	0.728105	0.163	0.089	1
Fam26f	8	0.000255779	0.294331	0.123	0.06	1
Papolg	8	0.000256365	0.556745	0.119	0.058	1
Pebp1	8	0.000257598	0.195136	0.846	0.678	1
Ube2w	8	0.000258679	0.140958	0.414	0.268	1
Prex1	8	0.000259182	0.174077	0.626	0.447	1
Wars2	8	0.000260701	0.710426	0.097	0.044	1
Morc2a	8	0.000261676	0.348754	0.185	0.103	1
Ogfod2	8	0.000262081	0.572362	0.15	0.08	1
Mtmr1	8	0.000262309	0.383057	0.203	0.115	1
Zfp235	8	0.000263854	1.344	0.057	0.021	1
Lrrc49	8	0.00026554	0.758035	0.079	0.033	1
Gm29336	8	0.000265877	0.50841	0.07	0.028	1
Trp53bp1	8	0.000266796	0.70471	0.123	0.062	1
Plpp6	8	0.00026775	0.277867	0.167	0.089	1
Tmem38a	8	0.000268093	0.706682	0.057	0.021	1
Klhl26	8	0.000269106	0.868692	0.084	0.036	1
H2afz	8	0.000269396	-0.454847	0.969	0.896	1
Isoc2a	8	0.000270647	0.927856	0.128	0.065	1
Arl4c	8	0.00027084	-0.743671	0.652	0.655	1
2510009E07Rik	8	0.000272463	-1.28208	0.163	0.256	1
Cept1	8	0.000272531	0.28434	0.559	0.39	1
Ahdc1	8	0.000273344	0.580287	0.101	0.046	1
Zfyve27	8	0.000273528	0.379562	0.181	0.1	1
Dgkg	8	0.000275892	-3.28011	0.004	0.063	1
Rnf128	8	0.000276035	-2.78194	0.101	0.183	1
Kbtbd3	8	0.000276279	0.813809	0.11	0.053	1
Zbtb26	8	0.000277473	1.12296	0.057	0.021	1
Tha1	8	0.000278664	0.676495	0.093	0.041	1
Rhbdd1	8	0.000279205	0.302906	0.181	0.098	1
A530064D06Rik	8	0.000281074	-1.5185	0.062	0.146	1
Vmp1	8	0.00028126	-0.659486	0.7	0.696	1
Ube3c	8	0.000281332	0.459172	0.282	0.178	1
1110008L16Rik	8	0.00028186	0.578355	0.079	0.033	1
Zfp68	8	0.000284196	0.408649	0.203	0.116	1
Sik1	8	0.000284199	-1.4513	0.15	0.24	1
Tom1l2	8	0.00028449	0.407938	0.123	0.061	1
Fam193a	8	0.000286038	0.156547	0.414	0.272	1
St6galnac6	8	0.000289205	0.436456	0.295	0.186	1
Eif1b	8	0.000289559	0.185308	0.736	0.574	1
Slamf7	8	0.000289736	-1.71694	0.115	0.204	1
Noc3l	8	0.000290122	0.497221	0.163	0.089	1
Rassf4	8	0.000291483	0.14484	0.806	0.613	1
1700025G04Rik	8	0.000293165	-1.86085	0.048	0.128	1
2610008E11Rik	8	0.000293259	1.13492	0.097	0.045	1
Mrpl34	8	0.000294881	0.234484	0.595	0.423	1
Aph1a	8	0.000295115	0.158325	0.758	0.557	1
Socs4	8	0.000295405	0.353333	0.33	0.215	1
Coq5	8	0.000295497	0.507913	0.273	0.174	1
Agrn	8	0.000295505	1.09587	0.088	0.039	1
Ppp1r7	8	0.000295508	0.226261	0.405	0.269	1
Fmnl2	8	0.000295966	-1.95414	0.137	0.219	1
Vamp1	8	0.000297662	0.536099	0.07	0.028	1
Pwwp2a	8	0.000297994	0.25798	0.26	0.157	1
Cic	8	0.000298034	0.180174	0.564	0.399	1
Swsap1	8	0.000298781	1.35665	0.044	0.014	1
Lzts3	8	0.000299953	1.50047	0.026	0.006	1
Helq	8	0.00029997	1.1736	0.057	0.021	1
Sdhaf2	8	0.000301391	0.242607	0.419	0.272	1
Med29	8	0.00030437	0.173342	0.392	0.254	1
Mfn1	8	0.000304428	0.482105	0.181	0.102	1
Gpbp1	8	0.000306699	-0.835876	0.414	0.474	1
Nhlrc2	8	0.000307176	0.324781	0.207	0.121	1
Sgms1	8	0.000308167	-1.11315	0.458	0.495	1
Zfp169	8	0.000308237	1.70225	0.044	0.014	1
Stx18	8	0.000309245	0.23756	0.313	0.2	1
Mbd6	8	0.000310369	0.153171	0.374	0.241	1
Pik3cd	8	0.000310448	0.159346	0.639	0.442	1
Mrps2	8	0.000310847	0.485284	0.181	0.101	1
2810021J22Rik	8	0.000311189	1.59093	0.04	0.012	1
Cyb561d1	8	0.000311356	0.694406	0.123	0.062	1
Cthrc1	8	0.000311701	5.99415	0.018	0.003	1
Nasp	8	0.000312101	0.236829	0.48	0.323	1
Trappc2	8	0.000312874	0.438009	0.233	0.141	1
Mrps16	8	0.00031607	0.234138	0.661	0.471	1
Stat3	8	0.00031645	-0.63895	0.722	0.706	1
Nos1ap	8	0.000317467	0.572373	0.123	0.061	1
Zfp825	8	0.000318257	0.71864	0.115	0.056	1
Ctsh	8	0.000318539	0.1965	0.978	0.895	1
Nfs1	8	0.000318931	0.549814	0.26	0.162	1
Jmjd6	8	0.000318977	-1.18168	0.22	0.304	1
Spryd4	8	0.000319348	0.736277	0.093	0.041	1
Smyd5	8	0.000322273	0.682771	0.132	0.068	1
A830052D11Rik	8	0.00032298	3.15696	0.018	0.003	1
Slco4a1	8	0.000323105	-4.59138	0	0.054	1
Myl6	8	0.000323239	-0.198093	1	0.974	1
Ncor1	8	0.000323454	0.193086	0.837	0.665	1
Bcl11a	8	0.000324369	-2.69462	0.018	0.083	1
Ccar2	8	0.000325571	0.507549	0.128	0.064	1
Polq	8	0.000327133	2.38822	0.018	0.003	1
C130050O18Rik	8	0.000327717	-1.82264	0.048	0.127	1
Ero1lb	8	0.000328216	-1.3324	0.11	0.197	1
Xrcc1	8	0.00032845	0.244832	0.189	0.106	1
Bms1	8	0.000328602	0.418677	0.335	0.22	1
Cln5	8	0.00033013	0.104735	0.427	0.282	1
Eif2ak4	8	0.000330617	0.370363	0.115	0.055	1
Slc39a7	8	0.000331546	0.110103	0.581	0.402	1
Ankrd13d	8	0.000332358	0.99068	0.093	0.042	1
Cyfip2	8	0.000332566	-2.13435	0.009	0.07	1
Dtx3l	8	0.000333022	0.311088	0.423	0.289	1
Tbc1d22b	8	0.00033304	0.33393	0.137	0.069	1
Trpm4	8	0.00033316	0.379452	0.15	0.078	1
Gm43625	8	0.00033322	2.10663	0.018	0.003	1
Ercc8	8	0.000333762	0.65425	0.093	0.041	1
Copg2	8	0.000333792	0.401092	0.282	0.178	1
Slc2a3	8	0.000334287	1.03267	0.066	0.026	1
Faim	8	0.000334471	0.198429	0.48	0.325	1
2810405F17Rik	8	0.000335469	1.25326	0.053	0.019	1
Trmt10b	8	0.000335545	0.539437	0.123	0.062	1
Ccdc130	8	0.000336089	0.30398	0.172	0.094	1
Grsf1	8	0.000336847	0.139606	0.383	0.248	1
AI314180	8	0.000339679	0.160079	0.52	0.375	1
Atp5s	8	0.000340721	0.811049	0.07	0.029	1
Adnp	8	0.000340931	0.836221	0.097	0.045	1
Rpp25l	8	0.00034117	0.26331	0.401	0.272	1
Twf2	8	0.000342981	-0.684564	0.515	0.548	1
Trnau1ap	8	0.000343411	0.182852	0.476	0.332	1
Polr3h	8	0.000343415	0.914833	0.079	0.034	1
Gabbr1	8	0.000344633	1.56283	0.057	0.021	1
Gm28874	8	0.000346143	2.85846	0.022	0.005	1
Map3k1	8	0.000348588	0.158498	0.604	0.452	1
Fryl	8	0.000351106	0.266199	0.344	0.22	1
Rev3l	8	0.0003514	0.200743	0.216	0.126	1
Tfip11	8	0.000354601	0.333573	0.256	0.154	1
Mcm9	8	0.000355767	0.643595	0.167	0.095	1
Phb	8	0.000356261	0.332186	0.432	0.295	1
Dcun1d2	8	0.000357076	0.351603	0.128	0.064	1
Pdcl	8	0.0003582	0.277071	0.282	0.178	1
Ino80d	8	0.000359226	0.285303	0.454	0.31	1
Srm	8	0.000359265	0.277626	0.26	0.158	1
Zgpat	8	0.000359752	0.543259	0.145	0.077	1
Espl1	8	0.000361791	0.619391	0.198	0.115	1
Sema4c	8	0.000361947	1.09384	0.057	0.021	1
4930481A15Rik	8	0.000362318	1.26417	0.048	0.016	1
Zfp944	8	0.000363785	0.356911	0.159	0.086	1
Ubl4a	8	0.000365149	0.35513	0.401	0.273	1
Rab6b	8	0.000366051	1.49245	0.048	0.016	1
Sap30bp	8	0.000366052	0.12014	0.344	0.214	1
Nfatc3	8	0.000366139	0.171833	0.419	0.278	1
Exoc1	8	0.000366163	0.293732	0.361	0.245	1
Bcl2l12	8	0.000366497	0.47995	0.207	0.121	1
Dhx40	8	0.000366769	0.176547	0.441	0.306	1
Pcgf5	8	0.000368332	-1.09681	0.352	0.413	1
Mprip	8	0.000369909	0.438569	0.379	0.257	1
Gm26912	8	0.000370147	2.59744	0.026	0.006	1
Plekhg2	8	0.000372338	-1.66381	0.141	0.223	1
Phyhd1	8	0.000373505	1.76279	0.022	0.005	1
Vps33b	8	0.0003747	0.517887	0.132	0.068	1
Tap1	8	0.000375513	-1.24309	0.357	0.403	1
Paxbp1	8	0.000375874	0.289254	0.352	0.231	1
Usp7	8	0.000377084	0.136031	0.652	0.474	1
Ginm1	8	0.00037825	0.252807	0.392	0.258	1
Treml1	8	0.000379592	1.97759	0.026	0.006	1
Yipf1	8	0.000379634	0.218344	0.59	0.425	1
Nfatc1	8	0.000379983	0.2993	0.374	0.255	1
Chmp2b	8	0.000380684	0.203687	0.533	0.375	1
Pdzd11	8	0.000381209	0.325242	0.335	0.218	1
Otulin	8	0.000381604	0.168067	0.648	0.466	1
Zbtb11	8	0.000383172	-1.54075	0.115	0.203	1
Hnrnpul1	8	0.000384356	0.213777	0.661	0.499	1
D930030I03Rik	8	0.000384563	-3.03041	0.009	0.068	1
Prdm11	8	0.000385081	1.06413	0.053	0.019	1
Cfap20	8	0.000385613	0.133181	0.361	0.231	1
Zfp777	8	0.000386256	0.437135	0.11	0.053	1
Fam210b	8	0.000386257	0.523039	0.141	0.074	1
Megf9	8	0.000386672	0.895005	0.128	0.065	1
Rhou	8	0.00038688	-2.52754	0.031	0.101	1
Zfp595	8	0.000388946	0.874035	0.093	0.042	1
Trio	8	0.000390167	0.260777	0.454	0.31	1
Mad1l1	8	0.000391624	0.39406	0.154	0.082	1
Kat2b	8	0.000393509	0.100617	0.436	0.293	1
Xrn2	8	0.000393958	0.224441	0.736	0.573	1
Pmm2	8	0.000394771	0.259908	0.401	0.27	1
Wbp11	8	0.000395393	0.173339	0.608	0.425	1
9130019O22Rik	8	0.000397642	1.58429	0.048	0.017	1
Zfp955b	8	0.000397916	1.62971	0.04	0.012	1
Sf3a2	8	0.000399156	0.121281	0.348	0.223	1
Vps13d	8	0.000403742	0.15794	0.436	0.296	1
Pdcd2	8	0.000404413	0.241424	0.256	0.155	1
Fabp7	8	0.000404641	-2.73346	0.026	0.094	1
Golga7	8	0.000405241	0.147072	0.665	0.478	1
Sap30	8	0.000405887	-0.81981	0.414	0.473	1
Timm9	8	0.000406325	0.271701	0.278	0.173	1
Lrp10	8	0.000407533	0.240746	0.749	0.558	1
Klhl2	8	0.000410039	-1.47026	0.159	0.244	1
Sike1	8	0.000410089	0.144433	0.476	0.33	1
Impa2	8	0.000410797	-1.7915	0.097	0.179	1
Map2k1	8	0.000411227	-0.808781	0.445	0.499	1
Zfp991	8	0.00041183	0.272632	0.269	0.166	1
Sesn3	8	0.000411902	0.976553	0.097	0.046	1
Id1	8	0.000413768	-4.02561	0.004	0.06	1
Mmgt1	8	0.000414485	0.386768	0.185	0.106	1
Dgat2	8	0.000418421	-2.8607	0.026	0.093	1
Bzw2	8	0.000420786	0.319793	0.251	0.154	1
Anp32b	8	0.00042117	-0.347805	0.841	0.785	1
Dpp9	8	0.000421747	0.342272	0.361	0.238	1
Rad23a	8	0.000422008	0.227935	0.555	0.395	1
Prrg2	8	0.000427413	0.118142	0.247	0.145	1
Slf2	8	0.000429297	0.166178	0.339	0.217	1
Igfbp6	8	0.000429896	-0.454776	0.141	0.232	1
Dffa	8	0.000430534	0.573723	0.141	0.074	1
Lmln	8	0.000430594	0.540713	0.084	0.037	1
Rab39	8	0.000432088	1.47672	0.066	0.027	1
Serpine1	8	0.000433277	-4.04361	0.022	0.087	1
Avpi1	8	0.000433866	-1.57435	0.233	0.306	1
Prdx3	8	0.000434537	0.253561	0.458	0.318	1
Ndufa12	8	0.000434687	0.188918	0.749	0.58	1
Nrf1	8	0.000436729	0.105188	0.348	0.224	1
Napb	8	0.000437068	1.46855	0.035	0.01	1
Celf4	8	0.000437753	1.26827	0.079	0.035	1
Metap1d	8	0.000439406	0.476182	0.154	0.084	1
Arl10	8	0.000440841	0.723356	0.163	0.091	1
Nup85	8	0.000442812	0.465841	0.189	0.111	1
Gm16386	8	0.000445181	3.89448	0.013	0.002	1
Tsta3	8	0.000446264	0.215088	0.374	0.244	1
Zbtb1	8	0.00044725	0.222719	0.273	0.17	1
Hlcs	8	0.000447861	0.924356	0.154	0.085	1
Zfp239	8	0.000448294	4.12027	0.013	0.002	1
Acvr2b	8	0.000449579	0.992769	0.057	0.021	1
Psmd6	8	0.00045169	0.227354	0.665	0.502	1
Myadm	8	0.000452576	-0.677939	0.586	0.6	1
Tnfrsf23	8	0.000453288	-2.69784	0.07	0.148	1
Gm48780	8	0.00045379	3.16814	0.013	0.002	1
Csnk1g2	8	0.000453886	0.325173	0.48	0.346	1
Sctr	8	0.000455372	2.71504	0.013	0.002	1
Gm15910	8	0.000456165	2.59224	0.013	0.002	1
Usp27x	8	0.000457662	1.17556	0.035	0.01	1
Cast	8	0.000461541	0.140221	0.793	0.626	1
Liph	8	0.000461751	2.12151	0.013	0.002	1
Rrp15	8	0.000462453	0.398439	0.264	0.165	1
Gm42997	8	0.000463358	2.29953	0.013	0.002	1
Tgfbr3	8	0.000463774	2.68762	0.026	0.006	1
Plcb1	8	0.000466452	-2.1544	0.106	0.182	1
Ano6	8	0.000470261	0.129985	0.604	0.423	1
Nudt2	8	0.000470263	0.461582	0.3	0.194	1
Gm46430	8	0.000470555	0.976089	0.07	0.029	1
Rnaseh2a	8	0.000470621	0.25225	0.286	0.18	1
Akap8	8	0.000472544	0.326188	0.357	0.236	1
Vars2	8	0.000475251	0.807405	0.084	0.037	1
Luc7l	8	0.000475742	0.30742	0.374	0.244	1
Mkl1	8	0.000477386	0.305929	0.282	0.179	1
Htt	8	0.000478336	0.103233	0.449	0.304	1
Plcg1	8	0.000482992	0.983545	0.075	0.032	1
4930430E12Rik	8	0.000483602	-2.90313	0.009	0.066	1
Tti2	8	0.000486014	0.587202	0.119	0.06	1
Rbm26	8	0.00048845	0.192805	0.441	0.303	1
Sin3a	8	0.000489573	0.218501	0.313	0.205	1
Fndc4	8	0.000489957	1.80615	0.026	0.006	1
Atp6ap1	8	0.000490144	0.136274	0.894	0.764	1
Slc9a8	8	0.000490233	0.42547	0.242	0.146	1
Snx7	8	0.000491134	0.418098	0.123	0.063	1
Arl5b	8	0.000491811	-1.70702	0.132	0.215	1
Tnks	8	0.000493032	0.161481	0.392	0.257	1
Bst1	8	0.000494136	-0.896024	0.626	0.621	1
Shq1	8	0.000494442	0.53404	0.115	0.056	1
Nudt4	8	0.000495936	0.259321	0.335	0.223	1
Arhgap29	8	0.000497687	1.49558	0.026	0.006	1
Trafd1	8	0.000497718	0.172244	0.581	0.431	1
Fam45a	8	0.000499519	0.291328	0.313	0.204	1
Dscc1	8	0.000500126	1.83891	0.026	0.006	1
Zfp27	8	0.000501164	1.43915	0.044	0.015	1
Atg4b	8	0.000502593	0.116686	0.286	0.177	1
Cops7b	8	0.000502994	0.555773	0.137	0.072	1
Trappc6b	8	0.000503282	0.152041	0.674	0.519	1
Josd1	8	0.00050406	0.369175	0.194	0.113	1
Slc26a2	8	0.000505551	0.127107	0.432	0.294	1
Prodh	8	0.00050611	1.48742	0.057	0.022	1
Abhd17b	8	0.000511042	0.16393	0.361	0.242	1
Crabp1	8	0.000514507	3.69413	0.018	0.003	1
Acbd6	8	0.00051558	0.24009	0.48	0.334	1
Ffar2	8	0.000517738	-3.69747	0.004	0.059	1
Nfatc4	8	0.000517984	1.92859	0.018	0.003	1
Ptgs2os2	8	0.000522013	-3.88379	0	0.05	1
Dusp4	8	0.000522013	-4.02908	0	0.05	1
AC123724.1	8	0.000522305	1.72386	0.022	0.005	1
Gid8	8	0.000522532	0.108387	0.392	0.261	1
Eya4	8	0.00052282	0.781656	0.062	0.024	1
Rspo2	8	0.000522888	2.50795	0.018	0.003	1
Pitpnb	8	0.000524395	0.259281	0.401	0.278	1
Tmem222	8	0.000525231	0.344946	0.383	0.26	1
Cmc4	8	0.000526909	0.511371	0.128	0.065	1
Rpl36al	8	0.000527831	-0.295448	0.934	0.864	1
Drg1	8	0.000529592	0.247039	0.454	0.309	1
Wdr27	8	0.000531055	1.18783	0.048	0.017	1
Fam71f2	8	0.000534059	-3.88236	0	0.05	1
1600014C10Rik	8	0.000534503	-1.26967	0.198	0.277	1
Siglecg	8	0.000534667	-3.38273	0.004	0.058	1
Cnot8	8	0.000535459	0.108658	0.423	0.283	1
2310011J03Rik	8	0.000538617	0.204187	0.573	0.419	1
Zfp383	8	0.000539083	1.12027	0.031	0.008	1
Actr1a	8	0.000540143	0.171407	0.458	0.312	1
Flii	8	0.000541559	0.190846	0.643	0.477	1
Gstm4	8	0.000544559	0.971577	0.079	0.035	1
Nat9	8	0.000546116	0.1992	0.308	0.197	1
Treml4	8	0.000546382	-3.92087	0	0.05	1
Msl3l2	8	0.000549367	1.39124	0.075	0.032	1
Zfp609	8	0.000549544	0.193109	0.176	0.098	1
2410004B18Rik	8	0.000557381	0.604631	0.251	0.156	1
Isy1	8	0.00055769	-1.27209	0.26	0.327	1
Thap7	8	0.000558229	0.350783	0.269	0.167	1
Gmps	8	0.000562794	0.130403	0.467	0.312	1
Rae1	8	0.000562825	0.138288	0.374	0.242	1
Fbxl2	8	0.00056444	0.532182	0.106	0.051	1
Ndufa7	8	0.000565326	0.196343	0.93	0.786	1
Jcad	8	0.000566364	0.998048	0.035	0.01	1
Cebpg	8	0.000567227	0.157233	0.595	0.427	1
2900089D17Rik	8	0.00056904	0.703231	0.097	0.046	1
Stoml2	8	0.000569253	0.10778	0.471	0.312	1
Tmem185a	8	0.000570626	0.366457	0.185	0.106	1
Ddx56	8	0.000571516	0.148184	0.247	0.147	1
Hmgb2	8	0.000572788	-0.864313	0.678	0.648	1
Nprl3	8	0.000573769	0.953287	0.11	0.056	1
Ints14	8	0.000575042	0.454345	0.242	0.148	1
Sbno2	8	0.000576504	-0.76648	0.674	0.64	1
Tmem101	8	0.000577666	0.647504	0.167	0.096	1
Eif4g3	8	0.00058056	0.145839	0.709	0.542	1
Yif1b	8	0.000581794	0.194172	0.511	0.358	1
Itgb1bp1	8	0.000582509	0.22423	0.52	0.371	1
Snapc3	8	0.000583319	0.464711	0.181	0.104	1
Casp3	8	0.000584554	0.129304	0.33	0.211	1
Nrros	8	0.000589299	0.165962	0.833	0.666	1
Coa5	8	0.000589663	0.147245	0.502	0.35	1
Urm1	8	0.000590727	0.290721	0.388	0.261	1
Serpine2	8	0.000591513	2.50182	0.026	0.007	1
Tnrc6c	8	0.00059198	0.130211	0.555	0.398	1
Olfr920	8	0.00059295	0.834502	0.075	0.032	1
Ccpg1os	8	0.000599036	1.48341	0.053	0.02	1
Parg	8	0.000601276	0.192942	0.304	0.193	1
Nav2	8	0.000604178	-2.57718	0.018	0.079	1
Hnrnpr	8	0.000606525	0.145357	0.542	0.379	1
Vamp4	8	0.000606999	-0.851084	0.467	0.487	1
Ankrd39	8	0.000607982	0.559059	0.15	0.082	1
Mrpl58	8	0.000610953	0.121803	0.533	0.37	1
Ammecr1l	8	0.000611615	0.210658	0.304	0.196	1
Sec23a	8	0.000612743	0.30549	0.198	0.115	1
Gm20703	8	0.000613175	0.651129	0.181	0.106	1
Wdcp	8	0.000613819	0.786304	0.137	0.074	1
Ist1	8	0.000614319	-0.810995	0.471	0.505	1
Pqbp1	8	0.000614915	0.169231	0.41	0.277	1
Setd2	8	0.000615479	0.172071	0.542	0.393	1
Ash1l	8	0.000617753	0.105491	0.661	0.502	1
Dock2	8	0.000617927	0.144774	0.811	0.631	1
Ptbp2	8	0.000619157	0.320405	0.308	0.201	1
Elac2	8	0.000621406	0.340949	0.181	0.103	1
Tex2	8	0.000625247	0.414306	0.203	0.12	1
Mtmr9	8	0.000625332	0.215466	0.207	0.122	1
Ss18	8	0.00062573	0.160763	0.383	0.256	1
Arhgap27	8	0.000626218	-1.90675	0.044	0.114	1
Nrep	8	0.000626947	2.30421	0.026	0.007	1
Epas1	8	0.000628315	0.766461	0.057	0.022	1
Zpr1	8	0.000630087	0.21544	0.383	0.258	1
Tango6	8	0.000630106	1.41308	0.079	0.036	1
Gfod2	8	0.000630537	1.76617	0.026	0.007	1
Ehmt1	8	0.000635458	0.298971	0.313	0.205	1
Ikbkb	8	0.000635622	-0.512376	0.661	0.645	1
Snap47	8	0.000636997	0.824752	0.093	0.044	1
Ccl2	8	0.000638241	-2.00197	0.436	0.483	1
Bach2os	8	0.000639625	0.430269	0.084	0.037	1
B230354K17Rik	8	0.000643924	0.890084	0.097	0.046	1
Mcu	8	0.000650716	0.486312	0.172	0.098	1
4931414P19Rik	8	0.000651045	1.41054	0.044	0.015	1
Spg21	8	0.000651846	0.257214	0.687	0.54	1
Hdhd3	8	0.000652762	1.17061	0.031	0.009	1
Lsm2	8	0.000657235	0.352858	0.388	0.263	1
Adipor1	8	0.000658259	0.130389	0.753	0.592	1
Smarcal1	8	0.000658791	0.215598	0.181	0.103	1
Sfi1	8	0.000658946	0.420972	0.123	0.063	1
P4hb	8	0.000662526	-0.404893	0.833	0.821	1
Myo18a	8	0.000663131	0.417629	0.291	0.19	1
Mdga1	8	0.000665551	0.825107	0.062	0.024	1
Dhx30	8	0.000666911	0.323128	0.3	0.197	1
Mnat1	8	0.00066799	0.138274	0.278	0.171	1
Dgcr2	8	0.000668216	0.403634	0.282	0.182	1
Cep120	8	0.000668272	0.303969	0.256	0.16	1
2310022B05Rik	8	0.0006734	0.338236	0.185	0.107	1
Gm14327	8	0.000676615	2.56046	0.022	0.005	1
Txndc9	8	0.000678963	0.129849	0.652	0.477	1
Chsy1	8	0.000681203	-1.31536	0.172	0.251	1
Mrpl47	8	0.000683741	0.549859	0.141	0.077	1
Dxo	8	0.000684174	0.386998	0.203	0.12	1
Meaf6	8	0.000684917	0.179884	0.344	0.225	1
Cracr2a	8	0.000687727	1.23785	0.044	0.015	1
Gm45051	8	0.000687743	2.2881	0.022	0.005	1
Gmds	8	0.000689676	0.472002	0.167	0.095	1
Ubqln4	8	0.000690711	0.496544	0.194	0.115	1
Faap100	8	0.000692047	0.331291	0.211	0.127	1
Trp53rka	8	0.000692384	0.471572	0.163	0.092	1
Gtf2e1	8	0.000693163	0.53945	0.119	0.061	1
Raet1d	8	0.000694319	-2.89374	0.013	0.07	1
Sugct	8	0.000699801	1.75717	0.022	0.005	1
Tjp2	8	0.000700761	-2.4806	0.013	0.071	1
Fibp	8	0.000701854	0.385169	0.463	0.349	1
Irf3	8	0.000706234	0.37679	0.322	0.216	1
Fancg	8	0.000706922	0.304839	0.088	0.041	1
Qrich1	8	0.000706983	0.31198	0.383	0.265	1
Oas3	8	0.000707773	-1.53697	0.11	0.193	1
Ighmbp2	8	0.000713147	0.963409	0.079	0.035	1
Cep57	8	0.000713797	0.372635	0.233	0.146	1
Capns1	8	0.000716769	0.126915	0.956	0.869	1
C1rl	8	0.000721464	0.457807	0.167	0.096	1
Phf13	8	0.000721846	0.416206	0.115	0.058	1
Tmem241	8	0.000722957	0.398811	0.093	0.043	1
Cep63	8	0.000723266	0.281778	0.22	0.133	1
Psmd3	8	0.000723521	0.135387	0.595	0.419	1
Dnajc4	8	0.000723992	0.424094	0.291	0.187	1
Etfa	8	0.000724783	0.129185	0.648	0.482	1
Cdk19	8	0.000725512	0.164744	0.344	0.23	1
Ofd1	8	0.00073146	0.426904	0.137	0.073	1
Gpatch1	8	0.000731854	0.534001	0.163	0.093	1
Eif2a	8	0.000733589	0.226078	0.515	0.368	1
Eri2	8	0.000735441	1.35573	0.048	0.018	1
Tubgcp6	8	0.000735747	0.606988	0.101	0.049	1
Capn7	8	0.000737439	0.343209	0.242	0.15	1
Ercc2	8	0.000738594	0.271809	0.128	0.066	1
Col5a2	8	0.000739291	6.72854	0.018	0.003	1
Ptges2	8	0.00074028	0.375724	0.172	0.096	1
Dnm1l	8	0.000743661	0.114157	0.414	0.283	1
1700030K09Rik	8	0.000743864	1.52748	0.057	0.022	1
G6pdx	8	0.000748207	0.176069	0.436	0.294	1
Cox4i1	8	0.000748721	0.151887	1	0.968	1
Sept6	8	0.000749127	-2.04893	0.035	0.102	1
Myd88	8	0.000749651	-0.807334	0.454	0.485	1
Mndal	8	0.000750064	-0.228538	0.661	0.468	1
Ube2f	8	0.000751117	-0.761012	0.471	0.499	1
Pms1	8	0.00075383	1.0123	0.066	0.028	1
Hsf1	8	0.000754297	0.534338	0.203	0.12	1
Anapc10	8	0.000754719	0.212299	0.388	0.254	1
Fam151b	8	0.000762321	0.668	0.115	0.058	1
Fam213a	8	0.000763884	0.553009	0.101	0.05	1
Maea	8	0.000765912	0.141649	0.533	0.366	1
Ythdf2	8	0.000767447	0.216386	0.449	0.318	1
Rpusd4	8	0.000768709	0.660599	0.172	0.1	1
Smim5	8	0.000769083	-3.44177	0	0.048	1
Vill	8	0.000771047	-1.75196	0.088	0.165	1
Apba1	8	0.000772779	0.453777	0.163	0.092	1
Rxrb	8	0.000773753	0.169068	0.317	0.201	1
Haghl	8	0.000775207	0.172459	0.357	0.233	1
Cenpj	8	0.00077584	0.505423	0.084	0.038	1
Gm5141	8	0.000777381	1.8718	0.04	0.013	1
Nmt2	8	0.000780273	0.126901	0.256	0.159	1
Amz1	8	0.000780958	-1.90977	0.066	0.139	1
Alg8	8	0.000781962	0.420244	0.137	0.073	1
Dynlt1f	8	0.00078443	0.175959	0.423	0.287	1
Gm21188	8	0.000784777	0.225686	0.476	0.351	1
Hspa13	8	0.000788059	0.171718	0.26	0.16	1
Icmt	8	0.000789796	0.276976	0.238	0.146	1
Ldlrap1	8	0.000789831	-1.41144	0.22	0.293	1
Mark4	8	0.000793989	0.201384	0.282	0.178	1
Gm4724	8	0.000794353	2.26355	0.018	0.003	1
Zfp655	8	0.000796954	0.143628	0.339	0.221	1
6230400D17Rik	8	0.000797229	1.02683	0.044	0.015	1
D930048N14Rik	8	0.000801497	2.52706	0.018	0.003	1
Rragd	8	0.000803116	1.64412	0.026	0.007	1
Gm16174	8	0.000803833	1.23732	0.048	0.018	1
Irak1bp1	8	0.000804136	1.37409	0.031	0.009	1
Tmx3	8	0.000809197	0.145745	0.577	0.415	1
Mier2	8	0.000811154	0.835473	0.11	0.056	1
Ost4	8	0.000811234	0.187394	0.93	0.781	1
Fbxw2	8	0.000811519	0.146379	0.515	0.36	1
Tfdp2	8	0.000816384	0.67108	0.11	0.056	1
Clcn2	8	0.000817007	1.41397	0.018	0.003	1
Arfgap3	8	0.000823555	0.343494	0.22	0.134	1
Ift80	8	0.000824437	0.403514	0.075	0.033	1
Batf3	8	0.000829554	0.19841	0.242	0.15	1
Sri	8	0.000830928	0.174674	0.837	0.68	1
Zfp3	8	0.000833193	1.89255	0.035	0.011	1
Vezf1	8	0.000833684	0.348091	0.366	0.256	1
4933433G15Rik	8	0.000834455	-2.08154	0.04	0.106	1
Gm45237	8	0.000837338	3.26488	0.013	0.002	1
Tpgs2	8	0.00083961	0.461155	0.154	0.087	1
Cdc42bpg	8	0.000840309	0.557454	0.097	0.047	1
Tnfaip8l3	8	0.000845469	2.96988	0.013	0.002	1
Rnf216	8	0.000848695	0.127692	0.463	0.322	1
Clcn7	8	0.000849253	0.146008	0.348	0.232	1
Gsdmd	8	0.000849833	-0.811741	0.392	0.441	1
Slc22a4	8	0.000849971	-1.98913	0.075	0.147	1
Fam124a	8	0.00085093	2.65229	0.013	0.002	1
Hspa12b	8	0.000853673	2.24423	0.013	0.002	1
Med13l	8	0.000853963	-0.806695	0.436	0.473	1
Chrna1os	8	0.000857802	2.28455	0.013	0.002	1
Amt	8	0.000859183	2.62118	0.013	0.002	1
Panx1	8	0.000859243	0.558108	0.167	0.095	1
Dnajc5	8	0.000860279	0.134727	0.674	0.495	1
Gm44759	8	0.000860565	2.70972	0.013	0.002	1
Hvcn1	8	0.000867215	-0.216077	0.278	0.17	1
Hoxd8	8	0.00086751	1.60974	0.013	0.002	1
4932438A13Rik	8	0.000868749	0.192221	0.467	0.332	1
Vgll3	8	0.000868905	1.70776	0.013	0.002	1
Zfand2a	8	0.000869825	-1.59714	0.176	0.25	1
Mbtps2	8	0.000874567	0.419302	0.198	0.119	1
Mdc1	8	0.000881864	0.735343	0.181	0.108	1
Klhl8	8	0.000883895	1.06016	0.044	0.015	1
Commd8	8	0.000886705	0.188337	0.709	0.541	1
Top3a	8	0.000888123	0.660111	0.097	0.047	1
Echdc1	8	0.000888145	0.601431	0.088	0.041	1
Cds1	8	0.000894075	0.366487	0.172	0.099	1
Lppos	8	0.000899238	0.748533	0.101	0.05	1
Jaml	8	0.000899892	-1.91922	0.079	0.153	1
Zfp141	8	0.000904816	0.447543	0.07	0.03	1
Pfdn5	8	0.000905873	0.17186	0.978	0.899	1
Scamp3	8	0.000907	0.110769	0.511	0.364	1
Rfxap	8	0.000907685	0.227029	0.405	0.276	1
Atad3a	8	0.000909023	0.393418	0.211	0.129	1
Psph	8	0.000909797	0.54578	0.128	0.068	1
Ttc21b	8	0.000911216	1.19774	0.04	0.013	1
Gm14399	8	0.000911485	2.39188	0.022	0.005	1
Cops6	8	0.000912078	0.115884	0.714	0.523	1
Rnf219	8	0.000913933	0.462867	0.106	0.053	1
Bex6	8	0.000916801	-2.4367	0.013	0.069	1
L3mbtl2	8	0.000919313	0.593493	0.101	0.05	1
Lrrfip2	8	0.000923405	-0.692264	0.537	0.543	1
Rnpc3	8	0.000923789	0.475208	0.247	0.156	1
Gm14305	8	0.000924333	0.731313	0.106	0.053	1
1110008F13Rik	8	0.000926806	0.167098	0.837	0.693	1
Postn	8	0.000927284	4.61817	0.026	0.007	1
Mgrn1	8	0.000929859	0.172853	0.52	0.365	1
Ino80e	8	0.000933002	0.141111	0.432	0.294	1
Rmi1	8	0.000935543	0.41102	0.216	0.133	1
Pptc7	8	0.000944387	0.258377	0.282	0.178	1
Tmem259	8	0.000950648	0.248593	0.608	0.45	1
Tmem216	8	0.00095121	0.663271	0.062	0.025	1
Capn10	8	0.000954656	0.348754	0.093	0.044	1
Memo1	8	0.000961378	0.171333	0.3	0.193	1
Mterf4	8	0.000963383	0.647992	0.132	0.072	1
Taf1b	8	0.000963414	0.261135	0.233	0.143	1
Gm17484	8	0.000964543	1.69411	0.022	0.005	1
Rwdd4a	8	0.000972999	0.187723	0.291	0.185	1
Mettl25	8	0.000974432	0.467641	0.101	0.05	1
Thumpd3	8	0.00097482	0.241107	0.317	0.208	1
Mta2	8	0.000977251	0.169232	0.476	0.334	1
Inpp4b	8	0.000986941	0.293383	0.097	0.047	1
Akirin2	8	0.000987234	0.132054	0.568	0.41	1
Miip	8	0.000990555	0.263515	0.203	0.12	1
Syap1	8	0.000991696	0.153111	0.454	0.307	1
Lrrc56	8	0.000994598	1.58375	0.04	0.013	1
Eif1ax	8	0.00100167	-0.602223	0.537	0.557	1
Cd7	8	0.00101067	-5.02459	0	0.046	1
Cnot3	8	0.00101608	0.165552	0.498	0.345	1
Eif3a	8	0.00101883	0.156488	0.916	0.805	1
B3gnt2	8	0.00102144	1.03569	0.048	0.018	1
Coasy	8	0.00102289	0.41771	0.233	0.148	1
Psmb1	8	0.00102289	-0.269221	0.903	0.837	1
Nelfb	8	0.00102425	0.151023	0.339	0.223	1
Usf1	8	0.00102835	0.135355	0.401	0.273	1
Nsd3	8	0.00103112	-0.693434	0.599	0.593	1
Mast2	8	0.00103289	0.296193	0.163	0.093	1
Map4k1	8	0.0010333	-1.63316	0.084	0.157	1
Ncs1	8	0.0010382	1.5575	0.048	0.018	1
Setd7	8	0.00103901	0.423038	0.211	0.129	1
Repin1	8	0.00104477	0.627077	0.062	0.025	1
Bvht	8	0.00104608	-2.18258	0.044	0.111	1
Tmem17	8	0.00105015	1.38071	0.026	0.007	1
Copb2	8	0.00105045	0.128477	0.714	0.534	1
Ccnyl1	8	0.00105046	0.258267	0.11	0.056	1
Mtmr2	8	0.00105154	0.194968	0.26	0.162	1
Gpaa1	8	0.00105246	0.279776	0.344	0.234	1
Dus1l	8	0.00105309	0.366904	0.251	0.161	1
Wbp4	8	0.00105619	0.203553	0.608	0.462	1
Mcm3ap	8	0.00105672	0.392395	0.181	0.107	1
Ube4a	8	0.00105988	0.342276	0.304	0.201	1
Cnnm4	8	0.0010675	-2.35576	0.04	0.103	1
Ccdc181	8	0.00106925	0.598889	0.088	0.042	1
Upf1	8	0.00106929	0.295733	0.374	0.257	1
Ranbp6	8	0.00107069	0.917207	0.084	0.039	1
Lrp4	8	0.00107172	1.01101	0.066	0.028	1
Plaa	8	0.00107485	0.121635	0.436	0.304	1
Gtpbp2	8	0.00107693	0.132523	0.436	0.296	1
Tshz1	8	0.00107812	0.270862	0.163	0.093	1
Tnk2	8	0.00109011	0.724373	0.066	0.028	1
Dip2a	8	0.00109065	0.260694	0.145	0.08	1
Nfx1	8	0.00109071	0.205732	0.348	0.237	1
Lrfn1	8	0.00109963	1.1714	0.035	0.011	1
Gpr18	8	0.00110696	-3.31791	0	0.045	1
Proz	8	0.00110696	-3.89295	0	0.045	1
Prune1	8	0.00110762	0.21866	0.172	0.098	1
Nos2	8	0.00111915	-4.65675	0.009	0.06	1
Jagn1	8	0.0011232	0.389188	0.33	0.223	1
Mrps7	8	0.00112457	0.167892	0.489	0.333	1
Ms4a4b	8	0.00112653	-2.0059	0.044	0.11	1
Stk11	8	0.00112858	0.182095	0.559	0.397	1
Pard3b	8	0.00113051	2.6704	0.018	0.004	1
Ywhaq	8	0.00113148	0.137963	0.775	0.621	1
Carnmt1	8	0.00113481	0.233593	0.229	0.142	1
Dcaf5	8	0.00113577	0.181453	0.242	0.15	1
Dexi	8	0.00114202	0.425851	0.167	0.096	1
Gpr153	8	0.00114301	2.62773	0.018	0.004	1
Fam46c	8	0.00115353	-2.38816	0.057	0.125	1
Flnb	8	0.00115837	0.820908	0.106	0.055	1
Cdh1	8	0.00115848	-3.98164	0	0.045	1
Vldlr	8	0.00115986	2.29062	0.018	0.004	1
Ifi211	8	0.00116271	-1.5549	0.379	0.407	1
Usp47	8	0.00116735	0.145121	0.445	0.309	1
Cope	8	0.00116755	-0.454027	0.696	0.68	1
Smdt1	8	0.00118348	0.12999	0.947	0.84	1
Armc9	8	0.00118505	0.953761	0.07	0.031	1
Cpsf3	8	0.0011891	0.304965	0.335	0.228	1
Tmem147	8	0.00119441	0.197697	0.573	0.44	1
Dcun1d4	8	0.00119827	1.01704	0.062	0.026	1
Camta2	8	0.0012123	0.18544	0.432	0.303	1
Matn4	8	0.00121239	-4.66865	0	0.044	1
Ebp	8	0.00121281	0.187125	0.643	0.472	1
Acer3	8	0.00121329	-0.746772	0.502	0.517	1
Snupn	8	0.00122561	0.372875	0.106	0.054	1
Tmed2	8	0.00122848	-0.339797	0.859	0.82	1
Rnf123	8	0.00122897	0.401191	0.128	0.069	1
Lss	8	0.00123086	1.62458	0.044	0.016	1
Tmem218	8	0.00123237	0.293697	0.145	0.08	1
Clspn	8	0.00123361	0.81411	0.053	0.021	1
Pofut2	8	0.00123578	0.171552	0.555	0.401	1
Cerkl	8	0.00123995	2.26094	0.031	0.009	1
Pram1	8	0.00124028	-3.27302	0	0.044	1
Tnfsf14	8	0.0012448	-1.64313	0.062	0.132	1
Cenpt	8	0.00124564	0.308072	0.128	0.068	1
Nol3	8	0.00125096	1.06211	0.022	0.005	1
Lrig2	8	0.00125382	0.30284	0.167	0.097	1
Rnd1	8	0.00125467	-2.80076	0.004	0.052	1
Usp1	8	0.00125544	0.294947	0.308	0.206	1
Cks2	8	0.00125957	-2.10426	0.097	0.17	1
Elp6	8	0.00126123	0.586145	0.097	0.048	1
Zfyve19	8	0.00126366	0.299064	0.203	0.123	1
Magi2	8	0.00126397	0.994847	0.04	0.013	1
Gm32856	8	0.00126633	1.85296	0.026	0.007	1
C030014I23Rik	8	0.00127007	1.34235	0.022	0.005	1
Pld1	8	0.00127088	0.177577	0.229	0.14	1
Zbtb40	8	0.00127505	0.644203	0.084	0.039	1
Rps6kb1	8	0.00127668	0.198687	0.414	0.294	1
Yipf2	8	0.00127832	0.660108	0.115	0.06	1
Rev1	8	0.00127939	0.161624	0.211	0.129	1
Wdr73	8	0.00127997	0.291404	0.128	0.069	1
Gm16845	8	0.00129376	0.543011	0.115	0.06	1
Fkbp11	8	0.00130079	2.34254	0.035	0.011	1
Gdf15	8	0.00130127	-5.73897	0.004	0.052	1
Zfp974	8	0.00130323	1.03772	0.057	0.023	1
Fam221a	8	0.00130341	1.40429	0.026	0.007	1
Cisd2	8	0.00130956	-0.746213	0.493	0.505	1
Bivm	8	0.00131095	0.400558	0.101	0.051	1
Sec61g	8	0.00131255	-0.336867	0.956	0.904	1
Zfp563	8	0.00131437	1.64842	0.031	0.009	1
Cpeb4	8	0.00131452	-0.120107	0.524	0.367	1
Rab9	8	0.00132436	0.176169	0.454	0.316	1
Nup160	8	0.00132712	0.465556	0.15	0.085	1
Lrmda	8	0.00132891	0.531127	0.154	0.088	1
Ubl5	8	0.00133225	0.165599	0.974	0.861	1
Tcf7l2	8	0.00133959	-1.6839	0.137	0.209	1
Ccdc117	8	0.00134065	0.189994	0.163	0.093	1
Llgl1	8	0.00134296	-0.191644	0.251	0.153	1
2310040G24Rik	8	0.00134364	0.537524	0.119	0.063	1
D930016D06Rik	8	0.00134541	0.455123	0.106	0.054	1
Pabpn1	8	0.00134572	0.286694	0.344	0.235	1
Cdc42	8	0.00134964	-0.16789	0.991	0.968	1
Slc25a44	8	0.00135556	0.275283	0.194	0.116	1
Gm48653	8	0.00135782	1.42012	0.031	0.009	1
Dut	8	0.00135971	0.197352	0.141	0.078	1
Cped1	8	0.00136704	0.777237	0.066	0.029	1
Mff	8	0.00137336	0.195251	0.63	0.469	1
Sdhaf3	8	0.00137462	0.400027	0.137	0.075	1
D3Ertd254e	8	0.00137893	0.84849	0.062	0.026	1
Gzf1	8	0.00137914	0.135226	0.185	0.109	1
Spa17	8	0.00139373	1.11153	0.048	0.018	1
Nop14	8	0.00139405	0.131642	0.317	0.208	1
Mki67	8	0.00139862	0.162224	0.154	0.089	1
Med10	8	0.00140152	0.19344	0.581	0.43	1
Slc25a23	8	0.00140631	1.4324	0.066	0.029	1
Dhdds	8	0.00140646	0.206056	0.233	0.147	1
Chchd6	8	0.00141054	0.574035	0.137	0.076	1
Mmaa	8	0.00141182	0.720146	0.093	0.046	1
Zc3h10	8	0.00141809	0.184969	0.181	0.106	1
Grap2	8	0.00142157	-3.11761	0	0.043	1
Gm10382	8	0.00142281	-2.54878	0.013	0.065	1
Fsd2	8	0.00142408	3.84434	0.013	0.002	1
Atp5e	8	0.00142536	-0.155714	0.987	0.952	1
Zcchc17	8	0.00142737	0.220788	0.445	0.315	1
AW209491	8	0.00143259	1.01828	0.075	0.034	1
Igfbp5	8	0.00143694	6.72712	0.013	0.002	1
Mri1	8	0.00144121	0.385621	0.247	0.158	1
Trim14	8	0.00144449	0.769313	0.093	0.046	1
St3gal2	8	0.00144459	0.523288	0.15	0.086	1
Kdm5b	8	0.00144485	-0.102801	0.33	0.209	1
Gm13431	8	0.00144774	2.72926	0.013	0.002	1
Nkiras1	8	0.00144947	0.491644	0.145	0.083	1
Exd2	8	0.00145097	0.554816	0.101	0.052	1
Zfp273	8	0.00145338	1.31342	0.035	0.011	1
Ahcy	8	0.00145345	1.26123	0.048	0.019	1
Atp2b2	8	0.00145862	2.75385	0.013	0.002	1
AC153140.2	8	0.00145862	3.03109	0.013	0.002	1
Atpaf2	8	0.00146067	0.336474	0.181	0.108	1
Gm17455	8	0.0014608	3.09956	0.013	0.002	1
Ppt2	8	0.00146212	0.137592	0.427	0.298	1
Mxi1	8	0.00146237	-1.22056	0.511	0.493	1
Ttn	8	0.00146518	1.34529	0.013	0.002	1
Ar	8	0.00146737	1.83866	0.013	0.002	1
Cycs	8	0.00146879	-0.54225	0.709	0.692	1
Fastkd3	8	0.00147029	1.0755	0.07	0.032	1
Atxn7	8	0.00147117	0.236896	0.357	0.243	1
Lpl	8	0.00147392	-0.538245	0.401	0.268	1
Clk1	8	0.00147822	-0.649078	0.718	0.67	1
Gm7854	8	0.00147838	2.2193	0.013	0.002	1
Nat8f4	8	0.00148059	1.88546	0.013	0.002	1
Hic1	8	0.0014828	2.44336	0.013	0.002	1
Vps26b	8	0.00148569	0.436448	0.238	0.147	1
Rbm33	8	0.0014873	0.188051	0.396	0.268	1
Grin2d	8	0.00148947	2.10848	0.013	0.002	1
Ifngr2	8	0.00149308	-0.578586	0.661	0.636	1
Dalrd3	8	0.0014983	0.306929	0.172	0.101	1
Msantd3	8	0.00150111	-2.7981	0.018	0.071	1
Mef2d	8	0.00150173	-0.756536	0.471	0.506	1
Eno1b	8	0.00150525	-2.57967	0.013	0.065	1
Actr2	8	0.00150528	-0.281556	0.916	0.909	1
Dyrk2	8	0.00150552	-0.102544	0.419	0.276	1
Slc30a7	8	0.00150789	0.114783	0.348	0.23	1
Acap1	8	0.00151029	-2.70888	0.004	0.051	1
2410089E03Rik	8	0.0015194	0.461679	0.172	0.101	1
Ubxn2b	8	0.001521	0.449436	0.119	0.063	1
Eef2	8	0.00152108	0.131669	0.969	0.915	1
Fancc	8	0.0015313	0.910724	0.062	0.026	1
Zfp369	8	0.00153135	0.673059	0.101	0.052	1
Cpox	8	0.00153191	0.401884	0.159	0.093	1
BC049352	8	0.00153278	0.881402	0.075	0.035	1
Dnajb9	8	0.00153563	-0.20115	0.467	0.313	1
Hexb	8	0.00153593	0.202991	0.749	0.571	1
Ptger4	8	0.00153775	-0.117748	0.348	0.234	1
Mical1	8	0.00154834	-1.71456	0.062	0.129	1
Noa1	8	0.00156453	0.566083	0.167	0.099	1
Lypla1	8	0.00156791	0.113638	0.449	0.313	1
Cep97	8	0.00156938	1.28488	0.044	0.016	1
Srcap	8	0.00157878	0.364056	0.185	0.11	1
Tatdn3	8	0.00158143	0.539971	0.128	0.07	1
Myo10	8	0.001585	0.520701	0.084	0.04	1
Ndufs8	8	0.00158527	0.233396	0.661	0.522	1
Rps5	8	0.00158921	-0.236947	0.996	0.974	1
Mtpn	8	0.00159033	-0.484876	0.784	0.741	1
Sipa1l3	8	0.00159238	-1.25148	0.132	0.209	1
Abcb9	8	0.00159387	1.45472	0.031	0.009	1
Ddx55	8	0.00161143	0.383619	0.22	0.14	1
Rpap3	8	0.00161604	0.387966	0.167	0.099	1
Amotl2	8	0.00162513	1.06495	0.026	0.007	1
Zfp960	8	0.00162588	1.80186	0.018	0.004	1
Hdac3	8	0.00162615	0.153982	0.304	0.196	1
Parva	8	0.00162778	2.34457	0.018	0.004	1
Midn	8	0.0016298	-1.01803	0.326	0.379	1
Abca5	8	0.00163344	1.3073	0.026	0.007	1
Taf1c	8	0.00163359	0.445937	0.11	0.058	1
Srsf1	8	0.00163508	0.144454	0.449	0.316	1
Pdgfrb	8	0.00163538	3.22855	0.018	0.004	1
Zfp105	8	0.00164454	1.21063	0.053	0.021	1
Ubox5	8	0.00165018	1.36991	0.044	0.016	1
Slc25a47	8	0.00165067	1.85906	0.018	0.004	1
Rab36	8	0.00165216	1.47824	0.022	0.005	1
Acad11	8	0.00165262	0.580633	0.075	0.034	1
Ankrd54	8	0.00165381	0.315194	0.163	0.094	1
Rlf	8	0.00165456	-1.002	0.264	0.339	1
Fam98b	8	0.00165764	0.188419	0.282	0.186	1
Ctdspl2	8	0.00165827	0.410014	0.286	0.194	1
Pafah2	8	0.00166331	0.794291	0.048	0.019	1
Exosc10	8	0.00166432	0.196897	0.256	0.164	1
Rhbdd2	8	0.00166441	0.315268	0.154	0.087	1
Tmem123	8	0.0016681	-0.86107	0.458	0.488	1
Ppih	8	0.00167768	0.437922	0.238	0.155	1
Med23	8	0.00167881	0.286038	0.242	0.155	1
Dhrs9	8	0.00167925	-2.88862	0.022	0.077	1
Mlst8	8	0.00167974	0.257984	0.11	0.057	1
Selplg	8	0.00168133	-0.649744	0.692	0.651	1
Slc30a4	8	0.00168134	0.482141	0.097	0.049	1
Zfp142	8	0.00169287	0.225057	0.123	0.066	1
Taf8	8	0.00169362	0.476099	0.132	0.073	1
1110065P20Rik	8	0.00169952	0.25233	0.3	0.196	1
Pfkfb2	8	0.00170484	0.923836	0.044	0.016	1
Agfg2	8	0.00171215	0.425746	0.247	0.162	1
Galnt9	8	0.00171942	-2.75154	0.004	0.05	1
Pum2	8	0.00171963	0.12384	0.789	0.606	1
Lipo3	8	0.00171995	0.241508	0.189	0.115	1
Traf3	8	0.00172326	-1.22291	0.132	0.208	1
Cnot10	8	0.00172428	0.325147	0.26	0.169	1
Plrg1	8	0.00172891	0.340993	0.189	0.115	1
Zfp280d	8	0.00173017	0.375425	0.247	0.158	1
Jmjd8	8	0.00173638	0.689161	0.097	0.049	1
Zfp943	8	0.00174154	0.520593	0.106	0.055	1
Katnal1	8	0.00174974	0.647147	0.084	0.041	1
Ccdc25	8	0.00175662	0.162768	0.352	0.237	1
Plekho2	8	0.00175869	-0.550214	0.749	0.706	1
Dus3l	8	0.0017667	0.488374	0.172	0.101	1
Lyrm7	8	0.00176998	0.722955	0.07	0.032	1
Map2k5	8	0.00177596	0.212807	0.216	0.135	1
Acot8	8	0.00178918	0.245712	0.282	0.185	1
Med17	8	0.00180689	0.302044	0.317	0.22	1
Mob3b	8	0.00180946	0.307673	0.242	0.156	1
Trim16	8	0.00181009	0.379256	0.106	0.055	1
Slco3a1	8	0.00182378	-1.35505	0.044	0.107	1
Ywhae	8	0.00182751	0.11257	0.965	0.892	1
Sigmar1	8	0.00182803	0.163239	0.383	0.266	1
Ppox	8	0.00183458	0.495689	0.194	0.12	1
Ccdc80	8	0.00183548	1.94023	0.053	0.021	1
Zfp455	8	0.00183594	1.13248	0.048	0.019	1
Cnot9	8	0.00183692	0.338052	0.225	0.142	1
Eid3	8	0.00183789	-2.71603	0.013	0.063	1
Hif1an	8	0.00184163	0.414173	0.15	0.087	1
Kif9	8	0.00184226	0.812739	0.066	0.029	1
Fbl	8	0.00184256	-0.693395	0.524	0.527	1
Zfp41	8	0.0018444	1.00015	0.044	0.016	1
Ttc30a1	8	0.00184443	1.07406	0.04	0.014	1
Grk4	8	0.00185177	1.2974	0.048	0.019	1
Klhdc10	8	0.00186168	0.213599	0.233	0.147	1
Tram1	8	0.00186555	0.103803	0.771	0.629	1
Trim30c	8	0.00186695	0.317541	0.137	0.076	1
Agpat2	8	0.00187175	0.247295	0.317	0.214	1
Sik3	8	0.00187642	-0.97261	0.216	0.286	1
Slc4a11	8	0.00188694	-3.33884	0.004	0.049	1
Irak1	8	0.00188926	0.210575	0.626	0.486	1
Bpnt1	8	0.00189026	0.209878	0.203	0.124	1
Gm32036	8	0.00189637	-2.50435	0.004	0.049	1
Cav2	8	0.00189833	-1.42221	0.233	0.298	1
Them4	8	0.0019001	0.991421	0.11	0.059	1
Tax1bp1	8	0.00191671	0.128664	0.903	0.76	1
Rpp30	8	0.00191799	0.325409	0.308	0.208	1
Ctnnd2	8	0.00191844	-1.91959	0.009	0.057	1
Sdhb	8	0.0019221	0.155028	0.744	0.606	1
Lin9	8	0.00192567	0.51162	0.115	0.062	1
Lats1	8	0.00194016	0.173861	0.282	0.187	1
Skiv2l2	8	0.00194207	0.348988	0.256	0.166	1
Eif4e	8	0.00194859	-0.718556	0.63	0.628	1
Bcl3	8	0.00194937	-1.11735	0.269	0.33	1
Ckm	8	0.00195409	-1.21841	0.04	0.014	1
Txnrd3	8	0.0019622	0.801292	0.057	0.024	1
Brwd1	8	0.00196659	0.288794	0.251	0.163	1
Arpc1b	8	0.00197991	-0.169263	0.996	0.962	1
Traf3ip3	8	0.00198314	-1.61809	0.035	0.095	1
Kctd11	8	0.00198644	0.456112	0.075	0.035	1
Mdm1	8	0.00198948	0.209994	0.119	0.064	1
Synj2	8	0.00199055	-1.5935	0.075	0.143	1
Il6	8	0.00199076	-4.48745	0.004	0.048	1
Eif3c	8	0.0019912	0.14303	0.934	0.795	1
4930518I15Rik	8	0.00199533	1.30339	0.035	0.012	1
Hmga1	8	0.00199642	-1.74578	0.048	0.111	1
Ptms	8	0.00200187	0.102921	0.925	0.776	1
Plpp3	8	0.00200703	-2.16672	0.022	0.077	1
4930589L23Rik	8	0.00200719	-3.11326	0.009	0.056	1
Dedd	8	0.00201275	0.252866	0.203	0.125	1
Fam96a	8	0.0020152	-0.475495	0.762	0.698	1
Tatdn2	8	0.00202067	-0.951856	0.322	0.373	1
Cxcl14	8	0.00202659	-2.88828	0.035	0.094	1
Cd46	8	0.0020405	2.27988	0.022	0.006	1
G3bp1	8	0.00204522	-0.674784	0.573	0.574	1
Mtf1	8	0.00205595	0.146803	0.291	0.189	1
Spcs2	8	0.0020565	0.111688	0.899	0.735	1
Cacna1f	8	0.00205951	0.69929	0.075	0.035	1
Psmb5	8	0.00207143	-0.442155	0.802	0.733	1
Pcif1	8	0.002074	0.108478	0.595	0.429	1
Ctc1	8	0.00209949	0.729973	0.145	0.086	1
Irf5	8	0.00211223	-0.552902	0.67	0.639	1
Parp11	8	0.0021133	0.309318	0.137	0.077	1
Rpl19	8	0.00211342	-0.164876	0.996	0.983	1
Cdc26	8	0.00211479	0.120149	0.586	0.443	1
Nars2	8	0.00212152	0.60838	0.088	0.044	1
Dcakd	8	0.00212168	0.254665	0.159	0.093	1
Rcbtb2	8	0.00212237	-1.18428	0.379	0.404	1
Numbl	8	0.00212964	0.588644	0.084	0.04	1
Emc7	8	0.00213124	0.174413	0.811	0.638	1
Nckap5l	8	0.00213554	0.813105	0.062	0.027	1
Pdcd7	8	0.00214489	0.254239	0.264	0.175	1
Nol6	8	0.00214718	0.304598	0.167	0.099	1
Adora3	8	0.00215628	-2.27111	0.018	0.069	1
Gpd2	8	0.00216069	-1.16369	0.185	0.254	1
Ezh2	8	0.00216082	0.202318	0.22	0.14	1
Gm10131	8	0.00216111	1.77881	0.031	0.01	1
9930104L06Rik	8	0.00216987	0.608427	0.075	0.035	1
Gstk1	8	0.00217781	1.06488	0.07	0.033	1
Rcc1l	8	0.00218663	0.275389	0.123	0.067	1
Il4ra	8	0.00218777	0.372731	0.736	0.651	1
Atp2b1	8	0.00218815	-0.384161	0.956	0.932	1
2010005H15Rik	8	0.00218932	-6.36737	0	0.04	1
Exosc1	8	0.00220926	0.154871	0.26	0.168	1
Ears2	8	0.00221295	0.674419	0.084	0.041	1
L1cam	8	0.0022228	-2.08086	0.031	0.087	1
Ttc39c	8	0.00222337	0.291019	0.247	0.162	1
Rnf8	8	0.0022274	0.285642	0.176	0.106	1
Nudt5	8	0.00222772	0.2319	0.291	0.193	1
Zfp420	8	0.00223335	0.715519	0.04	0.014	1
Zc3h8	8	0.00223997	0.537895	0.123	0.069	1
Zfp947	8	0.00224908	1.21823	0.048	0.019	1
AI429214	8	0.00226304	2.78559	0.018	0.004	1
Fblim1	8	0.00226656	-0.304291	0.3	0.19	1
Plcd1	8	0.00226885	1.11848	0.031	0.01	1
F3	8	0.0022694	-4.32685	0.004	0.047	1
Pald1	8	0.00227491	0.641782	0.101	0.053	1
Fbxl8	8	0.00227577	0.477205	0.119	0.065	1
Dnajc18	8	0.00228186	0.423541	0.115	0.062	1
Rfc5	8	0.00228721	0.628769	0.145	0.085	1
Npy	8	0.00229112	-4.52254	0	0.039	1
Smim14	8	0.00229378	0.150395	0.753	0.604	1
Uggt2	8	0.00229598	1.88152	0.018	0.004	1
Mdh2	8	0.00230459	-0.409343	0.692	0.691	1
Supt6	8	0.00230574	0.127937	0.419	0.292	1
9430037G07Rik	8	0.00230621	1.721	0.018	0.004	1
Zkscan14	8	0.00231536	0.654187	0.132	0.076	1
Smtn	8	0.00232615	0.865891	0.044	0.017	1
Ccnd1	8	0.00232682	0.314585	0.203	0.127	1
Tctn1	8	0.00232899	0.47654	0.07	0.032	1
Trmt5	8	0.0023319	0.518129	0.088	0.044	1
Xab2	8	0.00233551	0.216351	0.269	0.178	1
Dcdc2b	8	0.00233874	2.43518	0.013	0.002	1
Zfr2	8	0.00234363	1.82729	0.018	0.004	1
Yars	8	0.00234406	0.282901	0.163	0.097	1
Gm20404	8	0.00234856	2.90654	0.013	0.002	1
Gm26910	8	0.00234903	1.10563	0.031	0.01	1
Rad17	8	0.00235202	0.228296	0.269	0.175	1
Tssk4	8	0.00236832	2.70156	0.013	0.002	1
Hspb9	8	0.00237162	2.65567	0.013	0.002	1
Gorasp2	8	0.00237462	0.153602	0.568	0.411	1
Mtmr14	8	0.00238045	0.26827	0.22	0.14	1
Filip1l	8	0.00238383	-0.894359	0.304	0.368	1
Zfp607a	8	0.00239391	0.624545	0.07	0.032	1
Gm28187	8	0.00239586	1.2327	0.04	0.014	1
Creb3l2	8	0.00239811	0.356567	0.141	0.081	1
Proca1	8	0.00239823	2.23218	0.013	0.002	1
Fam171a2	8	0.00239823	1.8405	0.013	0.002	1
Snrpe	8	0.00239991	-0.26511	0.907	0.827	1
Acot10	8	0.00241164	1.99373	0.013	0.002	1
Acd	8	0.00241262	0.290903	0.238	0.151	1
Ap5z1	8	0.00241363	0.242337	0.159	0.093	1
Rp9	8	0.00241684	0.120132	0.568	0.419	1
Apobec2	8	0.00241837	-0.899459	0.013	0.002	1
Gm10634	8	0.00242512	2.18877	0.013	0.002	1
Zfp64	8	0.00242528	0.285294	0.159	0.094	1
Cwc15	8	0.00242826	0.137061	0.85	0.722	1
Supt3	8	0.00243887	0.506929	0.11	0.06	1
Daam1	8	0.00244491	0.148673	0.194	0.119	1
Rab44	8	0.00244693	-2.52484	0.009	0.055	1
Pou5f2	8	0.00245922	0.546452	0.101	0.053	1
Cetn3	8	0.00245949	0.157737	0.67	0.507	1
1110034G24Rik	8	0.00246217	0.250841	0.163	0.096	1
Dvl3	8	0.00246737	0.336243	0.198	0.125	1
Cep19	8	0.00246952	0.581	0.11	0.059	1
Smg8	8	0.00248478	0.552508	0.132	0.075	1
Slc4a1ap	8	0.00249032	0.160878	0.26	0.168	1
Ssr2	8	0.00249164	0.201394	0.648	0.501	1
Pex1	8	0.00249653	0.246979	0.15	0.088	1
Dld	8	0.00249734	0.251103	0.454	0.33	1
Prdm9	8	0.00249926	0.853079	0.062	0.027	1
Supv3l1	8	0.0024993	0.373811	0.128	0.071	1
Tapt1	8	0.00250273	0.251915	0.154	0.091	1
Vrk3	8	0.0025072	0.238331	0.357	0.252	1
Mdp1	8	0.00250761	0.156917	0.441	0.312	1
Kctd3	8	0.00252444	0.356757	0.132	0.075	1
Sec61a1	8	0.00252493	0.114239	0.643	0.482	1
1810021B22Rik	8	0.00253013	1.61709	0.035	0.012	1
Itpa	8	0.00253537	0.110235	0.37	0.25	1
Ndufa4l2	8	0.00253698	2.22453	0.031	0.01	1
Rita1	8	0.002537	0.680536	0.075	0.036	1
Ccr1	8	0.00254104	0.146573	0.828	0.73	1
Sf3b6	8	0.00254512	-0.395429	0.789	0.743	1
Nsdhl	8	0.00255028	0.588035	0.137	0.079	1
Kctd1	8	0.00255645	1.48806	0.035	0.012	1
Il17ra	8	0.00256795	-0.968028	0.414	0.44	1
Klc2	8	0.00256952	0.952374	0.079	0.039	1
Gskip	8	0.00258326	0.190219	0.388	0.272	1
Wdr18	8	0.00259114	0.402503	0.282	0.193	1
Als2cl	8	0.00259364	1.69841	0.022	0.006	1
Chmp2a	8	0.0025949	-0.279298	0.89	0.837	1
Cdkn2d	8	0.00260643	-1.32709	0.264	0.317	1
Alg1	8	0.00260751	0.307105	0.251	0.164	1
Mysm1	8	0.00261665	0.122771	0.361	0.253	1
Scrn3	8	0.00262019	0.675663	0.07	0.033	1
Emp3	8	0.00263754	0.14364	0.996	0.94	1
Wee1	8	0.00264775	0.267482	0.106	0.056	1
Mmachc	8	0.0026506	0.780457	0.062	0.027	1
Dhcr24	8	0.00265583	-2.22114	0.004	0.047	1
Mapk11	8	0.00265738	0.950273	0.035	0.012	1
C330027C09Rik	8	0.002683	0.677862	0.04	0.014	1
2410131K14Rik	8	0.00268379	0.427174	0.115	0.062	1
AI427809	8	0.00268398	0.158043	0.088	0.044	1
Mettl16	8	0.00268506	0.327474	0.207	0.132	1
Tnfrsf18	8	0.00268616	-3.12373	0	0.038	1
Fbxl5	8	0.00268756	-1.25453	0.621	0.575	1
Gspt2	8	0.00269183	1.1485	0.035	0.012	1
5430403G16Rik	8	0.0027012	0.632567	0.053	0.022	1
Ssc4d	8	0.00271189	0.944142	0.062	0.027	1
Tcp11l1	8	0.00271313	0.185754	0.247	0.162	1
Zfp768	8	0.00271477	0.601421	0.128	0.073	1
Ftsj1	8	0.00272305	0.375663	0.106	0.057	1
Gm26510	8	0.00272909	0.460955	0.097	0.05	1
Nt5c3b	8	0.00273648	0.276539	0.128	0.072	1
Mis18bp1	8	0.00274164	0.699574	0.066	0.03	1
Sall2	8	0.0027497	1.73151	0.026	0.008	1
Prr14l	8	0.00275764	0.130238	0.194	0.118	1
Cenpw	8	0.00277053	0.445192	0.097	0.05	1
Uqcc1	8	0.0027743	0.231504	0.185	0.112	1
Eif3k	8	0.00277548	-0.252971	0.925	0.846	1
Relb	8	0.00277866	-1.02318	0.273	0.336	1
Zfp748	8	0.00278476	0.41117	0.088	0.044	1
Sirt5	8	0.00279319	0.895053	0.062	0.028	1
Cenpk	8	0.00281384	0.686128	0.048	0.019	1
Rhob	8	0.00281454	-0.416237	0.714	0.514	1
Ccdc85b	8	0.00281915	0.397351	0.269	0.184	1
Zfp319	8	0.0028251	0.556958	0.119	0.066	1
Gabarap	8	0.00283393	0.114645	0.991	0.958	1
Prim2	8	0.00283505	0.333322	0.141	0.082	1
Mapkbp1	8	0.00283518	0.776466	0.079	0.039	1
AU020206	8	0.00283845	-1.65898	0.11	0.178	1
Trap1	8	0.00285181	0.239717	0.251	0.167	1
Ptpn9	8	0.00286086	0.14459	0.242	0.158	1
Ocstamp	8	0.00287569	-3.34187	0	0.038	1
Ggh	8	0.0028808	0.113919	0.784	0.616	1
Timm44	8	0.00288316	0.116395	0.361	0.247	1
Gtf2b	8	0.00289195	-0.784185	0.414	0.446	1
Eif2s2	8	0.00290095	0.126729	0.921	0.801	1
Mgst2	8	0.0029035	-3.42725	0.004	0.046	1
0610038B21Rik	8	0.00291253	1.09106	0.026	0.008	1
Mpst	8	0.00291269	0.300218	0.185	0.114	1
Zfp933	8	0.00291571	0.339524	0.093	0.047	1
Hdhd5	8	0.00292388	0.633669	0.07	0.033	1
Rrnad1	8	0.00292613	0.250547	0.128	0.072	1
AI480526	8	0.00292925	0.826014	0.062	0.028	1
Gm15972	8	0.00296713	1.69944	0.031	0.01	1
Thumpd2	8	0.00298052	0.844993	0.079	0.039	1
Trub1	8	0.00301128	0.839026	0.075	0.036	1
Ckap2	8	0.00301444	0.562516	0.04	0.015	1
Psma2	8	0.00303313	-0.286278	0.877	0.818	1
Syngr2	8	0.00303364	-0.791391	0.736	0.66	1
Acvrl1	8	0.00303524	-0.903313	0.242	0.311	1
Strn4	8	0.00304771	0.140665	0.41	0.292	1
C920021L13Rik	8	0.00304884	1.14266	0.031	0.01	1
Lrrc7	8	0.00305952	1.87314	0.018	0.004	1
Them6	8	0.00306592	0.697608	0.088	0.045	1
Fosl1	8	0.003101	-3.51636	0.004	0.045	1
Utp14a	8	0.00310594	0.114069	0.445	0.319	1
Gps1	8	0.00311187	0.133146	0.449	0.307	1
Prdm10	8	0.00312493	0.629706	0.093	0.048	1
Gm807	8	0.0031253	1.74272	0.018	0.004	1
Patj	8	0.00313861	1.61755	0.018	0.004	1
Nudt6	8	0.00313954	0.452366	0.097	0.05	1
Atp8b2	8	0.00314854	-1.5241	0.062	0.123	1
Por	8	0.00317903	-0.755827	0.568	0.561	1
Gm15283	8	0.00319517	-2.43963	0.026	0.078	1
Stat5b	8	0.00320379	0.167181	0.339	0.233	1
Tagap	8	0.00320917	-1.63118	0.075	0.14	1
D730003I15Rik	8	0.00321167	0.221604	0.22	0.141	1
Tysnd1	8	0.0032197	0.397427	0.181	0.111	1
Haus5	8	0.00323025	0.959607	0.07	0.034	1
Acadvl	8	0.00323071	0.207778	0.458	0.329	1
Nabp1	8	0.00323878	-1.14811	0.278	0.34	1
S100a10	8	0.00324175	-0.285809	0.978	0.948	1
Xpnpep1	8	0.00325343	0.222381	0.361	0.252	1
Jpx	8	0.00325503	1.16503	0.066	0.031	1
Ift22	8	0.00326729	0.157319	0.357	0.249	1
Fpgs	8	0.00326758	0.481459	0.088	0.045	1
Lrp8	8	0.00327476	1.2577	0.066	0.031	1
Prrc2c	8	0.00327849	0.102418	0.837	0.718	1
Primpol	8	0.0032837	0.548867	0.097	0.051	1
Phkg2	8	0.00329328	0.134467	0.282	0.19	1
Chd1l	8	0.00331903	0.875056	0.101	0.055	1
Shmt1	8	0.0033222	0.987638	0.04	0.015	1
Reps1	8	0.00332407	0.142793	0.322	0.217	1
Mipol1	8	0.00334191	1.72389	0.026	0.008	1
Rpl4	8	0.00334844	-0.275661	0.974	0.897	1
Ndufaf7	8	0.00336125	0.498909	0.216	0.14	1
Zfp119b	8	0.00336648	0.725937	0.053	0.022	1
1700010I14Rik	8	0.00337026	1.12001	0.035	0.012	1
Hars2	8	0.00337497	0.29872	0.154	0.092	1
Usp46	8	0.00337559	0.667755	0.088	0.045	1
Tmed4	8	0.00337887	0.112003	0.317	0.215	1
Ptpn22	8	0.00338212	-0.957235	0.128	0.199	1
Rab23	8	0.00338373	0.882086	0.04	0.015	1
Tmem161a	8	0.00338797	0.182025	0.211	0.134	1
Xpo4	8	0.00340376	0.59885	0.198	0.127	1
Eef2kmt	8	0.00341166	0.273805	0.291	0.2	1
Stk16	8	0.0034153	0.216155	0.313	0.217	1
Coq3	8	0.00342289	0.358364	0.141	0.083	1
Ppp3cc	8	0.00343229	0.594876	0.088	0.045	1
March5	8	0.0034372	0.126708	0.533	0.396	1
Gm4673	8	0.00344957	0.605997	0.097	0.051	1
Ttc17	8	0.00345298	0.173572	0.216	0.136	1
Smc2	8	0.00346177	0.242372	0.15	0.09	1
Arl1	8	0.00346334	0.174265	0.661	0.535	1
Sumo2	8	0.00346437	0.166839	0.93	0.808	1
Gm16740	8	0.00347778	1.38838	0.04	0.015	1
Gm9796	8	0.00349096	1.1352	0.031	0.01	1
Preb	8	0.0035092	0.172114	0.458	0.327	1
Rnf6	8	0.00351332	0.192231	0.432	0.318	1
Hat1	8	0.00353257	-1.12829	0.185	0.249	1
Ttll5	8	0.00353613	0.944292	0.053	0.023	1
Tyms	8	0.00354229	0.726471	0.079	0.039	1
Abcc10	8	0.00355372	1.07006	0.044	0.017	1
Plcb2	8	0.00356623	-1.0317	0.084	0.149	1
Mtpap	8	0.00357081	0.295745	0.251	0.17	1
Leo1	8	0.0035725	0.424883	0.264	0.178	1
Ifitm6	8	0.00359442	-2.35317	0.361	0.362	1
Itgb5	8	0.00360457	-0.825958	0.41	0.442	1
AC110211.1	8	0.00360964	-3.55896	0	0.036	1
Triqk	8	0.00361248	3.03626	0.013	0.003	1
Fancf	8	0.00362426	1.0101	0.057	0.025	1
Arhgap39	8	0.00362582	0.44957	0.176	0.11	1
Zfp580	8	0.00362991	0.90228	0.079	0.04	1
Gm43660	8	0.00363347	-2.54635	0.013	0.058	1
Pyurf	8	0.0036386	0.336436	0.238	0.158	1
Gm3448	8	0.00364385	0.65568	0.115	0.065	1
H2-Ob	8	0.00365719	-1.97287	0.009	0.052	1
Gm29707	8	0.00365998	2.41521	0.013	0.003	1
Hikeshi	8	0.00366458	0.216982	0.427	0.306	1
Mkln1os	8	0.00367434	2.45308	0.013	0.003	1
Card11	8	0.00367923	-3.06752	0.004	0.044	1
Gm7967	8	0.00369357	2.24538	0.013	0.003	1
Ndufa9	8	0.00369749	0.174002	0.551	0.387	1
Prr7	8	0.00369773	-2.45675	0.022	0.071	1
Fn3krp	8	0.00370164	0.852132	0.04	0.015	1
Rnf185	8	0.00371358	0.282921	0.185	0.115	1
Entpd5	8	0.00372217	0.83184	0.106	0.058	1
Rpl22	8	0.00372918	-0.148326	0.991	0.964	1
Dcp1a	8	0.00373385	0.520433	0.154	0.092	1
Tmod4	8	0.00373717	0.597989	0.013	0.003	1
Evi5l	8	0.00374518	0.364355	0.084	0.042	1
Cep295	8	0.00377196	0.266186	0.185	0.116	1
Edf1	8	0.00377259	0.130252	0.881	0.744	1
Klhdc1	8	0.00379528	1.03224	0.048	0.02	1
Arl6	8	0.00380161	0.678699	0.093	0.049	1
Whamm	8	0.00380234	0.216685	0.189	0.119	1
Rps25	8	0.00381069	-0.161393	0.987	0.96	1
Mkks	8	0.0038396	0.433888	0.11	0.06	1
Gm34342	8	0.00384586	1.05304	0.048	0.02	1
Spty2d1	8	0.00385963	-1.1408	0.26	0.313	1
Pdrg1	8	0.00386468	0.246708	0.313	0.217	1
Socs7	8	0.00386892	0.235405	0.198	0.125	1
Eme2	8	0.00387443	0.913961	0.035	0.013	1
Mtcp1	8	0.00388334	1.77918	0.031	0.01	1
Senp5	8	0.00388349	0.103179	0.317	0.214	1
Asb6	8	0.00388351	0.279598	0.181	0.113	1
Smurf1	8	0.00388596	0.208472	0.247	0.161	1
Phlpp2	8	0.00389762	0.5973	0.093	0.049	1
Wnt11	8	0.00390168	-3.21736	0.004	0.044	1
Selenos	8	0.00390715	0.100933	0.837	0.667	1
Csrp2	8	0.00390715	0.198131	0.22	0.14	1
Gem	8	0.00390949	-1.93569	0.009	0.052	1
Ube2i	8	0.00391116	-0.357841	0.811	0.741	1
Fem1a	8	0.00392419	0.223815	0.211	0.134	1
Thoc1	8	0.00392622	0.223658	0.26	0.17	1
Cox8a	8	0.00393149	0.133142	0.987	0.913	1
Tmem238	8	0.00394682	0.231752	0.176	0.107	1
Scimp	8	0.00394927	-1.479	0.062	0.122	1
Fam173b	8	0.00395845	0.216842	0.229	0.149	1
Relt	8	0.00396433	-1.19586	0.123	0.191	1
Fam20a	8	0.00396502	0.167158	0.11	0.06	1
Abcb7	8	0.00397008	0.244097	0.251	0.164	1
Pef1	8	0.00398866	0.206685	0.233	0.149	1
Camk2n1	8	0.00399144	1.64332	0.026	0.008	1
Xrcc5	8	0.00400148	2.47564	0.018	0.004	1
Cep192	8	0.00400232	0.197683	0.22	0.141	1
Fads3	8	0.00401011	0.718091	0.044	0.018	1
Pigw	8	0.00401787	1.14181	0.057	0.026	1
Commd2	8	0.00402756	0.203721	0.515	0.382	1
Dlst	8	0.00403205	0.105095	0.621	0.461	1
Fam161a	8	0.0040578	1.30577	0.026	0.008	1
Tnpo2	8	0.00405978	0.141183	0.242	0.157	1
Gm47438	8	0.00406735	2.08165	0.018	0.004	1
Imp4	8	0.00407442	0.236664	0.449	0.333	1
Tmem156	8	0.00407932	-2.36274	0.009	0.05	1
Eftud2	8	0.00408809	0.116148	0.392	0.274	1
Hist1h3i	8	0.00409442	1.00932	0.026	0.008	1
Pradc1	8	0.00409459	0.562544	0.115	0.064	1
Mad2l1bp	8	0.00410632	0.172614	0.198	0.125	1
Commd6	8	0.00411482	0.126726	0.621	0.466	1
Wdr92	8	0.0041285	0.500724	0.106	0.058	1
Kcne3	8	0.00413735	-3.00292	0	0.035	1
Sgk3	8	0.00414607	0.112208	0.643	0.475	1
Siah1a	8	0.00415011	0.451143	0.185	0.118	1
Ccnd2	8	0.00415079	-2.6342	0.044	0.099	1
Tarbp1	8	0.0041706	1.18612	0.048	0.02	1
Hnrnpa1	8	0.00418321	-0.466532	0.696	0.669	1
Nsun4	8	0.00418536	0.55688	0.106	0.058	1
Tmem237	8	0.00419416	0.27407	0.115	0.064	1
Gnl2	8	0.00419772	0.210001	0.242	0.163	1
AC127341.5	8	0.00421059	1.63549	0.018	0.004	1
Bckdhb	8	0.00421174	1.35723	0.053	0.023	1
Diablo	8	0.00422975	0.284071	0.339	0.236	1
Wnt4	8	0.00423254	-3.04819	0	0.035	1
Stk4	8	0.00424231	0.145449	0.577	0.449	1
Cebpe	8	0.00427118	-3.06194	0.004	0.043	1
Tmed7	8	0.00427386	0.137458	0.74	0.583	1
Serpinh1	8	0.00430676	3.4652	0.026	0.008	1
Rbms1	8	0.00431614	-0.414417	0.938	0.889	1
Syvn1	8	0.00433061	0.181119	0.264	0.177	1
Tifab	8	0.00434113	-1.00372	0.269	0.323	1
Rtca	8	0.00435464	0.181176	0.238	0.155	1
Nf1	8	0.0043716	0.331212	0.313	0.217	1
Afdn	8	0.00437162	-1.29144	0.141	0.209	1
Hoxb4	8	0.00439198	0.565012	0.123	0.071	1
Clec4b1	8	0.00439317	-1.50576	0.084	0.148	1
Gba2	8	0.00439928	0.74387	0.084	0.043	1
Padi2	8	0.0044149	-1.75174	0.035	0.089	1
Atg2b	8	0.00442293	0.155763	0.154	0.092	1
Mpdu1	8	0.00443573	0.109583	0.485	0.357	1
Dph2	8	0.00446403	0.83363	0.07	0.034	1
Huwe1	8	0.00446503	0.165778	0.568	0.437	1
Mrpl40	8	0.00446812	0.128217	0.423	0.298	1
Bloc1s3	8	0.00447323	0.216328	0.185	0.116	1
Gm11772	8	0.00447637	0.537545	0.066	0.031	1
BC028528	8	0.00448391	0.105907	0.621	0.459	1
Slc25a35	8	0.00449205	1.69414	0.031	0.011	1
Ankrd50	8	0.00450332	0.436118	0.203	0.133	1
Nt5m	8	0.00451165	0.466041	0.203	0.133	1
Zfp566	8	0.00451825	1.15894	0.04	0.015	1
Iqcb1	8	0.00452283	0.752858	0.066	0.032	1
Fmc1	8	0.00452805	0.197377	0.396	0.284	1
Raet1e	8	0.0045315	-3.01586	0	0.034	1
Mthfd1	8	0.00453227	0.297336	0.137	0.081	1
Eefsec	8	0.00453294	0.259092	0.137	0.08	1
Ptpn1	8	0.00454635	-0.513314	0.793	0.752	1
Tcf3	8	0.00456372	0.149633	0.3	0.202	1
Mapk8ip3	8	0.00458067	0.102244	0.282	0.189	1
Rab2a	8	0.00458334	0.105466	0.859	0.723	1
Nme1	8	0.00458476	-0.34143	0.855	0.807	1
Vma21	8	0.00458674	0.207832	0.599	0.468	1
Derl2	8	0.00458724	0.158886	0.511	0.392	1
Chaf1a	8	0.0045972	0.484203	0.057	0.026	1
Glcci1	8	0.00460921	0.649	0.048	0.02	1
Enoph1	8	0.00461957	0.325374	0.189	0.123	1
Gm8369	8	0.00463141	0.656048	0.066	0.031	1
Adam30	8	0.0046358	-3.18643	0	0.034	1
Rps10	8	0.00467596	-0.183911	0.991	0.982	1
Smn1	8	0.00468477	-0.869302	0.273	0.331	1
Tspan33	8	0.00469504	-2.75446	0.004	0.042	1
Zfp458	8	0.00470767	1.8624	0.04	0.015	1
Heatr5b	8	0.00470868	0.556037	0.119	0.069	1
Treml2	8	0.00472798	-1.79494	0.04	0.093	1
Wdr48	8	0.00473884	0.196544	0.22	0.144	1
Notch1	8	0.00474523	-0.154949	0.454	0.317	1
Cep55	8	0.00474884	1.30127	0.026	0.008	1
Prr5l	8	0.00475128	-2.19091	0.013	0.056	1
Mrpl45	8	0.00475375	0.136558	0.335	0.235	1
Rnf215	8	0.00481823	0.191011	0.247	0.164	1
Proser3	8	0.00482932	1.34153	0.026	0.008	1
Clk2	8	0.0048352	0.146144	0.185	0.115	1
Litaf	8	0.00483563	-0.424904	0.824	0.798	1
Snrpg	8	0.00485215	-0.363921	0.802	0.735	1
Tmem110	8	0.00486223	0.611787	0.145	0.087	1
Ipo13	8	0.00486656	0.132481	0.185	0.115	1
Fbxw10	8	0.0048687	1.22015	0.031	0.011	1
Hsd17b7	8	0.00487857	0.649402	0.062	0.029	1
Oas1c	8	0.00487868	0.836566	0.075	0.038	1
Rpl27a	8	0.00489279	-0.177309	1	0.986	1
Znhit3	8	0.00489581	0.180581	0.172	0.105	1
Amz2	8	0.00491003	0.129424	0.229	0.152	1
Trnt1	8	0.00491388	0.109745	0.432	0.308	1
Csf3	8	0.00492611	-5.34557	0.009	0.049	1
Zfp386	8	0.00493107	0.465392	0.189	0.122	1
Isca2	8	0.00494514	0.133052	0.383	0.272	1
Nmral1	8	0.00498269	0.408843	0.167	0.105	1
Alkbh2	8	0.00501296	0.388853	0.137	0.081	1
Utp15	8	0.00502293	-0.224301	0.194	0.119	1
C2cd5	8	0.00502893	0.262397	0.203	0.131	1
Ebag9	8	0.00504808	0.207761	0.238	0.159	1
Hist1h2bg	8	0.00506093	0.805779	0.035	0.013	1
Ormdl2	8	0.0050718	0.210866	0.445	0.324	1
Hemk1	8	0.00508548	0.828859	0.053	0.023	1
Fancm	8	0.00509879	0.935112	0.057	0.026	1
4930430F08Rik	8	0.00509978	0.902625	0.088	0.047	1
Fam136a	8	0.00510917	0.263	0.181	0.114	1
Zfp652os	8	0.00511701	0.878619	0.066	0.032	1
Trmt11	8	0.00512194	0.347256	0.145	0.088	1
Pin1	8	0.00514048	0.146059	0.507	0.37	1
Ttl	8	0.00515286	0.729528	0.106	0.06	1
Ghr	8	0.00515606	2.28769	0.018	0.004	1
Sgta	8	0.00517066	0.109371	0.581	0.433	1
Srprb	8	0.00526426	0.234147	0.273	0.185	1
Stam2	8	0.00526471	-0.159992	0.41	0.277	1
Zfp189	8	0.00527178	1.23588	0.035	0.013	1
Gm16712	8	0.0052737	2.89963	0.013	0.003	1
Cdkn1b	8	0.00529438	-0.988856	0.33	0.368	1
Camsap3	8	0.00530617	3.20453	0.013	0.003	1
Tmco4	8	0.00531278	0.369626	0.119	0.068	1
Pex14	8	0.00531657	0.217929	0.229	0.151	1
Nectin2	8	0.00531809	0.410422	0.079	0.04	1
Zfp964	8	0.00534538	2.12281	0.013	0.003	1
Fam126b	8	0.00534765	0.269884	0.176	0.113	1
Atp1a3	8	0.00535355	-1.22646	0.11	0.173	1
March3	8	0.00535458	0.808839	0.044	0.018	1
Asxl2	8	0.00536401	0.21654	0.454	0.333	1
Upp2	8	0.00536711	1.18166	0.066	0.032	1
Vsig10	8	0.00537548	0.276494	0.053	0.023	1
Tmem220	8	0.00538055	0.49978	0.075	0.037	1
Lpar5	8	0.00538485	2.10853	0.013	0.003	1
Kif3c	8	0.00538999	0.591685	0.048	0.021	1
1700018L02Rik	8	0.00540393	1.69793	0.018	0.004	1
Ppid	8	0.00540824	0.118093	0.282	0.192	1
Slfn3	8	0.00540879	1.37695	0.035	0.013	1
Gm44899	8	0.00541131	2.09902	0.013	0.003	1
Lgr4	8	0.00542458	1.84258	0.013	0.003	1
Gm46404	8	0.00542458	2.21561	0.013	0.003	1
Flot1	8	0.00547507	-0.965394	0.427	0.425	1
Fgf7	8	0.00548468	1.85422	0.013	0.003	1
Puf60	8	0.00552527	0.12358	0.692	0.513	1
Socs2	8	0.00553349	-2.99524	0.013	0.055	1
Cnih4	8	0.00559828	-0.40156	0.771	0.717	1
Tmem14c	8	0.00561389	0.151815	0.885	0.761	1
Tarbp2	8	0.00561649	0.165109	0.225	0.145	1
Gm5086	8	0.00563851	1.10934	0.057	0.027	1
Ipmk	8	0.00565995	-0.221688	0.357	0.249	1
Pnpla1	8	0.00566926	1.07154	0.026	0.009	1
Napepld	8	0.0056859	0.936382	0.035	0.013	1
Piwil2	8	0.00571172	-1.94944	0.022	0.068	1
Zufsp	8	0.00571767	-0.111065	0.419	0.293	1
Smurf2	8	0.00572158	0.197977	0.317	0.216	1
Fam109b	8	0.00573128	1.16915	0.044	0.018	1
Ccdc84	8	0.00575107	0.752051	0.123	0.073	1
Zgrf1	8	0.00578365	0.720673	0.04	0.016	1
Ccdc102a	8	0.00581716	-2.09061	0.022	0.067	1
Pter	8	0.00583542	0.792649	0.053	0.024	1
Tmem135	8	0.00588081	0.128153	0.295	0.203	1
Rsad1	8	0.00589214	0.951429	0.04	0.016	1
Slc39a13	8	0.00589547	0.488202	0.159	0.101	1
Fam98a	8	0.00590935	0.438823	0.132	0.079	1
Dapp1	8	0.00591711	-0.846922	0.269	0.323	1
Clip2	8	0.00593281	-1.50135	0.062	0.118	1
Mcm2	8	0.00594225	0.48323	0.097	0.053	1
Selenoi	8	0.00594853	0.195753	0.198	0.129	1
Lsm12	8	0.00595349	-0.506816	0.581	0.581	1
Gm11808	8	0.00597927	-0.396971	0.833	0.748	1
Slc27a1	8	0.00600505	-0.272199	0.441	0.301	1
Gpank1	8	0.00605462	0.141975	0.225	0.15	1
Cry1	8	0.00605581	-1.52298	0.07	0.128	1
Pramef8	8	0.00607392	0.157443	0.119	0.068	1
Agap1	8	0.00607653	-0.145104	0.308	0.208	1
Pcyt2	8	0.00608596	0.40813	0.189	0.121	1
Gbp2	8	0.00608621	-0.433727	0.154	0.092	1
Edc3	8	0.00608936	0.615102	0.167	0.107	1
Mnt	8	0.00609994	0.119563	0.344	0.243	1
Cutc	8	0.00610158	0.239573	0.172	0.107	1
Borcs8	8	0.00611124	0.157195	0.52	0.386	1
Rusc1	8	0.00611199	0.264504	0.159	0.098	1
1700012B09Rik	8	0.00613001	-2.71571	0.004	0.04	1
Zfp809	8	0.00616087	0.767598	0.075	0.038	1
Pus7	8	0.00616669	0.652908	0.115	0.067	1
Tfec	8	0.00616697	-0.199721	0.379	0.256	1
Mthfs	8	0.00617346	0.119797	0.458	0.333	1
Fam98c	8	0.00618449	0.228687	0.352	0.255	1
Prdx1	8	0.00618563	-0.533406	0.982	0.937	1
Tank	8	0.00618857	-0.825355	0.392	0.427	1
Ddx59	8	0.00619357	0.547353	0.07	0.035	1
Cad	8	0.00620658	0.825397	0.088	0.048	1
Rab33a	8	0.00621146	0.983189	0.035	0.013	1
Prrc1	8	0.00623115	0.130381	0.322	0.221	1
Dcstamp	8	0.00623288	-3.67131	0	0.032	1
Fam102b	8	0.00625726	-0.324379	0.524	0.366	1
Psd4	8	0.00626671	-1.39969	0.128	0.189	1
Brms1l	8	0.00627847	0.505201	0.115	0.066	1
Gm13710	8	0.00631418	1.68444	0.026	0.009	1
Hist1h1e	8	0.00631621	0.316065	0.225	0.149	1
Fkbp4	8	0.00635737	0.160522	0.423	0.298	1
Zcchc3	8	0.00636733	1.48546	0.026	0.009	1
Trim6	8	0.00639852	1.50785	0.026	0.009	1
Rasgrp4	8	0.0064475	0.1047	0.489	0.347	1
Vapa	8	0.00645358	-0.3055	0.828	0.805	1
Kctd20	8	0.00646768	0.164461	0.401	0.287	1
Nupl2	8	0.00647963	1.04956	0.066	0.032	1
Mettl17	8	0.00648299	0.209649	0.07	0.035	1
Alkbh4	8	0.00650075	0.577346	0.062	0.029	1
Gtpbp3	8	0.00650689	0.386101	0.106	0.06	1
Nolc1	8	0.00652492	0.163139	0.304	0.212	1
2610020C07Rik	8	0.00653375	1.58664	0.026	0.009	1
Rasa2	8	0.00655685	-1.28936	0.172	0.23	1
Nt5c3	8	0.00656099	0.261197	0.256	0.171	1
Mettl27	8	0.00656111	1.36076	0.026	0.009	1
Nxpe4	8	0.00656327	-1.9351	0.022	0.067	1
Dph3	8	0.00658215	0.17215	0.599	0.475	1
Ufsp1	8	0.00658604	0.871996	0.044	0.018	1
Sugt1	8	0.00664383	-0.572282	0.599	0.589	1
Cwc22	8	0.00665448	0.322055	0.264	0.184	1
Lysmd1	8	0.00665948	0.179082	0.057	0.026	1
Eipr1	8	0.00666484	0.181652	0.264	0.181	1
2700012I20Rik	8	0.00670714	1.10853	0.035	0.013	1
Vps25	8	0.00672202	0.451173	0.062	0.029	1
Traf7	8	0.00674377	0.130466	0.326	0.231	1
Chd5	8	0.00674842	1.57969	0.018	0.005	1
Atf2	8	0.0067571	0.107098	0.339	0.241	1
Gm29994	8	0.00680337	-2.76111	0.009	0.046	1
Arfrp1	8	0.00686546	0.139768	0.361	0.26	1
Map1b	8	0.00688272	1.4878	0.018	0.005	1
Zbtb44	8	0.00691277	-0.16461	0.264	0.173	1
Afg1l	8	0.00692765	1.08761	0.057	0.027	1
Icam1	8	0.00693354	-1.13126	0.392	0.415	1
Rab35	8	0.00694795	0.185996	0.546	0.414	1
Bcs1l	8	0.00698359	0.928682	0.079	0.042	1
Pigo	8	0.00699202	0.865445	0.075	0.038	1
Tifa	8	0.00701095	0.177069	0.537	0.41	1
Gid4	8	0.0070635	0.151664	0.194	0.125	1
Ywhah	8	0.00708004	-0.496187	0.797	0.758	1
Rbfox2	8	0.0071142	1.3503	0.04	0.016	1
Frmd6	8	0.00713185	0.770066	0.088	0.048	1
Ifi213	8	0.00715907	-1.83304	0.093	0.15	1
Lrrc40	8	0.00725179	0.511282	0.11	0.063	1
Zfp942	8	0.00725512	0.380949	0.141	0.087	1
Sharpin	8	0.00725726	0.233318	0.33	0.235	1
Zfp866	8	0.00727715	0.53988	0.07	0.035	1
Slc25a19	8	0.00728432	0.20644	0.216	0.14	1
Prkd3	8	0.00729067	0.193578	0.33	0.236	1
Cit	8	0.0073157	1.68611	0.026	0.009	1
Hbs1l	8	0.00731693	0.108717	0.286	0.201	1
Rpgrip1	8	0.00731787	0.344005	0.203	0.135	1
Haus2	8	0.00733794	0.33931	0.159	0.1	1
Angptl6	8	0.00735631	1.11254	0.044	0.019	1
Zfp597	8	0.00736488	0.282273	0.132	0.079	1
Usp20	8	0.00736613	0.445828	0.079	0.042	1
Gars	8	0.00741598	0.205177	0.427	0.308	1
Ncapd3	8	0.00742746	0.338217	0.119	0.07	1
Gldc	8	0.00745949	2.83796	0.013	0.003	1
Cass4	8	0.00749589	0.481548	0.15	0.094	1
Slc26a6	8	0.00749714	0.483971	0.084	0.045	1
Dcun1d1	8	0.00750103	0.21085	0.37	0.261	1
Ehhadh	8	0.0075026	1.53067	0.031	0.011	1
Reep5	8	0.00750506	0.107164	0.952	0.897	1
Utp6	8	0.00750984	0.206012	0.238	0.16	1
Diaph3	8	0.00752225	1.11935	0.04	0.016	1
Ppp1r18os	8	0.00756385	1.04688	0.048	0.021	1
Zfp984	8	0.00757083	0.156021	0.26	0.176	1
Yap1	8	0.00758114	1.83942	0.013	0.003	1
Lims1	8	0.00759015	-0.549684	0.661	0.621	1
Ptcd3	8	0.00759848	0.202817	0.141	0.086	1
Gm48914	8	0.00759866	2.30572	0.013	0.003	1
Nufip1	8	0.00760175	-1.1723	0.251	0.302	1
Mad2l1	8	0.00760712	0.778581	0.062	0.03	1
Npff	8	0.00760744	2.17372	0.013	0.003	1
3110082I17Rik	8	0.00761894	0.344193	0.203	0.135	1
Cox7b	8	0.00762706	0.131059	0.96	0.844	1
AI661453	8	0.00765145	1.79669	0.013	0.003	1
Sertad2	8	0.00765175	-1.22331	0.26	0.297	1
Haao	8	0.00765297	-2.55443	0	0.03	1
Foxn2	8	0.00766735	-0.717228	0.335	0.378	1
Wdr5b	8	0.00770466	1.07838	0.048	0.022	1
Hmgcl	8	0.00773311	0.109589	0.59	0.448	1
Slc37a1	8	0.00774965	0.479031	0.057	0.027	1
Slc35d2	8	0.00775912	0.444513	0.132	0.08	1
3300005D01Rik	8	0.00779958	0.870814	0.048	0.021	1
Pir	8	0.00780357	0.704889	0.062	0.03	1
Mta1	8	0.00781061	0.277281	0.264	0.183	1
Pik3r6	8	0.00784718	0.218394	0.348	0.248	1
N4bp1	8	0.00784947	-0.854571	0.621	0.564	1
Ncoa2	8	0.00786908	0.158013	0.383	0.274	1
Peak1os	8	0.00790522	0.444553	0.026	0.009	1
Mmp13	8	0.0079125	-4.95731	0.009	0.045	1
Gnb1l	8	0.00792306	1.14745	0.031	0.011	1
Osgepl1	8	0.00793157	0.869806	0.062	0.03	1
Hinfp	8	0.00793856	0.407928	0.115	0.066	1
Pcnx	8	0.00794719	-1.2017	0.167	0.226	1
Rnf40	8	0.00796723	0.152277	0.225	0.15	1
Thap2	8	0.00799486	-0.117361	0.238	0.155	1
Polr1c	8	0.00806156	0.137466	0.3	0.208	1
BC052040	8	0.00808027	1.65324	0.035	0.014	1
Rcl1	8	0.00808039	0.295214	0.132	0.079	1
Tbc1d25	8	0.00809634	0.544456	0.053	0.024	1
Ggps1	8	0.00810193	0.166113	0.256	0.172	1
Ipo8	8	0.00813363	0.278302	0.229	0.156	1
Zfp790	8	0.00814476	0.282858	0.057	0.027	1
Mcph1	8	0.00814964	0.588567	0.097	0.055	1
Ttbk2	8	0.00817618	0.521217	0.075	0.039	1
Mars	8	0.00818785	0.119778	0.181	0.115	1
Btla	8	0.00819549	-2.72392	0	0.03	1
Spry2	8	0.00820343	-2.23856	0.053	0.104	1
Zfp948	8	0.00823192	0.516	0.062	0.03	1
Def8	8	0.00823518	0.302797	0.132	0.081	1
Erlin1	8	0.00824857	0.165566	0.33	0.235	1
Atp11b	8	0.00825245	-0.913173	0.278	0.328	1
Gpr157	8	0.00825741	0.22211	0.106	0.061	1
Gfm1	8	0.0083027	0.282184	0.216	0.146	1
Lclat1	8	0.00831621	0.423836	0.115	0.068	1
Edrf1	8	0.00835835	0.253467	0.097	0.054	1
Proser2	8	0.00843351	2.2382	0.018	0.005	1
Aimp1	8	0.0084794	0.129172	0.705	0.551	1
Smarca4	8	0.0084964	0.204	0.551	0.428	1
Pstk	8	0.00850888	0.125961	0.128	0.076	1
Mcm8	8	0.00853708	1.32571	0.031	0.011	1
Pstpip2	8	0.00854986	0.498478	0.088	0.048	1
Pdss1	8	0.00858989	0.619398	0.07	0.036	1
Rnf41	8	0.00859757	0.134608	0.256	0.175	1
Tpmt	8	0.00860279	0.626467	0.075	0.039	1
Riox2	8	0.00860734	0.461696	0.172	0.111	1
Pyroxd1	8	0.00860734	0.434597	0.172	0.11	1
Klk8	8	0.00861127	-2.48591	0.004	0.038	1
Bak1	8	0.00861432	-0.678636	0.441	0.455	1
Nup188	8	0.0086663	0.41801	0.141	0.087	1
Rps13	8	0.00867954	-0.187113	1	0.969	1
Plxna2	8	0.00869991	0.897108	0.026	0.009	1
Efcab7	8	0.00870114	1.46814	0.031	0.011	1
Ndnf	8	0.00870366	-2.91767	0.004	0.037	1
Gm340	8	0.00871715	0.726484	0.062	0.03	1
Zfp212	8	0.00874023	0.460311	0.119	0.07	1
Lin37	8	0.00876908	0.282989	0.229	0.155	1
Rpl22l1	8	0.00877594	0.146066	0.925	0.822	1
1600010M07Rik	8	0.00878776	0.111814	0.238	0.159	1
Psma3	8	0.00879794	-0.272747	0.877	0.793	1
Zbtb3	8	0.00881625	1.30696	0.026	0.009	1
Tspyl2	8	0.00881818	0.57352	0.115	0.068	1
Hps4	8	0.00883736	-0.121758	0.176	0.109	1
Fes	8	0.00886281	0.116391	0.736	0.559	1
C5ar2	8	0.00887142	0.138564	0.242	0.168	1
Neurl1b	8	0.0088824	0.775653	0.044	0.019	1
Tmem150b	8	0.0088892	0.284573	0.101	0.057	1
Tab1	8	0.00891169	0.608668	0.137	0.084	1
Cdk5r1	8	0.00892069	-3.02611	0.004	0.037	1
Spag1	8	0.00896842	1.10728	0.031	0.011	1
Twnk	8	0.00897182	0.369002	0.075	0.039	1
Qsox2	8	0.00900785	0.353327	0.097	0.054	1
Fyn	8	0.009008	-1.42154	0.181	0.231	1
Ppip5k2	8	0.00901143	0.156861	0.264	0.181	1
Gm45250	8	0.00901799	0.927705	0.022	0.007	1
Dhx33	8	0.00904304	0.312728	0.119	0.071	1
Hmgcr	8	0.00906953	-1.09316	0.189	0.245	1
Wdr53	8	0.0090989	0.276574	0.141	0.087	1
Azin2	8	0.00911778	0.314117	0.057	0.027	1
Brpf3	8	0.00915201	0.285992	0.119	0.07	1
Usp11	8	0.00915607	0.857921	0.031	0.011	1
Naaa	8	0.00918189	-0.10374	0.709	0.531	1
Adgrg5	8	0.00918732	-2.48763	0	0.029	1
Nip7	8	0.00919	0.130627	0.344	0.244	1
Armcx5	8	0.00922852	0.342271	0.106	0.061	1
Haus8	8	0.00926166	-1.43329	0.119	0.175	1
Inpp5e	8	0.00930585	0.343146	0.093	0.052	1
Slamf9	8	0.0093363	-0.308107	0.238	0.16	1
Ilf2	8	0.00933815	0.190572	0.317	0.228	1
Inpp1	8	0.00934244	0.525691	0.115	0.069	1
Polr2l	8	0.00935834	-1.24503	0.317	0.356	1
Git1	8	0.00938147	0.100149	0.256	0.175	1
Zfp46	8	0.0093861	0.548697	0.079	0.043	1
Rnase6	8	0.0094087	-1.41142	0.123	0.181	1
Ifih1	8	0.00941777	-0.151786	0.357	0.25	1
Ska2	8	0.00945006	0.810429	0.04	0.016	1
Zfp36l1	8	0.00950508	-0.340807	0.93	0.763	1
Sirt1	8	0.00951538	-1.66661	0.145	0.199	1
Uhrf1bp1	8	0.00956846	0.362391	0.066	0.033	1
Zfp60	8	0.00956951	0.505597	0.057	0.027	1
Gtpbp10	8	0.00957817	0.20482	0.119	0.071	1
2900076A07Rik	8	0.00960559	0.923086	0.048	0.022	1
Wdr70	8	0.00960819	0.13573	0.273	0.19	1
Gm28192	8	0.00961723	-3.23171	0	0.029	1
Olfml3	8	0.00962628	-0.627379	0.053	0.106	1
Taco1os	8	0.00963603	0.509454	0.053	0.025	1
Gcc1	8	0.00963612	0.24136	0.123	0.074	1
Plau	8	0.00966107	-0.38569	0.211	0.138	1
Casp2	8	0.00969895	0.308112	0.145	0.09	1
Adck1	8	0.00969971	0.425741	0.145	0.091	1
Grasp	8	0.00970205	-2.70532	0.018	0.057	1
4930453N24Rik	8	0.00976518	0.203698	0.313	0.222	1
Ep400	8	0.0097731	0.125364	0.498	0.375	1
Trim30a	8	0.00978766	-0.158498	0.687	0.514	1
Pabpc1l	8	0.00983974	-2.75484	0	0.029	1
Tada3	8	0.00984595	0.304421	0.211	0.143	1
Creb3	8	0.00984805	0.196192	0.436	0.321	1
Gm20045	8	0.00984951	0.519895	0.053	0.025	1
Pdia5	8	0.00988055	1.16542	0.048	0.022	1
Zfp763	8	0.00990596	1.56283	0.026	0.009	1
Mcts2	8	0.00992207	1.62865	0.026	0.009	1
Recql5	8	0.00994843	0.299407	0.097	0.055	1
Phf7	8	0.00996173	0.522716	0.119	0.071	1
Nup210	8	0.00997812	-1.96728	0.022	0.063	1
Ifrd2	8	0.00999615	0.425562	0.097	0.055	1
Ifrd1	9	4.65387e-151	1.7933	0.976	0.675	1.44517e-146
Nr4a2	9	8.95872e-147	2.27032	0.792	0.298	2.78195e-142
Il1b	9	1.75332e-139	2.0081	0.954	0.558	5.44458e-135
Cxcl2	9	5.0791e-133	1.62574	0.98	0.664	1.57721e-128
Nlrp3	9	6.85519e-132	1.87452	0.879	0.427	2.12874e-127
Nr4a3	9	5.86587e-130	2.14184	0.649	0.201	1.82153e-125
Maff	9	6.51997e-129	2.05275	0.69	0.23	2.02465e-124
Pim1	9	1.14867e-124	1.41355	0.992	0.777	3.56698e-120
Ptgs2	9	1.06607e-123	1.74186	0.843	0.375	3.31048e-119
Csrnp1	9	8.20591e-122	1.75983	0.889	0.459	2.54818e-117
Nfkbia	9	6.27181e-121	1.32085	0.994	0.881	1.94759e-116
Nfkbiz	9	4.65724e-120	1.48739	0.954	0.63	1.44621e-115
Ccrl2	9	2.54538e-119	1.81322	0.857	0.459	7.90417e-115
Nr4a1	9	5.14765e-119	1.74815	0.927	0.54	1.5985e-114
Slc7a11	9	5.69995e-118	1.7287	0.827	0.355	1.77e-113
Cd83	9	2.60684e-115	2.04096	0.794	0.382	8.09502e-111
Tnfaip3	9	6.7647e-115	1.47789	0.942	0.527	2.10064e-110
Ier3	9	4.61521e-114	1.43401	0.984	0.795	1.43316e-109
Skil	9	7.22622e-113	1.48078	0.927	0.594	2.24396e-108
Osm	9	9.97941e-113	1.89531	0.837	0.417	3.09891e-108
Bhlhe40	9	5.12171e-111	1.83228	0.841	0.424	1.59044e-106
Cd14	9	1.80323e-110	1.46418	0.972	0.798	5.59958e-106
Tlr2	9	4.06556e-109	1.54847	0.925	0.648	1.26248e-104
Mcl1	9	6.16333e-107	0.976326	0.994	0.973	1.9139e-102
Cdkn1a	9	2.03273e-106	1.30454	0.976	0.725	6.31222e-102
Vegfa	9	2.77711e-104	1.56292	0.833	0.373	8.62375e-100
Tnf	9	4.92941e-104	1.92448	0.823	0.414	1.53073e-99
Kdm6b	9	2.44262e-102	1.45279	0.917	0.6	7.58508e-98
Gadd45b	9	2.61476e-98	1.41317	0.937	0.601	8.11963e-94
Tgif1	9	1.28158e-96	1.52253	0.849	0.495	3.9797e-92
Dot1l	9	5.19792e-95	1.68863	0.758	0.383	1.61411e-90
Malt1	9	2.53986e-94	1.92883	0.782	0.448	7.88704e-90
Olr1	9	1.76786e-91	2.74172	0.355	0.078	5.48974e-87
Nfe2l2	9	5.613e-89	1.33666	0.917	0.722	1.74301e-84
Zfp36	9	2.96092e-87	1.14088	0.988	0.875	9.19454e-83
Ets2	9	1.59446e-86	1.43596	0.847	0.474	4.95129e-82
Ubc	9	1.49058e-85	0.930623	0.992	0.942	4.6287e-81
Pde4b	9	1.83461e-84	1.5408	0.772	0.41	5.69701e-80
Cebpb	9	2.38946e-84	0.951091	0.996	0.93	7.41999e-80
Lsmem1	9	4.74091e-84	1.88124	0.524	0.173	1.47219e-79
Id2	9	3.01849e-83	1.58396	0.893	0.625	9.37331e-79
Junb	9	1.1499e-81	1.02116	0.996	0.935	3.57078e-77
Atp2b4	9	1.42426e-81	2.0537	0.55	0.208	4.42275e-77
Clec4e	9	1.16732e-80	1.42526	0.865	0.55	3.62489e-76
Cflar	9	2.25408e-80	1.29499	0.883	0.693	6.9996e-76
Rnf149	9	4.94448e-79	1.03133	0.964	0.862	1.53541e-74
Plek	9	8.15991e-78	1.13066	0.946	0.832	2.5339e-73
Mir155hg	9	1.22636e-77	2.61592	0.331	0.077	3.80823e-73
Rab11fip1	9	1.40115e-77	1.58889	0.696	0.333	4.35099e-73
Dusp5	9	4.2079e-77	1.42568	0.734	0.351	1.30668e-72
Il1rn	9	6.78552e-77	1.66359	0.768	0.438	2.10711e-72
Id3	9	2.26853e-76	1.80113	0.605	0.251	7.04447e-72
Slfn2	9	5.16258e-75	1.05134	0.97	0.895	1.60313e-70
Btg1	9	5.93882e-75	0.912746	0.982	0.94	1.84418e-70
Wfdc17	9	6.43691e-74	-2.68869	0.498	0.786	1.99885e-69
Gm6377	9	7.89426e-72	1.61297	0.653	0.316	2.4514e-67
Tgfbi	9	4.13267e-70	1.00431	0.972	0.928	1.28332e-65
Nfkbid	9	1.74713e-69	1.37678	0.742	0.393	5.42537e-65
Basp1	9	3.20269e-69	1.25188	0.893	0.671	9.9453e-65
Fosl2	9	3.86046e-69	1.12113	0.903	0.683	1.19879e-64
Dusp1	9	6.45338e-69	1.03336	0.982	0.806	2.00397e-64
Tnfsf9	9	1.4291e-68	1.82576	0.683	0.347	4.43778e-64
Ccnl1	9	1.99141e-68	0.990419	0.958	0.807	6.18393e-64
Cd44	9	2.25312e-68	0.911016	0.988	0.89	6.9966e-64
Bcl2l11	9	2.85105e-68	1.5464	0.796	0.521	8.85337e-64
Rabgef1	9	1.35553e-67	1.66133	0.649	0.31	4.20932e-63
Ppp1r15a	9	9.27088e-67	1.27459	0.879	0.589	2.87889e-62
Pnrc1	9	6.22457e-66	1.0797	0.927	0.751	1.93292e-61
Trem1	9	7.1951e-65	1.61929	0.532	0.209	2.23429e-60
Tgm2	9	1.64458e-63	1.4479	0.734	0.434	5.1069e-59
Rasgef1b	9	2.92658e-62	1.51799	0.675	0.347	9.08789e-58
Chd7	9	4.72775e-62	1.24383	0.78	0.474	1.46811e-57
Socs3	9	3.44275e-61	1.05282	0.911	0.681	1.06908e-56
Phlda1	9	7.5049e-61	1.21606	0.736	0.381	2.3305e-56
Lmnb1	9	1.25516e-60	1.62255	0.633	0.32	3.89765e-56
Tiparp	9	2.04049e-60	1.3091	0.79	0.508	6.33634e-56
Dusp2	9	2.32212e-60	1.99471	0.488	0.191	7.21089e-56
Ell2	9	1.19452e-59	1.24866	0.746	0.42	3.70934e-55
Itm2b	9	3.19306e-59	-1.06284	0.927	0.968	9.9154e-55
Fn1	9	4.79266e-59	1.0768	0.937	0.761	1.48826e-54
Rgcc	9	1.84228e-58	1.51901	0.635	0.322	5.72082e-54
Lilr4b	9	2.76062e-58	0.941163	0.95	0.819	8.57254e-54
Gpr132	9	5.08388e-58	1.28221	0.72	0.417	1.5787e-53
Thbs1	9	6.09514e-58	1.12406	0.879	0.639	1.89272e-53
Traf1	9	2.83349e-57	1.28658	0.712	0.391	8.79885e-53
Cxcr4	9	5.48145e-57	1.19141	0.827	0.568	1.70215e-52
Eif5	9	3.6619e-56	0.810421	0.921	0.823	1.13713e-51
Gm48065	9	1.71406e-55	2.0778	0.379	0.129	5.32267e-51
Gna13	9	1.3911e-54	0.984618	0.879	0.743	4.31978e-50
Fosb	9	2.5287e-53	1.44031	0.732	0.455	7.85237e-49
Srgn	9	2.53317e-53	0.791458	0.984	0.946	7.86624e-49
Nfil3	9	3.33675e-53	1.14906	0.792	0.511	1.03616e-48
Rel	9	9.05441e-53	1.25342	0.758	0.512	2.81167e-48
Plaur	9	1.3398e-52	1.04359	0.817	0.574	4.16047e-48
Sowahc	9	4.07448e-52	1.4323	0.639	0.333	1.26525e-47
Bcl2a1d	9	1.0081e-51	1.38359	0.538	0.251	3.13046e-47
Dennd4a	9	1.02508e-51	1.26129	0.76	0.494	3.18319e-47
Ptp4a1	9	2.87874e-51	1.15232	0.829	0.655	8.93935e-47
Rab20	9	6.74709e-51	1.37166	0.639	0.353	2.09517e-46
Atf4	9	1.70481e-50	0.849502	0.921	0.768	5.29395e-46
B3gnt5	9	9.75243e-50	1.67143	0.462	0.193	3.02842e-45
AI504432	9	1.32944e-49	1.35109	0.573	0.281	4.12831e-45
Hilpda	9	4.42753e-49	1.45813	0.718	0.455	1.37488e-44
Txnip	9	1.30369e-48	-1.83374	0.284	0.609	4.04834e-44
F10	9	8.16008e-48	1.16567	0.74	0.466	2.53395e-43
Areg	9	1.4886e-47	2.51504	0.236	0.061	4.62255e-43
Cd80	9	1.71083e-47	1.44556	0.5	0.224	5.31264e-43
Proz	9	9.18615e-47	2.7544	0.167	0.032	2.85258e-42
Litaf	9	5.02924e-46	0.823733	0.909	0.789	1.56173e-41
Fos	9	5.53192e-46	1.02185	0.94	0.822	1.71783e-41
Carmil1	9	8.99743e-46	1.72863	0.339	0.118	2.79397e-41
Zc3h12a	9	1.09109e-45	1.42444	0.571	0.313	3.38818e-41
Slc15a3	9	3.32055e-45	0.917531	0.855	0.652	1.03113e-40
Cst3	9	1.99967e-44	-0.654982	0.974	0.971	6.20956e-40
Tnfaip8l2	9	3.22888e-44	-1.69678	0.256	0.563	1.00266e-39
Epb41l2	9	3.52204e-44	0.971918	0.831	0.621	1.0937e-39
Ptafr	9	4.04663e-44	1.07512	0.798	0.617	1.2566e-39
Ddit4	9	1.07834e-43	1.52456	0.482	0.222	3.34856e-39
Trib1	9	1.35931e-43	0.909521	0.786	0.519	4.22108e-39
H2-D1	9	2.13777e-43	-0.560181	0.988	0.99	6.63843e-39
Snx18	9	1.43348e-42	0.947931	0.808	0.606	4.45139e-38
Runx3	9	7.40177e-42	1.33891	0.625	0.378	2.29847e-37
Prdx1	9	9.77903e-42	-1.08522	0.863	0.945	3.03668e-37
Dbi	9	1.12527e-41	-0.781045	0.804	0.903	3.49429e-37
Spag9	9	3.66125e-41	0.90485	0.881	0.741	1.13693e-36
Lilrb4a	9	4.35591e-41	1.03518	0.728	0.481	1.35264e-36
Iqgap1	9	6.47642e-41	0.523929	0.98	0.96	2.01112e-36
Trps1	9	1.47188e-40	1.00097	0.823	0.658	4.57063e-36
Ctsb	9	2.51488e-40	-1.28552	0.964	0.987	7.80947e-36
Irs2	9	2.74935e-40	1.21911	0.528	0.267	8.53754e-36
Pomp	9	1.69047e-39	-0.766709	0.72	0.862	5.24942e-35
Lrrfip1	9	3.29107e-39	0.918589	0.819	0.669	1.02198e-34
Klf6	9	8.24188e-39	0.672355	0.97	0.901	2.55935e-34
Selenop	9	1.90929e-38	-2.4594	0.546	0.738	5.92892e-34
Slc16a3	9	2.30701e-38	0.872863	0.782	0.561	7.16396e-34
Btg2	9	3.0421e-38	0.938492	0.863	0.645	9.44663e-34
Dmxl2	9	3.13298e-38	1.05746	0.675	0.406	9.72885e-34
Atf3	9	1.3501e-37	0.871187	0.873	0.65	4.19248e-33
Noct	9	1.57398e-37	1.37855	0.581	0.336	4.88767e-33
Grasp	9	2.91782e-37	2.39565	0.179	0.045	9.06069e-33
Flrt3	9	6.26971e-37	1.83274	0.383	0.169	1.94693e-32
Nfat5	9	9.95004e-37	1.28376	0.617	0.398	3.08979e-32
Havcr2	9	2.07993e-36	1.41	0.494	0.26	6.4588e-32
Cd86	9	2.81654e-36	0.981529	0.72	0.498	8.74622e-32
Sdc4	9	4.02955e-36	0.758398	0.867	0.694	1.2513e-31
Nfkb1	9	6.41724e-36	0.924266	0.806	0.7	1.99274e-31
Lamp1	9	9.53005e-36	-0.764123	0.911	0.958	2.95937e-31
Pim3	9	2.06507e-35	1.31035	0.494	0.259	6.41266e-31
Mxd1	9	2.2416e-35	1.12536	0.679	0.439	6.96084e-31
Klf4	9	2.64115e-35	1.01392	0.774	0.567	8.20156e-31
Got1	9	4.90582e-35	1.0917	0.647	0.429	1.5234e-30
Txnrd1	9	9.21553e-35	1.00262	0.72	0.501	2.8617e-30
Il1a	9	1.13226e-34	1.04474	0.313	0.117	3.51599e-30
Tnip3	9	3.997e-34	1.45196	0.49	0.26	1.24119e-29
Prdm1	9	4.346e-34	1.4001	0.431	0.211	1.34956e-29
Ccl3	9	4.36652e-34	0.863483	0.724	0.484	1.35594e-29
Egr2	9	5.5538e-34	1.4526	0.466	0.244	1.72462e-29
Map4k4	9	7.28487e-34	0.943696	0.875	0.765	2.26217e-29
Eif1	9	8.07263e-34	0.395163	0.982	0.983	2.50679e-29
Pmaip1	9	1.0006e-33	1.49282	0.446	0.223	3.10716e-29
Ly86	9	1.57143e-33	-1.3087	0.405	0.632	4.87976e-29
Sgk1	9	3.02426e-33	1.04045	0.619	0.394	9.39123e-29
Hif1a	9	9.34812e-33	0.625548	0.925	0.818	2.90287e-28
Cd300a	9	1.80855e-32	-1.21127	0.389	0.635	5.61608e-28
Arl4c	9	2.24024e-32	0.920807	0.786	0.643	6.95662e-28
Clcf1	9	5.41399e-32	1.84971	0.246	0.087	1.68121e-27
Ccl6	9	1.04079e-31	-1.27236	0.619	0.798	3.23195e-27
Birc3	9	1.35979e-31	0.861749	0.756	0.556	4.22256e-27
Evi2a	9	2.24827e-31	-0.95309	0.456	0.693	6.98155e-27
Serpinb6a	9	3.78264e-31	-2.98657	0.131	0.371	1.17462e-26
Cux1	9	4.30208e-31	0.740029	0.839	0.747	1.33592e-26
Gapdh	9	4.73553e-31	0.426063	0.992	0.983	1.47052e-26
Dusp16	9	6.00407e-31	1.14165	0.476	0.254	1.86444e-26
Ier5	9	9.854e-31	0.608919	0.946	0.795	3.05996e-26
Cd48	9	1.29962e-30	-1.08637	0.415	0.636	4.03571e-26
Atp2b1	9	2.25309e-30	0.568659	0.96	0.931	6.99651e-26
Nrp1	9	3.22534e-30	-2.04882	0.129	0.382	1.00156e-25
Gfod1	9	4.30988e-30	2.19007	0.216	0.073	1.33835e-25
Clec1a	9	6.90342e-30	3.29509	0.101	0.019	2.14372e-25
Sde2	9	7.16467e-30	1.11206	0.587	0.381	2.22484e-25
Fam71f2	9	7.41491e-30	1.83446	0.153	0.039	2.30255e-25
Hexa	9	8.5791e-30	-0.956285	0.645	0.79	2.66407e-25
Tmem106a	9	8.88499e-30	-1.25126	0.385	0.615	2.75906e-25
Fabp5	9	1.09081e-29	-2.17781	0.387	0.614	3.38729e-25
Zc3h12c	9	1.25522e-29	1.44768	0.319	0.138	3.89782e-25
Mapk6	9	1.34838e-29	1.01048	0.671	0.472	4.18714e-25
Sgms1	9	1.88241e-29	1.04317	0.673	0.478	5.84544e-25
Cyb5a	9	2.24068e-29	-1.38417	0.365	0.597	6.95799e-25
Ccl4	9	3.00441e-29	1.14338	0.611	0.403	9.32959e-25
Ifitm6	9	4.278e-29	-2.71061	0.147	0.381	1.32845e-24
Myl6	9	5.60936e-29	-0.427466	0.944	0.978	1.74188e-24
Ehd1	9	6.32679e-29	0.718027	0.833	0.675	1.96466e-24
F11r	9	6.5045e-29	1.6701	0.345	0.161	2.01984e-24
Clec10a	9	6.9587e-29	-2.78723	0.129	0.368	2.16089e-24
Atp6v1g1	9	1.40336e-28	-0.632351	0.813	0.909	4.35786e-24
Gas2l3	9	1.71902e-28	1.05894	0.53	0.311	5.33809e-24
Sqstm1	9	2.88919e-28	0.697264	0.794	0.633	8.9718e-24
Mafg	9	3.01759e-28	0.780499	0.73	0.542	9.37053e-24
Arl6ip1	9	3.4069e-28	-0.804856	0.53	0.747	1.05794e-23
Arl5c	9	3.50437e-28	1.58384	0.438	0.243	1.08821e-23
Ms4a6b	9	3.81394e-28	-1.15805	0.5	0.677	1.18434e-23
Picalm	9	7.74216e-28	0.516759	0.964	0.92	2.40417e-23
Maf	9	9.19934e-28	-1.3065	0.468	0.656	2.85667e-23
Atp5j2	9	1.02054e-27	-0.548009	0.841	0.891	3.16909e-23
AC127341.3	9	1.1276e-27	1.15819	0.492	0.274	3.50154e-23
B2m	9	1.16003e-27	-0.462144	0.976	0.989	3.60226e-23
Folr2	9	1.43928e-27	-3.58837	0.056	0.273	4.46941e-23
Fem1c	9	1.48117e-27	0.996543	0.611	0.411	4.59948e-23
Timp2	9	1.55364e-27	-1.95743	0.345	0.545	4.82451e-23
Vamp8	9	1.79904e-27	-0.548548	0.849	0.903	5.58656e-23
Gm17056	9	2.66287e-27	1.40896	0.302	0.128	8.26902e-23
Cxcl1	9	2.80794e-27	1.19364	0.438	0.237	8.71949e-23
Cited2	9	3.1518e-27	0.894068	0.698	0.508	9.78728e-23
Coq10b	9	3.22234e-27	0.928175	0.621	0.414	1.00063e-22
Runx1	9	3.29201e-27	0.767903	0.827	0.701	1.02227e-22
Jdp2	9	3.7739e-27	1.39171	0.476	0.281	1.17191e-22
Crem	9	4.55101e-27	1.02471	0.496	0.284	1.41323e-22
Irak2	9	8.60034e-27	1.09828	0.474	0.27	2.67066e-22
Cytip	9	9.87511e-27	0.854655	0.677	0.456	3.06652e-22
Uck2	9	1.16651e-26	1.00581	0.567	0.369	3.62237e-22
Pcf11	9	1.56325e-26	1.04614	0.563	0.366	4.85437e-22
Tmem189	9	1.95221e-26	0.615916	0.825	0.676	6.06219e-22
Psma7	9	2.48787e-26	-0.599408	0.804	0.885	7.72559e-22
Spata13	9	3.22566e-26	1.46563	0.27	0.112	1.00167e-21
Wwp1	9	3.60219e-26	-2.34148	0.141	0.363	1.11859e-21
Psap	9	3.83816e-26	-0.759553	0.986	0.993	1.19186e-21
Runx2	9	4.83222e-26	1.65436	0.25	0.1	1.50055e-21
Gpd2	9	7.15415e-26	1.24451	0.425	0.236	2.22158e-21
Atp5h	9	7.70151e-26	-0.420409	0.899	0.931	2.39155e-21
Mpeg1	9	9.04455e-26	-0.737225	0.744	0.863	2.8086e-21
Zfp516	9	1.10968e-25	0.983375	0.597	0.411	3.4459e-21
Uqcrb	9	1.382e-25	-0.575315	0.768	0.859	4.29153e-21
Rgs1	9	2.06457e-25	0.955243	0.615	0.404	6.41111e-21
Psmb9	9	2.30797e-25	-1.30326	0.323	0.543	7.16695e-21
Fcgrt	9	3.25416e-25	-2.49708	0.165	0.381	1.01051e-20
Ms4a6d	9	3.86362e-25	-0.853503	0.758	0.839	1.19977e-20
Slc3a2	9	3.90343e-25	0.575306	0.867	0.784	1.21213e-20
Nfkbie	9	4.12329e-25	1.03758	0.567	0.376	1.28041e-20
Clec4d	9	4.38195e-25	0.508496	0.907	0.731	1.36073e-20
Plk3	9	5.59592e-25	1.47769	0.387	0.209	1.7377e-20
Fam46c	9	6.25684e-25	1.85029	0.26	0.11	1.94294e-20
Cyp4f18	9	6.35346e-25	1.03741	0.563	0.354	1.97294e-20
Jarid2	9	7.78179e-25	0.718749	0.788	0.666	2.41648e-20
Timm10b	9	7.9619e-25	-0.766907	0.548	0.736	2.47241e-20
Nt5e	9	9.14497e-25	0.972565	0.312	0.138	2.83979e-20
Gas6	9	1.04037e-24	-5.17205	0.02	0.207	3.23067e-20
Pf4	9	1.1332e-24	-2.14937	0.504	0.636	3.51892e-20
Ddx5	9	1.50058e-24	0.404546	0.952	0.941	4.65975e-20
Bcl2a1a	9	1.95288e-24	1.55939	0.298	0.134	6.06428e-20
Ptpn18	9	3.91571e-24	-0.795047	0.696	0.802	1.21595e-19
Rai14	9	4.62136e-24	1.0825	0.444	0.251	1.43507e-19
Sema4d	9	5.53213e-24	1.12504	0.52	0.321	1.71789e-19
Tmem8	9	5.76932e-24	-3.21706	0.069	0.27	1.79155e-19
Slc38a2	9	8.44833e-24	0.669228	0.849	0.718	2.62346e-19
Cdc42ep4	9	1.06408e-23	1.43776	0.351	0.184	3.30428e-19
Hint1	9	1.6291e-23	-0.578299	0.81	0.871	5.05885e-19
Pde4d	9	1.63451e-23	1.30898	0.276	0.123	5.07566e-19
Adora2b	9	1.76217e-23	1.36235	0.482	0.312	5.47207e-19
Cd68	9	1.86724e-23	-0.674349	0.774	0.856	5.79835e-19
9130230L23Rik	9	2.31982e-23	1.4463	0.224	0.088	7.20373e-19
Psmb8	9	2.56032e-23	-0.91025	0.667	0.763	7.95056e-19
Emilin2	9	2.86099e-23	0.487459	0.905	0.822	8.88425e-19
Errfi1	9	3.00711e-23	1.11247	0.52	0.326	9.33798e-19
Lyz2	9	3.58118e-23	-0.907578	0.976	0.967	1.11206e-18
Idh1	9	4.39299e-23	-1.3455	0.25	0.466	1.36415e-18
Cpeb2	9	4.46168e-23	0.844575	0.544	0.349	1.38549e-18
Man2b1	9	5.05513e-23	-0.911087	0.575	0.713	1.56977e-18
Ctsa	9	6.97593e-23	-0.576757	0.804	0.882	2.16624e-18
Frmd4b	9	7.5192e-23	-1.45951	0.145	0.365	2.33494e-18
Aldh2	9	8.83855e-23	-1.26083	0.327	0.533	2.74463e-18
Ehd4	9	9.84732e-23	-1.00691	0.494	0.665	3.05789e-18
Hspa8	9	1.4601e-22	0.383771	0.992	0.984	4.53406e-18
Bst2	9	1.8032e-22	-1.04852	0.44	0.649	5.59948e-18
Atp5k	9	1.95209e-22	-0.583903	0.738	0.85	6.06183e-18
Hmox2	9	2.13749e-22	-0.852657	0.415	0.612	6.63755e-18
Marcksl1	9	2.22996e-22	0.747608	0.667	0.468	6.92469e-18
Zmiz1	9	2.80227e-22	0.692097	0.784	0.652	8.70188e-18
Tes	9	4.05229e-22	0.838258	0.573	0.394	1.25836e-17
Bach2	9	4.65193e-22	1.51951	0.242	0.104	1.44456e-17
Gltp	9	4.66103e-22	-0.837699	0.577	0.732	1.44739e-17
Bcl2a1b	9	5.82583e-22	0.960857	0.657	0.487	1.8091e-17
Clec4a1	9	6.00289e-22	-0.721517	0.581	0.76	1.86408e-17
Ndufb7	9	6.08867e-22	-0.537991	0.736	0.854	1.89071e-17
Pvr	9	6.55244e-22	1.0323	0.409	0.228	2.03473e-17
Pmp22	9	9.59291e-22	-3.3553	0.056	0.236	2.97889e-17
Phldb1	9	1.30477e-21	1.65309	0.198	0.077	4.05171e-17
Irf1	9	1.37291e-21	1.07168	0.544	0.359	4.26329e-17
Lmna	9	1.39969e-21	0.570846	0.863	0.716	4.34647e-17
Plekhg2	9	1.57981e-21	1.43919	0.373	0.206	4.90579e-17
Tatdn2	9	1.89927e-21	1.02002	0.526	0.357	5.89782e-17
Cbr2	9	2.30402e-21	-3.27434	0.058	0.237	7.15468e-17
Gch1	9	2.83867e-21	0.95738	0.599	0.426	8.81491e-17
Spty2d1	9	3.23114e-21	0.867432	0.478	0.296	1.00337e-16
Cd302	9	3.33165e-21	-0.994068	0.387	0.582	1.03458e-16
Smox	9	3.39483e-21	0.63594	0.631	0.441	1.0542e-16
H2-T23	9	3.43136e-21	-0.973016	0.518	0.683	1.06554e-16
Tnfrsf1b	9	4.71811e-21	0.70771	0.77	0.67	1.46511e-16
Furin	9	5.57991e-21	0.694652	0.821	0.722	1.73273e-16
Vim	9	6.39889e-21	0.469347	0.988	0.981	1.98705e-16
Ap2a2	9	7.26773e-21	-0.927311	0.534	0.694	2.25685e-16
Samhd1	9	7.36034e-21	-0.796152	0.663	0.788	2.28561e-16
Kansl1l	9	7.60121e-21	1.36985	0.286	0.137	2.3604e-16
Ctsd	9	9.16822e-21	-1.10143	0.917	0.913	2.84701e-16
Vdr	9	1.09467e-20	1.60756	0.208	0.085	3.39926e-16
Zfp667	9	1.2101e-20	2.0532	0.163	0.058	3.75772e-16
Egr1	9	1.45513e-20	1.11468	0.593	0.412	4.51861e-16
Cmip	9	1.62843e-20	0.786733	0.579	0.405	5.05676e-16
Grn	9	2.20373e-20	-0.778232	0.901	0.939	6.84324e-16
Adssl1	9	2.31763e-20	0.674678	0.768	0.654	7.19694e-16
Serf2	9	3.16398e-20	-0.337127	0.944	0.959	9.82509e-16
Slfn5	9	3.22896e-20	-1.02526	0.333	0.551	1.00269e-15
Atp5o.1	9	5.10264e-20	-0.588638	0.685	0.792	1.58452e-15
Vasp	9	5.9036e-20	0.733336	0.722	0.612	1.83325e-15
Plekho2	9	7.29402e-20	0.608382	0.794	0.7	2.26501e-15
Tmem256	9	7.34643e-20	-0.571769	0.764	0.838	2.28129e-15
Psmb10	9	7.64423e-20	-0.915326	0.442	0.627	2.37376e-15
Kctd12	9	1.00124e-19	0.710692	0.837	0.754	3.10916e-15
Sf3b1	9	1.01174e-19	0.483985	0.865	0.809	3.14176e-15
Eid3	9	1.07452e-19	1.76699	0.153	0.053	3.33672e-15
Gpr146	9	1.09594e-19	-1.33928	0.143	0.346	3.40321e-15
Rnf19b	9	1.17326e-19	0.771209	0.643	0.489	3.64332e-15
Unc93b1	9	1.31454e-19	-0.597462	0.732	0.842	4.08206e-15
Lrrc25	9	1.49508e-19	-0.818985	0.44	0.633	4.64267e-15
Ifi47	9	1.71499e-19	-2.62201	0.058	0.229	5.32555e-15
Htra3	9	2.11457e-19	1.73811	0.155	0.055	6.56638e-15
Iqgap2	9	2.53269e-19	-1.33104	0.183	0.38	7.86477e-15
Igfbp4	9	2.70441e-19	-2.18216	0.101	0.282	8.39799e-15
Il16	9	2.7601e-19	-3.09767	0.026	0.183	8.57094e-15
Ppp2ca	9	3.10572e-19	0.541855	0.859	0.789	9.64421e-15
Themis2	9	3.33961e-19	-1.69908	0.087	0.272	1.03705e-14
Dmac1	9	3.5736e-19	-0.933052	0.331	0.532	1.10971e-14
Ago2	9	3.88289e-19	0.727746	0.641	0.499	1.20575e-14
Ppp1r10	9	4.86546e-19	0.792614	0.647	0.486	1.51087e-14
Mxi1	9	6.3835e-19	0.662974	0.645	0.48	1.98227e-14
Cox7b	9	7.11858e-19	-0.496137	0.762	0.856	2.21053e-14
Csf2rb	9	7.77449e-19	0.775907	0.726	0.634	2.41421e-14
Arhgdib	9	1.01937e-18	-0.532405	0.845	0.883	3.16544e-14
Ndufb8	9	1.17355e-18	-0.581668	0.69	0.793	3.64422e-14
Cd163	9	1.32172e-18	-4.47672	0.024	0.173	4.10433e-14
Efhd2	9	1.36903e-18	0.408827	0.933	0.905	4.25125e-14
Slc2a1	9	1.40014e-18	0.518904	0.625	0.44	4.34787e-14
Igf1	9	1.42551e-18	-2.78302	0.03	0.184	4.42663e-14
Maml3	9	1.57422e-18	1.27381	0.365	0.209	4.88841e-14
Kcnn4	9	1.59513e-18	0.868756	0.484	0.304	4.95336e-14
Cox6b1	9	1.66356e-18	-0.33644	0.925	0.941	5.16586e-14
Ms4a6c	9	1.79769e-18	-0.671556	0.808	0.845	5.58237e-14
Ifitm3	9	1.99856e-18	-1.09763	0.897	0.892	6.20613e-14
Mrc1	9	2.096e-18	-1.21481	0.482	0.625	6.50871e-14
Retreg1	9	2.37527e-18	1.09058	0.379	0.222	7.37593e-14
Clec4a3	9	2.76451e-18	-0.763644	0.52	0.678	8.58463e-14
Ckb	9	2.88671e-18	-1.77329	0.2	0.379	8.96411e-14
Sell	9	2.97468e-18	-4.26698	0.018	0.161	9.23727e-14
Ndufa3	9	3.57341e-18	-0.541411	0.71	0.812	1.10965e-13
St3gal1	9	3.75087e-18	0.88678	0.526	0.37	1.16476e-13
Itm2c	9	4.67993e-18	-0.795057	0.54	0.698	1.45326e-13
Tsen34	9	4.97105e-18	-1.2106	0.135	0.325	1.54366e-13
Pdia3	9	5.32355e-18	-0.518562	0.734	0.843	1.65312e-13
Gsn	9	5.35357e-18	0.416554	0.895	0.81	1.66244e-13
Fcer1g	9	5.49469e-18	-0.327842	0.984	0.975	1.70627e-13
Fgd2	9	5.83721e-18	-2.12764	0.063	0.227	1.81263e-13
Arl5b	9	6.61621e-18	1.06083	0.353	0.199	2.05453e-13
Nxpe5	9	6.91932e-18	-1.52607	0.127	0.308	2.14866e-13
Sem1	9	8.45641e-18	-0.300454	0.942	0.964	2.62597e-13
Pdlim7	9	9.08969e-18	1.12237	0.306	0.161	2.82262e-13
Mefv	9	9.70543e-18	0.710407	0.558	0.389	3.01383e-13
Rffl	9	1.01854e-17	0.940477	0.333	0.185	3.16286e-13
Atp5l	9	1.10166e-17	-0.330627	0.919	0.951	3.421e-13
Slc25a33	9	1.1693e-17	1.3958	0.206	0.091	3.63101e-13
Cuta	9	1.35755e-17	-0.78535	0.437	0.615	4.2156e-13
H2-T22	9	1.36502e-17	-1.07228	0.179	0.371	4.2388e-13
Baz1a	9	1.46911e-17	0.656616	0.73	0.619	4.56204e-13
Cd63	9	1.52134e-17	-1.32346	0.534	0.602	4.72421e-13
Lamtor2	9	1.54992e-17	-0.536827	0.641	0.767	4.81297e-13
Sp100	9	1.64453e-17	-0.939478	0.393	0.576	5.10675e-13
Rab7b	9	1.7473e-17	0.806786	0.692	0.563	5.4259e-13
Dbnl	9	1.78346e-17	-0.793895	0.365	0.554	5.53819e-13
Snx3	9	2.55252e-17	-0.600495	0.776	0.854	7.92635e-13
Il10	9	2.84629e-17	1.98356	0.167	0.066	8.83858e-13
Tbc1d9	9	2.88934e-17	0.863909	0.536	0.374	8.97226e-13
Ramp3	9	3.3137e-17	1.85624	0.159	0.061	1.029e-12
Pnp	9	3.58905e-17	-0.863976	0.615	0.735	1.11451e-12
Mdm2	9	3.6057e-17	0.799293	0.629	0.479	1.11968e-12
Zeb2	9	3.71646e-17	0.404374	0.982	0.967	1.15407e-12
Uqcr11	9	3.83411e-17	-0.465207	0.804	0.862	1.1906e-12
Pgk1	9	4.27853e-17	0.341855	0.923	0.881	1.32861e-12
Tmem14c	9	4.73203e-17	-0.543616	0.667	0.775	1.46944e-12
Zswim4	9	5.19547e-17	1.23349	0.284	0.15	1.61335e-12
Cox7c	9	5.82856e-17	-0.326218	0.915	0.95	1.80994e-12
Rbm39	9	6.43831e-17	0.378006	0.931	0.907	1.99929e-12
Aff1	9	6.51455e-17	0.910837	0.512	0.359	2.02296e-12
Taldo1	9	6.7215e-17	-0.564471	0.829	0.88	2.08723e-12
B430306N03Rik	9	7.48792e-17	-2.02172	0.056	0.209	2.32522e-12
Hbegf	9	7.79012e-17	1.37154	0.171	0.068	2.41906e-12
Lamtor1	9	7.94067e-17	-0.666817	0.601	0.721	2.46582e-12
Ptgs2os2	9	8.59779e-17	1.64141	0.125	0.042	2.66987e-12
Vcan	9	1.01162e-16	0.628942	0.669	0.501	3.14139e-12
Ndufs5	9	1.05375e-16	-0.609218	0.544	0.696	3.2722e-12
Ndufa4	9	1.05705e-16	-0.554744	0.722	0.804	3.28245e-12
Uqcc3	9	1.11958e-16	-0.974838	0.236	0.429	3.47663e-12
Alpk2	9	1.19842e-16	2.48781	0.067	0.015	3.72144e-12
Itgav	9	1.2604e-16	0.858312	0.563	0.408	3.91394e-12
Hfe	9	1.34399e-16	-1.25637	0.21	0.389	4.17349e-12
Ndel1	9	1.38145e-16	0.627827	0.687	0.549	4.28981e-12
Tns1	9	1.4134e-16	-2.07222	0.091	0.251	4.38905e-12
Aldoa	9	1.52215e-16	0.315397	0.956	0.949	4.72672e-12
Hgsnat	9	1.66536e-16	-1.85478	0.161	0.333	5.17145e-12
Phf11b	9	1.75695e-16	-2.14731	0.109	0.27	5.45587e-12
Jmjd1c	9	1.93593e-16	0.625252	0.768	0.665	6.01164e-12
Fam46a	9	1.94026e-16	-0.633796	0.3	0.496	6.02508e-12
Atp5f1	9	1.96967e-16	-0.420704	0.823	0.877	6.11643e-12
Zfp706	9	1.97859e-16	-0.618762	0.468	0.637	6.14411e-12
Pde3b	9	2.11572e-16	0.959662	0.387	0.235	6.56995e-12
Rnf130	9	2.30773e-16	-0.548197	0.7	0.8	7.1662e-12
Lgals3bp	9	2.32969e-16	-1.06125	0.246	0.435	7.23438e-12
Clic4	9	2.86964e-16	0.821855	0.671	0.574	8.9111e-12
Arg2	9	3.06083e-16	0.82105	0.389	0.228	9.5048e-12
P2ry10b	9	3.26089e-16	1.20875	0.325	0.188	1.0126e-11
Ccr2	9	3.34564e-16	0.409881	0.827	0.597	1.03892e-11
Mgst1	9	3.39985e-16	-1.22279	0.288	0.454	1.05576e-11
Vps37b	9	3.55403e-16	1.35785	0.44	0.305	1.10363e-11
Gpr35	9	3.69583e-16	0.725318	0.581	0.426	1.14767e-11
Arih2	9	4.32806e-16	0.863551	0.476	0.323	1.34399e-11
Smim3	9	4.51299e-16	0.910538	0.502	0.347	1.40142e-11
N4bp1	9	4.53936e-16	0.743912	0.677	0.556	1.40961e-11
Rps27l	9	4.92656e-16	-0.490658	0.752	0.846	1.52984e-11
Necap2	9	4.97199e-16	-0.680346	0.494	0.661	1.54395e-11
Jak2	9	5.69937e-16	0.885202	0.478	0.334	1.76983e-11
Lsr	9	6.1692e-16	0.906223	0.45	0.294	1.91572e-11
Smdt1	9	7.06132e-16	-0.494513	0.798	0.848	2.19275e-11
Selenof	9	7.95731e-16	-0.469452	0.768	0.855	2.47098e-11
Ahnak	9	8.10961e-16	0.367928	0.988	0.967	2.51828e-11
Clta	9	8.4937e-16	-0.375193	0.901	0.922	2.63755e-11
Fh1	9	8.54363e-16	-1.47842	0.173	0.341	2.65305e-11
Zbp1	9	8.80764e-16	-1.51566	0.236	0.406	2.73504e-11
Hk2	9	8.91706e-16	0.811808	0.597	0.444	2.76902e-11
Rbx1	9	9.49332e-16	-0.437515	0.782	0.862	2.94796e-11
Ndufc1	9	9.68904e-16	-0.575724	0.601	0.731	3.00874e-11
Rab3il1	9	9.75864e-16	-1.16354	0.282	0.449	3.03035e-11
Etfb	9	1.05329e-15	-0.785176	0.472	0.621	3.27077e-11
Ass1	9	1.05645e-15	1.10903	0.345	0.206	3.28059e-11
Tmem50a	9	1.06843e-15	-0.485363	0.804	0.87	3.3178e-11
Sptssa	9	1.16965e-15	-0.797626	0.421	0.581	3.63212e-11
H3f3b	9	1.31652e-15	0.298135	0.996	0.988	4.08818e-11
Kcnj2	9	1.31832e-15	1.4638	0.171	0.072	4.09377e-11
Minos1	9	1.58577e-15	-0.501354	0.728	0.827	4.9243e-11
Cd274	9	1.77039e-15	0.960857	0.389	0.24	5.49758e-11
Clk1	9	1.79443e-15	0.517479	0.784	0.662	5.57225e-11
Comt	9	1.83401e-15	-0.931591	0.321	0.492	5.69516e-11
Zfp703	9	1.96646e-15	0.768529	0.633	0.504	6.10644e-11
Gpnmb	9	2.04067e-15	-3.38526	0.085	0.23	6.3369e-11
Ankrd11	9	2.04696e-15	0.646945	0.802	0.728	6.35643e-11
Mpp1	9	2.08626e-15	-0.880454	0.361	0.529	6.47845e-11
Cox7a2	9	2.12112e-15	-0.36114	0.835	0.886	6.5867e-11
Spcs2	9	2.25138e-15	-0.57526	0.635	0.751	6.9912e-11
Uap1l1	9	2.36614e-15	-1.13941	0.226	0.4	7.34757e-11
Ighm	9	2.49509e-15	-2.29324	0.067	0.213	7.74802e-11
Ucp2	9	2.57674e-15	0.415533	0.954	0.92	8.00154e-11
Akr1b3	9	2.58005e-15	-0.908953	0.373	0.535	8.01184e-11
Baz2b	9	2.68863e-15	0.658859	0.663	0.555	8.349e-11
Rbm44	9	2.71936e-15	1.8414	0.065	0.015	8.44443e-11
Nfkbib	9	2.8963e-15	0.863052	0.512	0.378	8.99389e-11
Serp1	9	2.89908e-15	-0.517645	0.746	0.836	9.00252e-11
Psma4	9	3.11952e-15	-0.554427	0.617	0.74	9.68704e-11
Knop1	9	3.28705e-15	-1.07159	0.107	0.271	1.02073e-10
Cxcl16	9	3.55282e-15	0.732751	0.726	0.614	1.10326e-10
Hist1h1c	9	4.08209e-15	-1.50743	0.157	0.325	1.26761e-10
Cycs	9	4.09595e-15	-0.684468	0.581	0.703	1.27192e-10
Slc12a9	9	4.12894e-15	-1.70169	0.093	0.249	1.28216e-10
Mrps21	9	4.22783e-15	-0.580557	0.54	0.693	1.31287e-10
Sh2b2	9	4.24346e-15	0.883741	0.427	0.281	1.31772e-10
Ndufa13	9	4.73986e-15	-0.451205	0.752	0.828	1.47187e-10
Xbp1	9	4.92594e-15	-0.59228	0.563	0.72	1.52965e-10
5031425E22Rik	9	5.39136e-15	0.847962	0.401	0.253	1.67418e-10
Cnp	9	5.50745e-15	-1.65056	0.083	0.234	1.71023e-10
Tnip1	9	5.67473e-15	0.90057	0.456	0.318	1.76217e-10
Irgm1	9	5.75613e-15	-1.61934	0.087	0.239	1.78745e-10
Aes	9	5.87379e-15	-0.571685	0.571	0.689	1.82399e-10
Cops9	9	6.25088e-15	-0.50448	0.736	0.83	1.94109e-10
Ap1b1	9	6.38223e-15	-1.10479	0.27	0.439	1.98187e-10
Rac2	9	6.41505e-15	-0.668682	0.611	0.71	1.99206e-10
Trim30a	9	6.93184e-15	-0.711594	0.345	0.537	2.15255e-10
Ccdc71l	9	6.95234e-15	0.840811	0.615	0.494	2.15891e-10
Pou2f2	9	7.24879e-15	-1.39536	0.147	0.311	2.25097e-10
Nrg1	9	8.58928e-15	1.1131	0.343	0.204	2.66723e-10
Fbxo11	9	8.82528e-15	0.84778	0.522	0.399	2.74051e-10
Ndufc2	9	8.8473e-15	-0.492602	0.663	0.763	2.74735e-10
Ndufa5	9	8.92709e-15	-0.753668	0.435	0.587	2.77213e-10
Gpx4	9	9.20271e-15	-0.411926	0.867	0.908	2.85772e-10
Tmco1	9	1.0257e-14	-0.691956	0.442	0.616	3.18512e-10
Ubash3b	9	1.07632e-14	0.782662	0.587	0.454	3.34231e-10
Met	9	1.07925e-14	1.00523	0.264	0.137	3.3514e-10
Ptpn6	9	1.18955e-14	-0.50748	0.554	0.716	3.6939e-10
Suclg1	9	1.19892e-14	-0.86635	0.224	0.4	3.72302e-10
Fkbp2	9	1.27186e-14	-0.555358	0.571	0.715	3.9495e-10
Naa38	9	1.37142e-14	-0.928121	0.262	0.436	4.25866e-10
Ndufa7	9	1.46119e-14	-0.466427	0.698	0.8	4.53743e-10
Sp110	9	1.55518e-14	-0.958621	0.24	0.415	4.82931e-10
Gm31718	9	1.61567e-14	1.39863	0.224	0.113	5.01714e-10
Rpn1	9	1.80081e-14	-0.751946	0.47	0.63	5.59206e-10
Cox5a	9	1.83015e-14	-0.417292	0.788	0.867	5.68318e-10
Smad7	9	1.94004e-14	0.924748	0.379	0.24	6.02439e-10
Calr	9	2.11451e-14	-0.491273	0.804	0.88	6.56618e-10
Ndufa11	9	2.15741e-14	-0.5159	0.639	0.739	6.6994e-10
Itsn1	9	2.23086e-14	-1.47131	0.093	0.245	6.9275e-10
Cfl1	9	2.35746e-14	-0.262016	0.972	0.981	7.32063e-10
Blvrb	9	2.38132e-14	-0.935861	0.52	0.623	7.39473e-10
Osbpl8	9	2.58762e-14	0.489985	0.726	0.604	8.03533e-10
Psme1	9	2.66701e-14	-0.580241	0.72	0.783	8.28185e-10
Ifi209	9	2.69465e-14	-1.38432	0.28	0.441	8.36769e-10
Ap2s1	9	2.89691e-14	-0.551916	0.742	0.818	8.99578e-10
Snx27	9	3.00762e-14	-1.36105	0.155	0.317	9.33957e-10
Mmp14	9	3.09338e-14	0.278967	0.708	0.51	9.60587e-10
Ctsk	9	3.14081e-14	-3.82218	0.042	0.171	9.75315e-10
Tma7	9	3.50337e-14	-0.359082	0.831	0.886	1.0879e-09
Klhl9	9	3.54951e-14	-1.07151	0.216	0.381	1.10223e-09
Aoah	9	3.56304e-14	-1.55021	0.079	0.225	1.10643e-09
Laptm4a	9	3.6667e-14	-0.556244	0.629	0.748	1.13862e-09
Gatsl3	9	3.71531e-14	1.64535	0.137	0.054	1.15372e-09
Slc35b2	9	3.81031e-14	0.918239	0.486	0.367	1.18321e-09
Mdh1	9	4.1929e-14	-0.722846	0.407	0.552	1.30202e-09
Snx5	9	4.54751e-14	-0.656613	0.621	0.731	1.41214e-09
Serinc3	9	4.57213e-14	-0.758696	0.79	0.849	1.41978e-09
Gusb	9	4.81488e-14	-0.707534	0.524	0.668	1.49516e-09
Fblim1	9	4.83676e-14	-1.95608	0.067	0.205	1.50196e-09
Cyth1	9	4.84103e-14	0.640062	0.627	0.502	1.50329e-09
Tm9sf2	9	4.93219e-14	-0.774288	0.312	0.487	1.53159e-09
Map2k3	9	4.97806e-14	0.638754	0.633	0.518	1.54584e-09
Gpr84	9	5.37113e-14	1.04839	0.206	0.097	1.6679e-09
Smad6	9	5.96529e-14	1.88164	0.067	0.017	1.8524e-09
Osgin2	9	6.4724e-14	1.3211	0.248	0.133	2.00987e-09
Wsb1	9	6.6389e-14	0.594088	0.726	0.647	2.06158e-09
Nsmce1	9	6.90788e-14	-1.12565	0.183	0.343	2.1451e-09
Twf1	9	7.31617e-14	-1.12689	0.256	0.414	2.27189e-09
Dnajc15	9	7.93364e-14	-0.640193	0.427	0.593	2.46363e-09
Mef2a	9	8.08085e-14	0.47089	0.863	0.817	2.50935e-09
Rnase6	9	8.70494e-14	-2.34086	0.06	0.189	2.70315e-09
Pfn1	9	9.10672e-14	-0.262062	0.98	0.986	2.82791e-09
Lipa	9	9.12642e-14	-1.08657	0.304	0.466	2.83403e-09
Slc48a1	9	9.43453e-14	-1.01176	0.347	0.502	2.9297e-09
Lage3	9	9.5782e-14	-1.11673	0.171	0.332	2.97432e-09
Capzb	9	1.06976e-13	-0.342436	0.901	0.935	3.32193e-09
Anapc13	9	1.13916e-13	-0.639731	0.405	0.573	3.53742e-09
Creg1	9	1.20466e-13	-0.818724	0.669	0.762	3.74083e-09
Mapkapk2	9	1.25403e-13	0.496339	0.79	0.741	3.89415e-09
Mrpl51	9	1.30902e-13	-0.767205	0.317	0.486	4.0649e-09
Rassf4	9	1.32794e-13	-0.716552	0.49	0.632	4.12365e-09
Uqcr10	9	1.42093e-13	-0.423392	0.786	0.832	4.41243e-09
Lamtor4	9	1.45016e-13	-0.517442	0.704	0.8	4.50319e-09
AA467197	9	1.48212e-13	0.845162	0.308	0.179	4.60243e-09
Rtraf	9	1.49312e-13	-0.522671	0.569	0.707	4.63657e-09
Spryd7	9	1.63546e-13	1.06739	0.3	0.177	5.0786e-09
Rybp	9	1.65624e-13	0.712135	0.5	0.362	5.14311e-09
Epsti1	9	1.80653e-13	-0.935885	0.405	0.548	5.60982e-09
Mef2d	9	1.97518e-13	0.628979	0.627	0.494	6.13353e-09
Cd84	9	2.40241e-13	-0.770142	0.496	0.623	7.46022e-09
9930111J21Rik2	9	2.51455e-13	-1.24731	0.123	0.274	7.80844e-09
Hsd17b4	9	2.56059e-13	-1.11841	0.167	0.321	7.9514e-09
Lamp2	9	2.66901e-13	-0.370636	0.863	0.908	8.28807e-09
Rasgrp2	9	2.85712e-13	-1.55276	0.129	0.274	8.87221e-09
Lin54	9	2.97587e-13	1.15839	0.304	0.183	9.24097e-09
Gde1	9	2.99879e-13	0.746423	0.544	0.407	9.31213e-09
Uqcrq	9	3.21386e-13	-0.345831	0.853	0.905	9.98e-09
Ppp4r2	9	3.39856e-13	0.603535	0.645	0.549	1.05535e-08
Ptgr1	9	3.53281e-13	-2.07927	0.101	0.243	1.09704e-08
Gyg	9	3.67803e-13	-1.0883	0.169	0.331	1.14214e-08
Npl	9	3.97975e-13	-2.72225	0.038	0.155	1.23583e-08
Ube2l3	9	4.11648e-13	-0.424445	0.738	0.826	1.27829e-08
Pycard	9	4.50409e-13	-0.528713	0.671	0.752	1.39866e-08
Nop10	9	4.61205e-13	-0.64899	0.431	0.597	1.43218e-08
Cltc	9	4.84254e-13	-0.667273	0.78	0.853	1.50375e-08
Slc38a1	9	5.1649e-13	0.832027	0.554	0.432	1.60386e-08
Cish	9	5.23365e-13	1.46436	0.163	0.073	1.62521e-08
Mrpl42	9	5.29572e-13	-0.855457	0.298	0.465	1.64448e-08
Selenow	9	5.42172e-13	-0.421984	0.786	0.856	1.68361e-08
Smpdl3a	9	5.62076e-13	-0.753244	0.556	0.681	1.74541e-08
Ctss	9	5.8597e-13	-0.42744	0.992	0.986	1.81961e-08
Itga5	9	5.92389e-13	0.722406	0.512	0.373	1.83954e-08
Cox6c	9	5.92818e-13	-0.289934	0.883	0.921	1.84088e-08
Dusp6	9	5.95685e-13	-1.28279	0.171	0.324	1.84978e-08
Fmnl3	9	6.732e-13	1.07334	0.242	0.131	2.09049e-08
Mrps14	9	6.96206e-13	-0.639831	0.538	0.654	2.16193e-08
Sec14l1	9	7.25933e-13	-0.918577	0.196	0.358	2.25424e-08
Psmc1	9	7.35726e-13	-0.755323	0.359	0.517	2.28465e-08
Htra4	9	7.75038e-13	3.73535	0.028	0.003	2.40672e-08
Sdf2l1	9	7.77805e-13	-1.02357	0.274	0.428	2.41532e-08
Krtcap2	9	7.81776e-13	-0.608912	0.587	0.694	2.42765e-08
Nab1	9	8.01725e-13	0.704732	0.577	0.457	2.4896e-08
Rnaseh2c	9	8.20363e-13	-0.812433	0.325	0.48	2.54747e-08
Ndufb9	9	8.575e-13	-0.47918	0.688	0.784	2.6628e-08
Bub3	9	8.71265e-13	-0.615066	0.353	0.531	2.70554e-08
Ppia	9	9.3633e-13	-0.289334	0.958	0.978	2.90759e-08
Itgb5	9	9.6482e-13	0.666602	0.563	0.43	2.99606e-08
Erp29	9	9.69228e-13	-0.413366	0.821	0.855	3.00974e-08
C1qc	9	1.00638e-12	-1.3437	0.411	0.506	3.12512e-08
Diaph1	9	1.04855e-12	0.406823	0.825	0.761	3.25605e-08
Cotl1	9	1.07093e-12	-0.347711	0.881	0.915	3.32555e-08
Tmem88	9	1.07368e-12	1.04572	0.242	0.129	3.33408e-08
Cxcl10	9	1.07428e-12	0.683057	0.244	0.132	3.33597e-08
Ndufb10	9	1.10902e-12	-0.439482	0.667	0.751	3.44383e-08
Fam32a	9	1.11732e-12	-0.704422	0.433	0.576	3.4696e-08
Ndufb3	9	1.13164e-12	-0.498514	0.621	0.75	3.51407e-08
Swi5	9	1.20449e-12	-0.520376	0.585	0.713	3.74031e-08
Trim12a	9	1.20682e-12	-1.32312	0.081	0.217	3.74754e-08
3110043O21Rik	9	1.32414e-12	0.88004	0.361	0.236	4.11186e-08
Zfp131	9	1.45077e-12	0.868296	0.391	0.265	4.50508e-08
Mx1	9	1.57087e-12	-3.32168	0.032	0.142	4.87803e-08
Bbs10	9	1.58955e-12	1.42103	0.093	0.032	4.93604e-08
Ifitm2	9	1.66921e-12	-0.577654	0.929	0.932	5.18339e-08
Clec5a	9	1.6838e-12	0.709076	0.448	0.31	5.2287e-08
Tmem167	9	1.71281e-12	-0.465889	0.571	0.723	5.31877e-08
Eif4a1	9	1.7327e-12	0.30229	0.954	0.934	5.38054e-08
Churc1	9	1.76353e-12	-0.570501	0.373	0.534	5.4763e-08
AC160336.1	9	1.77452e-12	0.324657	0.641	0.493	5.51041e-08
Xaf1	9	1.90176e-12	-1.27962	0.179	0.326	5.90552e-08
Etf1	9	1.90282e-12	0.541406	0.716	0.627	5.90882e-08
Dpys	9	1.93043e-12	1.91948	0.065	0.018	5.99457e-08
Fam107b	9	1.94463e-12	0.82796	0.494	0.372	6.03867e-08
Fis1	9	1.9619e-12	-0.410663	0.677	0.782	6.09228e-08
Fxyd2	9	2.04825e-12	-2.52062	0.101	0.231	6.36044e-08
Arpc3	9	2.10765e-12	-0.263663	0.944	0.963	6.54489e-08
Stx16	9	2.1691e-12	-0.682493	0.224	0.389	6.7357e-08
Cap1	9	2.26013e-12	-0.486354	0.718	0.825	7.01837e-08
Mndal	9	2.27038e-12	-0.975183	0.335	0.487	7.05021e-08
Mfsd5	9	2.28096e-12	-0.894966	0.212	0.372	7.08308e-08
Adam17	9	2.48375e-12	0.517434	0.724	0.614	7.71277e-08
Fam110a	9	2.53755e-12	1.18282	0.256	0.15	7.87984e-08
Phf11d	9	2.54982e-12	-2.28091	0.048	0.165	7.91794e-08
Dstn	9	2.57967e-12	-0.584199	0.675	0.772	8.01064e-08
Rgs18	9	2.78578e-12	-1.29986	0.115	0.253	8.65068e-08
Rnf128	9	2.926e-12	-2.18642	0.067	0.19	9.0861e-08
Hsp90b1	9	3.00723e-12	-0.442668	0.851	0.919	9.33834e-08
Sgpp1	9	3.02873e-12	-1.14365	0.113	0.252	9.40513e-08
Neat1	9	3.09065e-12	0.708607	0.913	0.863	9.5974e-08
Mrpl33	9	3.10879e-12	-0.433565	0.821	0.868	9.65372e-08
Rplp1	9	3.16423e-12	-0.223509	0.992	0.994	9.82588e-08
Tspan3	9	3.21764e-12	-1.2216	0.258	0.397	9.99173e-08
Lif	9	3.2259e-12	1.36875	0.167	0.078	1.00174e-07
Spsb2	9	3.31592e-12	-1.07563	0.115	0.257	1.02969e-07
Mrpl28	9	3.40834e-12	-0.857947	0.256	0.408	1.05839e-07
Syngr1	9	3.45417e-12	-2.13613	0.087	0.211	1.07262e-07
Ptpn2	9	3.47452e-12	0.724276	0.484	0.357	1.07894e-07
Kmt2e	9	3.58542e-12	0.459214	0.75	0.69	1.11338e-07
Kmo	9	3.80299e-12	-3.87566	0.006	0.099	1.18094e-07
S1pr2	9	3.93002e-12	-1.19129	0.093	0.229	1.22039e-07
Mid1ip1	9	3.97304e-12	-1.03962	0.105	0.245	1.23375e-07
Hspe1	9	4.00628e-12	-0.414786	0.595	0.726	1.24407e-07
Sntb2	9	4.09955e-12	0.82842	0.444	0.328	1.27303e-07
Gstm1	9	4.16723e-12	-1.16081	0.173	0.318	1.29405e-07
Creb5	9	4.3541e-12	0.983269	0.329	0.206	1.35208e-07
Pkm	9	4.83546e-12	0.23555	0.986	0.967	1.50156e-07
Klf7	9	4.83595e-12	0.717652	0.609	0.512	1.50171e-07
Gan	9	4.87903e-12	1.17994	0.335	0.219	1.51508e-07
Psme2	9	4.92323e-12	-0.568929	0.595	0.701	1.52881e-07
Tnfrsf1a	9	5.1284e-12	-0.50218	0.51	0.651	1.59252e-07
Pafah1b1	9	5.15919e-12	0.350952	0.841	0.795	1.60208e-07
Scamp5	9	5.31601e-12	-2.12644	0.018	0.118	1.65078e-07
Ndrg1	9	5.4985e-12	0.681823	0.472	0.341	1.70745e-07
Hcst	9	5.53517e-12	-0.760893	0.333	0.487	1.71883e-07
Triap1	9	5.79169e-12	-0.962419	0.181	0.335	1.79849e-07
Ccl12	9	5.80397e-12	-3.4601	0.044	0.155	1.80231e-07
Batf3	9	5.93986e-12	-2.27888	0.05	0.163	1.8445e-07
Ifi35	9	6.02852e-12	-1.07825	0.202	0.355	1.87204e-07
Cyba	9	6.09107e-12	-0.243528	0.978	0.979	1.89146e-07
Cnpy2	9	6.29392e-12	-0.832663	0.264	0.422	1.95445e-07
Amdhd2	9	6.60537e-12	-0.856137	0.266	0.416	2.05117e-07
Irf7	9	6.84319e-12	-1.48458	0.252	0.392	2.12501e-07
Casp1	9	6.92688e-12	-0.952187	0.244	0.391	2.151e-07
Nagk	9	7.35902e-12	-1.02053	0.159	0.303	2.2852e-07
Trim12c	9	7.74398e-12	-1.18817	0.107	0.247	2.40474e-07
B4galt6	9	8.05153e-12	-0.80624	0.315	0.477	2.50024e-07
Gpr34	9	8.31374e-12	-2.38654	0.024	0.126	2.58166e-07
Itpripl1	9	8.4943e-12	-1.92247	0.046	0.159	2.63773e-07
AW112010	9	8.78879e-12	-1.50763	0.103	0.234	2.72918e-07
Tmed3	9	9.34783e-12	-0.607555	0.397	0.543	2.90278e-07
St3gal4	9	9.44344e-12	-1.01747	0.179	0.328	2.93247e-07
Frmd4a	9	9.45236e-12	-0.979884	0.123	0.264	2.93524e-07
Gm15987	9	9.61846e-12	-2.10688	0.044	0.155	2.98682e-07
Slk	9	9.86101e-12	0.492307	0.742	0.678	3.06214e-07
Rnpep	9	1.01798e-11	-0.627014	0.488	0.625	3.16115e-07
Atpif1	9	1.02013e-11	-0.415747	0.806	0.852	3.16781e-07
Fcgr2b	9	1.03954e-11	0.304305	0.909	0.829	3.22809e-07
Cd36	9	1.09432e-11	-1.09388	0.286	0.428	3.39818e-07
Snx2	9	1.11859e-11	-0.6446	0.615	0.724	3.47355e-07
Fgfr1	9	1.13618e-11	-2.80526	0.026	0.128	3.52817e-07
Rnf144b	9	1.19586e-11	-2.24651	0.04	0.149	3.71351e-07
Pcnx	9	1.21477e-11	0.840697	0.337	0.213	3.77224e-07
Cela1	9	1.23135e-11	-2.17903	0.036	0.143	3.82372e-07
Fbxo22	9	1.2462e-11	-1.11455	0.167	0.312	3.86983e-07
Slc9a9	9	1.24935e-11	-1.47215	0.111	0.243	3.87961e-07
Slc27a1	9	1.37055e-11	-1.28858	0.179	0.318	4.25598e-07
H2-Q7	9	1.37829e-11	0.748569	0.462	0.328	4.28e-07
Adgre1	9	1.38698e-11	-0.672777	0.504	0.621	4.307e-07
Pdia6	9	1.41813e-11	-0.46103	0.627	0.767	4.40373e-07
Ndufs6	9	1.47954e-11	-0.488749	0.593	0.712	4.59442e-07
Rapgef2	9	1.6648e-11	0.74479	0.405	0.282	5.16971e-07
Reep5	9	1.66944e-11	-0.32365	0.861	0.903	5.18411e-07
Ndufb11	9	1.67386e-11	-0.438619	0.677	0.758	5.19784e-07
Med13l	9	1.7025e-11	0.717432	0.563	0.463	5.28677e-07
Sdc3	9	1.71592e-11	-0.59372	0.427	0.59	5.32845e-07
Slfn1	9	1.72374e-11	-1.34339	0.157	0.29	5.35274e-07
Smagp	9	1.73946e-11	-1.94482	0.048	0.159	5.40156e-07
Nedd8	9	1.75782e-11	-0.349926	0.815	0.859	5.45854e-07
Ifit3	9	1.78005e-11	-3.4961	0.016	0.11	5.52758e-07
Commd3	9	1.79167e-11	-0.755612	0.355	0.491	5.56367e-07
Hpgds	9	1.80831e-11	-1.76354	0.044	0.155	5.61536e-07
H2-K1	9	1.85082e-11	-0.278956	0.96	0.969	5.74734e-07
Snrpd1	9	1.99854e-11	-0.563465	0.472	0.62	6.20608e-07
Hps3	9	2.06515e-11	-1.16486	0.159	0.302	6.41292e-07
Icam1	9	2.08431e-11	0.910644	0.53	0.404	6.47241e-07
Bend4	9	2.10933e-11	1.29073	0.224	0.125	6.5501e-07
Eif4e	9	2.12306e-11	0.716545	0.704	0.621	6.59272e-07
Sesn1	9	2.18186e-11	-1.33983	0.073	0.196	6.77534e-07
Mbnl1	9	2.33866e-11	-0.381623	0.768	0.85	7.26225e-07
Itgam	9	2.45525e-11	0.248974	0.948	0.915	7.6243e-07
Il1r2	9	2.50593e-11	1.12439	0.272	0.16	7.78165e-07
Tor3a	9	2.53137e-11	-1.14705	0.173	0.31	7.86067e-07
Slco2b1	9	2.60003e-11	-3.01925	0.01	0.1	8.07388e-07
Tmem140	9	2.60826e-11	-1.88936	0.036	0.142	8.09942e-07
Sec11c	9	2.69264e-11	-0.519578	0.591	0.706	8.36145e-07
Plau	9	2.70032e-11	1.52991	0.232	0.133	8.38531e-07
Zfp36l1	9	2.80219e-11	0.419782	0.831	0.764	8.70164e-07
Tmem55b	9	2.80259e-11	-0.744428	0.294	0.452	8.70289e-07
Gdpd1	9	2.85713e-11	-1.49214	0.036	0.142	8.87223e-07
Emp1	9	2.8613e-11	0.383488	0.859	0.77	8.88519e-07
Il10ra	9	2.8903e-11	0.623291	0.627	0.517	8.97524e-07
S1pr1	9	2.91933e-11	-1.74413	0.071	0.189	9.06538e-07
B4galt1	9	3.03904e-11	0.501618	0.633	0.52	9.43713e-07
Atp5e	9	3.18064e-11	-0.218927	0.952	0.953	9.87685e-07
Ptpn12	9	3.1878e-11	0.519425	0.585	0.462	9.89907e-07
Cd300lb	9	3.27206e-11	-0.947408	0.194	0.338	1.01607e-06
Ugcg	9	3.27678e-11	0.636777	0.44	0.312	1.01754e-06
Ssr2	9	3.3011e-11	-0.712811	0.377	0.518	1.02509e-06
Cebpd	9	3.36051e-11	-0.537104	0.304	0.465	1.04354e-06
Ctsl	9	3.3935e-11	-1.07544	0.895	0.88	1.05378e-06
Tcf7l2	9	3.50384e-11	0.914935	0.315	0.197	1.08805e-06
Hsbp1	9	3.57437e-11	-0.556358	0.599	0.708	1.10995e-06
Tmsb4x	9	3.80713e-11	-0.21519	1	0.998	1.18223e-06
Smim11	9	3.96238e-11	-0.653262	0.28	0.44	1.23044e-06
Psenen	9	3.99703e-11	-0.424073	0.677	0.78	1.2412e-06
Dock4	9	4.26512e-11	0.72421	0.504	0.386	1.32445e-06
Matn4	9	4.32069e-11	1.38762	0.099	0.037	1.34171e-06
Fkbp15	9	4.38636e-11	-0.773937	0.288	0.434	1.3621e-06
Ifi206	9	4.68894e-11	-2.4928	0.032	0.132	1.45606e-06
Gm26756	9	4.7208e-11	1.97708	0.062	0.018	1.46595e-06
Vwa5a	9	4.94612e-11	-0.679337	0.343	0.493	1.53592e-06
Ech1	9	4.97876e-11	-0.730897	0.319	0.463	1.54605e-06
Mocs2	9	5.04052e-11	-0.877225	0.262	0.399	1.56523e-06
Tapbp	9	5.06016e-11	-0.470513	0.627	0.756	1.57133e-06
Oxct1	9	5.11955e-11	-0.896383	0.222	0.369	1.58977e-06
Pepd	9	5.31429e-11	-0.940792	0.3	0.44	1.65025e-06
Arhgef12	9	5.61121e-11	-1.63374	0.058	0.17	1.74245e-06
Timm8b	9	5.6974e-11	-0.53693	0.419	0.577	1.76921e-06
Slc50a1	9	5.86573e-11	-0.735552	0.167	0.311	1.82148e-06
0610009B22Rik	9	5.96574e-11	-1.33269	0.093	0.22	1.85254e-06
Pold4	9	6.44883e-11	0.527234	0.671	0.589	2.00255e-06
Cox5b	9	6.78333e-11	-0.318678	0.839	0.865	2.10643e-06
Rbpj	9	6.91687e-11	0.353291	0.895	0.857	2.1479e-06
AI467606	9	7.33876e-11	-1.04332	0.091	0.218	2.2789e-06
Dek	9	7.35742e-11	-0.554387	0.583	0.686	2.2847e-06
Hk3	9	7.36195e-11	-1.12628	0.143	0.277	2.28611e-06
Pmepa1	9	7.42218e-11	0.928848	0.3	0.186	2.30481e-06
Ifitm1	9	7.58868e-11	0.144749	0.462	0.313	2.35651e-06
Mif	9	7.6771e-11	0.224292	0.915	0.867	2.38397e-06
Ethe1	9	7.69938e-11	-0.875806	0.246	0.388	2.39089e-06
Sept8	9	7.86757e-11	-1.51073	0.109	0.231	2.44312e-06
Hsd17b10	9	7.94994e-11	-0.906326	0.288	0.427	2.4687e-06
Mrps18c	9	7.96711e-11	-0.543906	0.458	0.602	2.47403e-06
Pcyox1	9	8.29294e-11	-1.11669	0.107	0.234	2.57521e-06
Col4a1	9	8.52676e-11	0.866102	0.083	0.029	2.64782e-06
Ndufaf4	9	8.53591e-11	-1.58827	0.056	0.166	2.65066e-06
Npc2	9	8.67201e-11	-0.308249	0.96	0.979	2.69292e-06
Tpp1	9	8.72049e-11	-0.733651	0.435	0.559	2.70797e-06
Gm26532	9	8.77068e-11	1.29163	0.192	0.102	2.72356e-06
Rsu1	9	9.44325e-11	-0.574081	0.425	0.57	2.93241e-06
Cox4i1	9	9.49034e-11	-0.201448	0.964	0.97	2.94703e-06
Glmp	9	9.57449e-11	-0.612551	0.401	0.541	2.97317e-06
Ccl8	9	9.57496e-11	-6.53149	0.038	0.136	2.97331e-06
Cuedc2	9	9.63478e-11	-0.587513	0.486	0.627	2.99189e-06
Chst12	9	9.73133e-11	-1.13365	0.119	0.249	3.02187e-06
Ly6e	9	9.84734e-11	-0.705347	0.839	0.829	3.05789e-06
Myh9	9	1.00176e-10	0.342646	0.859	0.804	3.11076e-06
Il6	9	1.01999e-10	1.2306	0.105	0.042	3.16736e-06
Rock1	9	1.07532e-10	0.492643	0.758	0.685	3.33919e-06
Uqcc2	9	1.09493e-10	-0.55667	0.49	0.617	3.40008e-06
Cmtm6	9	1.14243e-10	-0.691861	0.341	0.49	3.54758e-06
Ccdc34	9	1.1845e-10	-1.53808	0.079	0.196	3.67822e-06
Ms4a4c	9	1.2241e-10	-1.66288	0.407	0.478	3.80119e-06
Rab1a	9	1.25782e-10	-0.580969	0.673	0.746	3.90592e-06
Slc39a14	9	1.26901e-10	0.777707	0.437	0.316	3.94064e-06
Ppib	9	1.30672e-10	-0.334305	0.821	0.861	4.05775e-06
Hacd4	9	1.31362e-10	-0.714076	0.409	0.531	4.07918e-06
Opa3	9	1.33084e-10	1.11556	0.288	0.184	4.13266e-06
9930022D16Rik	9	1.35527e-10	1.13523	0.151	0.072	4.2085e-06
A930007I19Rik	9	1.36643e-10	0.610855	0.313	0.192	4.24317e-06
Ly6c2	9	1.38483e-10	-1.91228	0.151	0.272	4.3003e-06
Psmb6	9	1.40224e-10	-0.410976	0.665	0.76	4.35438e-06
Pdgfc	9	1.4227e-10	-3.08706	0.014	0.101	4.41791e-06
Ndufv2	9	1.44115e-10	-0.478117	0.518	0.633	4.4752e-06
Atp8b4	9	1.50503e-10	0.675456	0.438	0.319	4.67357e-06
Src	9	1.53416e-10	1.56105	0.103	0.041	4.76401e-06
Jund	9	1.54002e-10	0.273385	0.96	0.92	4.78222e-06
Pianp	9	1.54477e-10	-1.81343	0.099	0.214	4.79697e-06
Hivep3	9	1.60904e-10	1.43079	0.236	0.141	4.99656e-06
AI837181	9	1.63253e-10	-1.08263	0.091	0.213	5.06949e-06
Sssca1	9	1.76028e-10	-0.961084	0.123	0.252	5.46618e-06
H2-M3	9	1.85611e-10	-0.726899	0.214	0.358	5.76379e-06
Cd180	9	1.88574e-10	-1.01501	0.129	0.258	5.85579e-06
Cfh	9	1.89498e-10	-1.38423	0.194	0.322	5.88448e-06
Il7r	9	1.97085e-10	0.664669	0.347	0.227	6.12007e-06
Cdc26	9	2.03925e-10	-0.764697	0.31	0.461	6.33247e-06
Polr2i	9	2.09278e-10	-0.639589	0.365	0.51	6.4987e-06
Dazap2	9	2.15273e-10	-0.40537	0.871	0.921	6.68487e-06
Ctsh	9	2.18925e-10	-0.33446	0.881	0.9	6.79828e-06
Rtp4	9	2.29172e-10	-1.09254	0.226	0.355	7.11649e-06
Slc28a2	9	2.37584e-10	-1.76323	0.056	0.162	7.37771e-06
Mknk2	9	2.39682e-10	0.669952	0.607	0.52	7.44284e-06
Tomm5	9	2.46533e-10	-0.545088	0.429	0.561	7.65558e-06
C1qa	9	2.5312e-10	-1.27884	0.421	0.5	7.86014e-06
Ube2l6	9	2.53586e-10	-1.635	0.093	0.208	7.8746e-06
Lyl1	9	2.56243e-10	-1.10967	0.149	0.28	7.9571e-06
Tomm7	9	2.5642e-10	-0.33188	0.812	0.871	7.96262e-06
Cox8a	9	2.5883e-10	-0.26389	0.885	0.918	8.03746e-06
H2-Aa	9	2.63008e-10	0.202102	0.542	0.391	8.1672e-06
Pfdn1	9	2.67693e-10	-0.635822	0.337	0.493	8.31268e-06
Olfr432	9	2.71902e-10	1.79939	0.067	0.021	8.44338e-06
Ssfa2	9	2.73639e-10	0.607917	0.52	0.414	8.4973e-06
Rbfa	9	3.03566e-10	-0.723089	0.288	0.434	9.42665e-06
Hist1h2bc	9	3.06131e-10	-1.08426	0.183	0.31	9.50629e-06
Fcna	9	3.10175e-10	-4.66532	0.008	0.088	9.63185e-06
Lbr	9	3.12891e-10	-0.870067	0.171	0.304	9.71621e-06
Atp5j	9	3.1854e-10	-0.310177	0.815	0.863	9.89162e-06
Fndc3b	9	3.21878e-10	0.523874	0.589	0.479	9.99529e-06
Chchd2	9	3.27353e-10	-0.225804	0.952	0.965	1.01653e-05
Runx2os1	9	3.35382e-10	1.79014	0.063	0.02	1.04146e-05
Coa3	9	3.47523e-10	-0.620379	0.361	0.509	1.07916e-05
Axl	9	3.48158e-10	1.35762	0.206	0.115	1.08113e-05
Cd93	9	3.50996e-10	-0.542408	0.514	0.64	1.08995e-05
Ccdc32	9	3.58407e-10	-1.05576	0.075	0.193	1.11296e-05
Rnf150	9	3.61448e-10	-1.15948	0.095	0.215	1.1224e-05
Dhrs3	9	3.6913e-10	-0.710512	0.395	0.514	1.14626e-05
Pttg1	9	3.72333e-10	-0.858232	0.165	0.302	1.1562e-05
5031439G07Rik	9	3.74954e-10	-0.529574	0.567	0.676	1.16434e-05
Itpkb	9	3.77762e-10	0.568769	0.538	0.437	1.17307e-05
Stat1	9	3.84371e-10	-0.771635	0.248	0.398	1.19359e-05
Nipbl	9	3.84411e-10	0.523184	0.708	0.622	1.19371e-05
Hhex	9	4.0195e-10	-0.599079	0.139	0.276	1.24818e-05
Zufsp	9	4.05772e-10	-0.918501	0.171	0.309	1.26004e-05
Calm2	9	4.07847e-10	-0.40142	0.879	0.9	1.26649e-05
Slirp	9	4.23473e-10	-0.60288	0.407	0.548	1.31501e-05
Ppil1	9	4.23841e-10	-2.25249	0.03	0.122	1.31615e-05
Slc4a11	9	4.24888e-10	1.51411	0.103	0.042	1.31941e-05
Tspan4	9	4.3008e-10	-1.05984	0.163	0.291	1.33553e-05
Rex1bd	9	4.41713e-10	-0.516246	0.49	0.63	1.37165e-05
Aff4	9	4.46285e-10	0.67104	0.504	0.39	1.38585e-05
Actb	9	4.49421e-10	-0.229462	1	0.999	1.39559e-05
Marcks	9	4.53543e-10	-0.400063	0.736	0.824	1.40839e-05
Ddx6	9	4.56199e-10	0.403497	0.74	0.67	1.41663e-05
Etnk1	9	4.59447e-10	-0.742447	0.171	0.308	1.42672e-05
Ogfrl1	9	4.89295e-10	-0.670964	0.28	0.427	1.51941e-05
Gnpda1	9	4.91006e-10	-0.924636	0.28	0.412	1.52472e-05
Tuba1c	9	4.93703e-10	0.47496	0.744	0.64	1.5331e-05
Mrfap1	9	4.94684e-10	-0.362038	0.69	0.769	1.53614e-05
Arhgap19	9	4.96063e-10	-2.32851	0.034	0.127	1.54042e-05
Asb8	9	5.06371e-10	-1.49131	0.062	0.171	1.57243e-05
Gm17018	9	5.47492e-10	-1.00195	0.127	0.252	1.70013e-05
Nipa2	9	5.50052e-10	-0.493906	0.46	0.612	1.70808e-05
Pdgfb	9	5.59351e-10	1.56632	0.212	0.124	1.73695e-05
1110002J07Rik	9	5.76612e-10	2.37233	0.067	0.022	1.79055e-05
Xylt1	9	5.83576e-10	0.832146	0.409	0.291	1.81218e-05
BC028528	9	5.91999e-10	-0.672907	0.337	0.476	1.83833e-05
Ms4a7	9	6.0882e-10	-0.936145	0.379	0.497	1.89057e-05
Nsd2	9	6.09008e-10	0.773756	0.427	0.313	1.89115e-05
1810058I24Rik	9	6.09357e-10	-0.464402	0.589	0.703	1.89224e-05
Eef2kmt	9	6.10151e-10	-1.32061	0.097	0.213	1.8947e-05
Pet100	9	6.1116e-10	-0.43817	0.591	0.715	1.89784e-05
Gla	9	6.11566e-10	0.633387	0.558	0.439	1.8991e-05
Oasl2	9	6.14841e-10	-0.936687	0.194	0.33	1.90927e-05
Eno1	9	6.24781e-10	0.325136	0.903	0.888	1.94013e-05
Sri	9	6.56377e-10	-0.434556	0.613	0.692	2.03825e-05
Trf	9	6.61454e-10	-0.692681	0.435	0.569	2.05401e-05
Psma3	9	6.87515e-10	-0.380091	0.728	0.802	2.13494e-05
Mrpl58	9	6.88612e-10	-0.552127	0.238	0.389	2.13835e-05
1110059G10Rik	9	6.91443e-10	-0.847981	0.133	0.267	2.14714e-05
Enpp1	9	6.98705e-10	-1.60172	0.048	0.148	2.16969e-05
Smim20	9	7.08048e-10	-0.822033	0.244	0.382	2.1987e-05
Zfp217	9	7.10183e-10	-1.10616	0.107	0.227	2.20533e-05
Igbp1	9	7.18775e-10	-0.641167	0.266	0.414	2.23201e-05
Serpinb1a	9	7.21266e-10	-2.32858	0.02	0.106	2.23975e-05
Ncoa4	9	7.23747e-10	-1.00809	0.187	0.316	2.24745e-05
Pald1	9	7.33831e-10	1.60062	0.113	0.05	2.27877e-05
Nsrp1	9	7.48705e-10	-0.650959	0.22	0.368	2.32495e-05
Hmox1	9	7.4878e-10	-1.48575	0.694	0.749	2.32518e-05
Lbh	9	7.53982e-10	-0.645791	0.188	0.322	2.34134e-05
Psmb3	9	7.54392e-10	-0.385428	0.706	0.801	2.34261e-05
Cdkn2d	9	7.57802e-10	-1.28342	0.202	0.325	2.3532e-05
Abca1	9	7.60755e-10	0.179506	0.796	0.624	2.36237e-05
Neurl3	9	7.75568e-10	0.703308	0.548	0.435	2.40837e-05
Ubald1	9	7.94723e-10	-0.761623	0.192	0.333	2.46785e-05
Pqlc2	9	8.10752e-10	-1.17892	0.071	0.181	2.51763e-05
Paox	9	8.20119e-10	-1.53435	0.067	0.174	2.54672e-05
Gmfg	9	8.455e-10	-0.431142	0.788	0.823	2.62553e-05
Ms4a4b	9	8.53939e-10	-1.90698	0.026	0.115	2.65174e-05
Mrpl43	9	8.59229e-10	-0.499794	0.411	0.549	2.66816e-05
Rexo2	9	8.64952e-10	-0.561187	0.508	0.617	2.68594e-05
Uqcrc1	9	9.57549e-10	-0.525654	0.448	0.579	2.97348e-05
Dock10	9	9.66818e-10	0.460994	0.657	0.566	3.00226e-05
Commd1	9	9.72294e-10	-0.514807	0.425	0.543	3.01926e-05
Stub1	9	9.94878e-10	-0.470445	0.381	0.525	3.08939e-05
Plin2	9	9.98593e-10	-0.629328	0.895	0.899	3.10093e-05
Ddx3x	9	1.00836e-09	0.407535	0.778	0.706	3.13126e-05
Cox20	9	1.01753e-09	-0.735285	0.308	0.447	3.15974e-05
Atp6v0d2	9	1.04627e-09	-4.84284	0.006	0.08	3.24897e-05
Fgd4	9	1.04677e-09	-0.820931	0.248	0.377	3.25053e-05
Mrpl36	9	1.06799e-09	-0.576062	0.339	0.486	3.31644e-05
Spint1	9	1.13214e-09	1.35811	0.196	0.111	3.51563e-05
Ppt1	9	1.13293e-09	-0.522159	0.516	0.633	3.51809e-05
Mpc2	9	1.14419e-09	-0.49281	0.563	0.654	3.55306e-05
Ndufa9	9	1.19528e-09	-0.654542	0.264	0.405	3.7117e-05
Bach1	9	1.20218e-09	0.680052	0.708	0.672	3.73312e-05
Dnajb2	9	1.2287e-09	1.3146	0.155	0.079	3.81548e-05
Ly6a	9	1.35555e-09	-1.9096	0.121	0.233	4.2094e-05
Rhov	9	1.39189e-09	1.05354	0.194	0.107	4.32225e-05
Lsm10	9	1.39668e-09	-0.80025	0.183	0.318	4.33712e-05
Limd2	9	1.4032e-09	-0.776107	0.315	0.451	4.35736e-05
Tmem176a	9	1.42193e-09	-1.50968	0.198	0.317	4.4155e-05
Mrps12	9	1.438e-09	-0.515315	0.264	0.418	4.46542e-05
Pml	9	1.44468e-09	-1.42379	0.052	0.152	4.48617e-05
Trappc5	9	1.44512e-09	-0.806939	0.266	0.398	4.48755e-05
Stard8	9	1.4914e-09	-1.53246	0.113	0.226	4.63123e-05
Gpx1	9	1.51029e-09	-0.305969	0.968	0.974	4.68989e-05
Zdhhc14	9	1.52039e-09	-1.22791	0.091	0.204	4.72128e-05
Xdh	9	1.61812e-09	-0.632571	0.353	0.495	5.02475e-05
Pitpna	9	1.62552e-09	0.27215	0.925	0.909	5.04773e-05
Ly9	9	1.63107e-09	-0.905092	0.133	0.259	5.06495e-05
Ndufb4	9	1.64115e-09	-0.469636	0.558	0.681	5.09628e-05
Sertad1	9	1.64198e-09	0.439387	0.524	0.414	5.09884e-05
Akr1a1	9	1.64606e-09	-0.394198	0.903	0.927	5.11152e-05
2610001J05Rik	9	1.68362e-09	-0.662205	0.389	0.513	5.22814e-05
1110008F13Rik	9	1.72772e-09	-0.432242	0.601	0.707	5.36509e-05
Prorsd1	9	1.74974e-09	-0.841176	0.157	0.286	5.43346e-05
Vrk1	9	1.82758e-09	-0.930255	0.169	0.298	5.67519e-05
Dennd1a	9	1.83763e-09	-0.79748	0.246	0.384	5.70638e-05
Evl	9	1.84829e-09	-0.659963	0.224	0.372	5.73951e-05
H2-Ab1	9	1.93992e-09	0.1876	0.575	0.452	6.02404e-05
Nxt1	9	1.97606e-09	-0.984686	0.119	0.24	6.13626e-05
Arpc5	9	2.00302e-09	-0.30322	0.915	0.945	6.21998e-05
Cd33	9	2.01978e-09	0.749828	0.383	0.274	6.27203e-05
Dpp4	9	2.0316e-09	-2.17334	0.01	0.085	6.30874e-05
Arhgef6	9	2.04148e-09	-0.791467	0.248	0.382	6.33942e-05
Rassf3	9	2.0454e-09	0.660781	0.47	0.364	6.35158e-05
Pxdc1	9	2.04738e-09	1.73511	0.109	0.048	6.35774e-05
Hcar2	9	2.14467e-09	0.873748	0.196	0.108	6.65986e-05
Osgep	9	2.1458e-09	-0.642577	0.24	0.38	6.66335e-05
Psma2	9	2.16102e-09	-0.314993	0.77	0.825	6.7106e-05
Zfand2a	9	2.30931e-09	0.82933	0.343	0.238	7.17111e-05
Rcn3	9	2.37708e-09	-3.78767	0.01	0.084	7.38154e-05
Rpl7l1	9	2.38082e-09	-0.585616	0.306	0.457	7.39316e-05
Dnajc2	9	2.38498e-09	-0.664413	0.26	0.399	7.40608e-05
Gstp1	9	2.44929e-09	-0.925859	0.188	0.317	7.60577e-05
Casp3	9	2.48595e-09	-1.03321	0.109	0.225	7.71961e-05
Timm13	9	2.53216e-09	-0.39435	0.677	0.762	7.86313e-05
Steap3	9	2.59304e-09	-1.51163	0.038	0.129	8.05216e-05
Stk40	9	2.59747e-09	0.620036	0.47	0.366	8.06591e-05
Ndufs8	9	2.60639e-09	-0.63448	0.419	0.537	8.09363e-05
Gbp2	9	2.62488e-09	-2.76881	0.02	0.101	8.15103e-05
Hltf	9	2.62887e-09	-0.956234	0.077	0.185	8.16343e-05
Smim12	9	2.63642e-09	-0.851075	0.163	0.29	8.18688e-05
Cndp2	9	2.70261e-09	-0.522171	0.595	0.69	8.39243e-05
Gm14005	9	2.73333e-09	0.919642	0.284	0.184	8.48782e-05
Atp5c1	9	2.7415e-09	-0.367247	0.744	0.805	8.51317e-05
Arhgap15	9	2.75716e-09	-0.585093	0.222	0.36	8.5618e-05
Glrx5	9	2.76112e-09	-0.591283	0.337	0.483	8.57411e-05
Mdfic	9	2.78984e-09	0.452935	0.683	0.578	8.66329e-05
Hyal2	9	2.87942e-09	-1.55827	0.026	0.111	8.94145e-05
Tmem59	9	2.90792e-09	-0.486755	0.621	0.711	9.02997e-05
Csf1r	9	2.92649e-09	0.240419	0.893	0.839	9.08764e-05
Mapkapk3	9	2.94984e-09	1.02315	0.292	0.196	9.16015e-05
Mfsd11	9	3.00206e-09	-1.12644	0.177	0.295	9.32228e-05
Nhsl2	9	3.00394e-09	-1.93258	0.046	0.137	9.32814e-05
1110059E24Rik	9	3.01655e-09	-1.04444	0.067	0.171	9.36728e-05
Tank	9	3.05497e-09	0.675199	0.51	0.418	9.48661e-05
Trim35	9	3.09416e-09	-1.0076	0.117	0.235	9.60829e-05
Pts	9	3.24703e-09	-0.636489	0.218	0.358	0.00010083
Zcchc24	9	3.25008e-09	-0.748548	0.175	0.308	0.000100925
Rwdd1	9	3.36602e-09	-0.469337	0.554	0.665	0.000104525
Erg28	9	3.44694e-09	-0.91623	0.125	0.246	0.000107038
Mat2a	9	3.45479e-09	0.490541	0.657	0.579	0.000107282
AU020206	9	3.46663e-09	0.898855	0.266	0.168	0.000107649
Adora2a	9	3.50294e-09	1.28043	0.143	0.071	0.000108777
Hivep1	9	3.54628e-09	0.723569	0.385	0.28	0.000110123
Msantd4	9	3.60968e-09	-1.46483	0.058	0.155	0.000112092
Ddx60	9	3.6113e-09	-1.33769	0.054	0.149	0.000112142
Copz1	9	3.61779e-09	-0.578113	0.373	0.516	0.000112343
Pros1	9	3.67128e-09	-1.08499	0.127	0.243	0.000114004
Sh3pxd2b	9	3.68193e-09	0.588222	0.524	0.429	0.000114335
Gpbp1	9	3.74656e-09	0.574094	0.56	0.464	0.000116342
Bet1	9	3.75901e-09	-0.691865	0.226	0.369	0.000116729
Trappc1	9	3.76255e-09	-0.599083	0.353	0.492	0.000116839
Lsm7	9	3.78167e-09	-0.71291	0.212	0.345	0.000117432
Gng2	9	3.94919e-09	-0.434219	0.502	0.646	0.000122634
Pon3	9	3.96096e-09	-1.24238	0.079	0.185	0.000123
Dynll1	9	3.96578e-09	-0.362565	0.841	0.887	0.000123149
H2-T24	9	3.96688e-09	-2.58788	0.01	0.083	0.000123184
Imp3	9	4.07749e-09	-0.697968	0.248	0.384	0.000126618
Macrod2	9	4.13597e-09	1.32008	0.109	0.049	0.000128434
Rpp21	9	4.13947e-09	-0.607753	0.383	0.515	0.000128543
Parp3	9	4.14233e-09	-1.26405	0.071	0.175	0.000128632
Ezr	9	4.16661e-09	0.484886	0.643	0.536	0.000129386
Rgs2	9	4.17667e-09	0.729911	0.639	0.579	0.000129698
Shisa5	9	4.25894e-09	-0.305816	0.808	0.861	0.000132253
Mgat4a	9	4.37239e-09	0.736822	0.286	0.185	0.000135776
Coa4	9	4.63618e-09	-0.997467	0.095	0.205	0.000143967
Psmd13	9	4.63774e-09	-0.511192	0.52	0.652	0.000144016
Glul	9	4.77433e-09	-0.682502	0.585	0.673	0.000148257
A530013C23Rik	9	4.85881e-09	1.46036	0.095	0.04	0.000150881
Ptgfrn	9	4.86264e-09	0.787913	0.252	0.155	0.000151
Specc1l	9	4.88931e-09	0.823558	0.361	0.259	0.000151828
Cd200r1	9	4.91847e-09	-0.905289	0.181	0.305	0.000152733
Abcc5	9	5.14719e-09	-1.09881	0.107	0.22	0.000159836
Hes6	9	5.296e-09	-0.821489	0.107	0.221	0.000164457
Tmem250-ps	9	5.29851e-09	-1.25442	0.067	0.168	0.000164535
Chd1	9	5.39436e-09	0.824348	0.421	0.322	0.000167511
Atraid	9	5.55606e-09	-0.588665	0.359	0.483	0.000172532
Brd2	9	5.56062e-09	0.531393	0.766	0.71	0.000172674
Itgb7	9	5.73395e-09	-1.01631	0.288	0.4	0.000178056
Hmgn1	9	5.74991e-09	-1.11688	0.183	0.298	0.000178552
Hddc2	9	5.76199e-09	-1.32785	0.063	0.164	0.000178927
Fam58b	9	5.7651e-09	-1.18565	0.05	0.145	0.000179024
Rpp25l	9	5.93367e-09	-0.88587	0.165	0.287	0.000184258
Irf3	9	5.9566e-09	-0.760483	0.111	0.23	0.00018497
Lgmn	9	5.99169e-09	-0.788417	0.911	0.889	0.00018606
Kdm7a	9	6.0041e-09	0.38367	0.813	0.749	0.000186445
Capns1	9	6.00886e-09	-0.312344	0.813	0.877	0.000186593
Zcchc17	9	6.03754e-09	-0.685378	0.2	0.33	0.000187484
Tmed10	9	6.07878e-09	-0.284981	0.821	0.888	0.000188764
Acaa1a	9	6.15338e-09	-0.525022	0.401	0.528	0.000191081
Ralgds	9	6.17663e-09	0.710028	0.381	0.273	0.000191803
Pbxip1	9	6.30604e-09	0.585456	0.542	0.429	0.000195821
Srp14	9	6.43754e-09	-0.350624	0.696	0.768	0.000199905
Fam111a	9	6.48715e-09	-0.397273	0.371	0.513	0.000201445
Tap1	9	6.5044e-09	-0.732405	0.284	0.412	0.000201981
Cdc42bpg	9	6.55023e-09	1.44108	0.101	0.044	0.000203404
Akr1b8	9	6.57256e-09	-1.53601	0.056	0.15	0.000204098
Cct5	9	6.58657e-09	-0.388414	0.619	0.723	0.000204533
Crtc3	9	6.66787e-09	0.588127	0.524	0.431	0.000207057
Tmem119	9	6.74194e-09	1.09879	0.236	0.145	0.000209357
Cmpk2	9	6.77777e-09	-3.75454	0.01	0.081	0.00021047
Gm9733	9	6.77945e-09	-1.36392	0.153	0.262	0.000210522
Mgat1	9	6.93449e-09	-0.657833	0.264	0.406	0.000215337
Gm15892	9	6.93524e-09	3.79075	0.02	0.003	0.00021536
Rit1	9	7.03959e-09	-0.815647	0.196	0.324	0.000218601
Mms19	9	7.15512e-09	-0.797184	0.101	0.216	0.000222188
Nme4	9	7.27303e-09	-2.10372	0.02	0.098	0.000225849
Snx8	9	7.28342e-09	-0.843617	0.196	0.322	0.000226172
Brix1	9	7.29331e-09	-0.751597	0.173	0.3	0.000226479
Gls	9	7.31663e-09	0.500079	0.706	0.621	0.000227203
Ero1l	9	7.40446e-09	0.301836	0.52	0.406	0.000229931
2310035C23Rik	9	7.41002e-09	-0.761929	0.194	0.326	0.000230103
Oas3	9	7.42139e-09	-1.09176	0.093	0.198	0.000230457
Crebbp	9	7.44786e-09	0.482798	0.625	0.544	0.000231278
Blvra	9	7.84613e-09	-0.579958	0.383	0.503	0.000243646
Ndufa12	9	8.08635e-09	-0.42613	0.462	0.597	0.000251105
Snai1	9	8.20831e-09	2.18219	0.067	0.024	0.000254893
Htra2	9	8.25153e-09	-0.771228	0.149	0.274	0.000256235
Plpp3	9	8.26385e-09	-3.18802	0.01	0.08	0.000256617
Tmem86a	9	8.30724e-09	-0.889486	0.188	0.307	0.000257965
Bcap31	9	8.4628e-09	-0.422013	0.506	0.628	0.000262795
Ndufb5	9	8.6174e-09	-0.395079	0.657	0.747	0.000267596
Asah1	9	8.66433e-09	-0.406126	0.688	0.768	0.000269053
Impact	9	8.66962e-09	0.819427	0.401	0.297	0.000269218
Zdhhc12	9	8.68579e-09	-1.42898	0.058	0.154	0.00026972
Eps8	9	8.77374e-09	-0.524299	0.397	0.541	0.000272451
March7	9	8.80987e-09	0.5455	0.603	0.523	0.000273573
Ddx3y	9	9.11742e-09	0.610884	0.518	0.419	0.000283123
Cbr1	9	9.25496e-09	-1.24897	0.028	0.11	0.000287394
Idnk	9	9.26208e-09	-0.669364	0.252	0.388	0.000287615
Pop5	9	9.47098e-09	-0.758728	0.252	0.377	0.000294102
Eci1	9	9.62434e-09	-1.16933	0.085	0.191	0.000298865
Psma6	9	9.67788e-09	-0.419995	0.657	0.755	0.000300527
Lrp1	9	1.00558e-08	0.306661	0.897	0.826	0.000312263
Mrpl30	9	1.03082e-08	-0.397094	0.565	0.665	0.000320102
Cacna1d	9	1.04794e-08	-1.08635	0.175	0.29	0.000325416
Dguok	9	1.04976e-08	-0.754981	0.194	0.326	0.000325982
Mrpl57	9	1.05074e-08	-0.547672	0.437	0.571	0.000326287
Sel1l3	9	1.08344e-08	-2.12819	0.03	0.111	0.000336442
Nlrc5	9	1.09368e-08	-1.73187	0.046	0.134	0.000339619
Fxyd5	9	1.09984e-08	0.181053	0.98	0.965	0.000341534
Tmem176b	9	1.11937e-08	-1.28567	0.27	0.374	0.000347598
Mrpl27	9	1.12749e-08	-0.707534	0.23	0.361	0.00035012
Cisd1	9	1.13543e-08	-0.697165	0.165	0.286	0.000352586
Azin1	9	1.14863e-08	0.533694	0.643	0.55	0.000356685
Pop7	9	1.1802e-08	-0.754488	0.177	0.307	0.000366486
Ahnak2	9	1.18303e-08	-1.52287	0.056	0.147	0.000367367
Clec12a	9	1.20085e-08	-0.630733	0.264	0.394	0.000372901
Ndufa8	9	1.20865e-08	-0.434536	0.569	0.674	0.000375321
Itpr1	9	1.21729e-08	-1.12871	0.113	0.22	0.000378004
Il17ra	9	1.23393e-08	0.5701	0.526	0.431	0.000383173
Sf3b5	9	1.26665e-08	-0.39279	0.631	0.716	0.000393334
Arhgdia	9	1.28471e-08	-0.230794	0.903	0.926	0.000398942
Arpc4	9	1.3529e-08	-0.280999	0.843	0.858	0.000420116
Decr1	9	1.36068e-08	-1.62687	0.034	0.117	0.000422533
Dapk1	9	1.38232e-08	0.784204	0.369	0.27	0.000429252
Slc5a3	9	1.40436e-08	0.886998	0.258	0.166	0.000436097
Acot13	9	1.41809e-08	-0.576369	0.169	0.293	0.000440359
Ndufs7	9	1.45857e-08	-0.397037	0.49	0.612	0.00045293
Gng11	9	1.46863e-08	-1.83874	0.03	0.111	0.000456052
Fmnl2	9	1.53515e-08	0.782097	0.31	0.208	0.000476711
Srek1ip1	9	1.57944e-08	-0.802624	0.153	0.274	0.000490465
Arl2	9	1.58806e-08	-1.10631	0.093	0.199	0.000493139
Commd8	9	1.59574e-08	-0.5212	0.437	0.558	0.000495525
C1qb	9	1.62299e-08	-1.04657	0.488	0.548	0.000503987
Cox6a1	9	1.62488e-08	-0.325789	0.806	0.875	0.000504573
Vkorc1	9	1.65128e-08	-1.22843	0.095	0.198	0.000512772
Bin1	9	1.68938e-08	-0.769653	0.319	0.435	0.000524604
Tmbim1	9	1.72214e-08	0.609157	0.504	0.405	0.000534777
Ppp1cc	9	1.73795e-08	-0.515584	0.498	0.62	0.000539684
Pdia4	9	1.77082e-08	-0.666085	0.325	0.449	0.000549892
Cdc42	9	1.78654e-08	-0.199582	0.948	0.971	0.000554775
Tecr	9	1.79303e-08	-0.635103	0.331	0.457	0.00055679
Naip2	9	1.80294e-08	0.751323	0.379	0.282	0.000559867
Tgfb1	9	1.86116e-08	0.437925	0.796	0.793	0.000577947
Hnrnpa0	9	1.87242e-08	0.309746	0.835	0.836	0.000581441
Anxa6	9	1.94099e-08	-0.603954	0.337	0.467	0.000602736
Crip1	9	1.96433e-08	-0.376652	0.925	0.942	0.000609984
Agap1	9	2.06651e-08	0.888693	0.296	0.205	0.000641713
Ivns1abp	9	2.1068e-08	0.721315	0.377	0.281	0.000654226
Ddost	9	2.14839e-08	-0.481759	0.448	0.587	0.000667139
Hnrnpdl	9	2.18612e-08	0.389577	0.704	0.634	0.000678856
Tmem147	9	2.26352e-08	-0.570507	0.325	0.455	0.000702891
Pxn	9	2.28478e-08	0.496869	0.615	0.551	0.000709493
Mdk	9	2.28721e-08	1.80729	0.056	0.018	0.000710247
Slc46a3	9	2.28862e-08	-3.61086	0.004	0.066	0.000710684
Lgals9	9	2.36193e-08	-0.641425	0.363	0.491	0.000733451
B3galnt1	9	2.36391e-08	-3.66914	0.004	0.066	0.000734066
Hmgb1	9	2.39209e-08	-0.340136	0.794	0.857	0.000742817
Dpm3	9	2.40862e-08	-0.52193	0.446	0.565	0.000747948
Mettl7a1	9	2.43003e-08	-1.0164	0.05	0.14	0.000754597
Selenoh	9	2.46478e-08	-0.795667	0.21	0.327	0.000765388
Adh5	9	2.48458e-08	-0.565389	0.341	0.47	0.000771536
Pisd	9	2.49034e-08	-0.651726	0.204	0.331	0.000773324
Snrpd2	9	2.54891e-08	-0.394332	0.601	0.713	0.000791514
Hint2	9	2.56847e-08	-0.600169	0.234	0.364	0.000797587
Dhrs7	9	2.57175e-08	-0.664584	0.256	0.384	0.000798605
Ebpl	9	2.57308e-08	-0.901996	0.099	0.204	0.000799018
Rcan1	9	2.60596e-08	0.656133	0.317	0.219	0.000809229
Ift22	9	2.62296e-08	-1.06058	0.153	0.262	0.000814508
Emc10	9	2.77713e-08	-0.572501	0.393	0.532	0.000862381
Dnase2a	9	2.7913e-08	-0.65558	0.331	0.454	0.000866783
Cd37	9	2.85032e-08	-0.583425	0.347	0.474	0.000885111
Mrps15	9	2.85579e-08	-0.565239	0.3	0.43	0.00088681
Usf1	9	2.87103e-08	-0.774565	0.169	0.287	0.000891541
Cyb561d2	9	2.88605e-08	-0.961664	0.109	0.215	0.000896206
Fnta	9	2.88719e-08	-1.02875	0.109	0.217	0.00089656
Trafd1	9	2.88883e-08	-0.633445	0.31	0.448	0.000897068
Rpn2	9	2.89131e-08	-0.342962	0.603	0.715	0.000897837
Mrps25	9	2.91335e-08	-0.731644	0.25	0.369	0.000904683
Acaa2	9	2.9378e-08	-0.592136	0.292	0.413	0.000912275
Rnf139	9	2.98186e-08	-1.00963	0.099	0.205	0.000925957
Apobec3	9	3.10576e-08	-0.740444	0.141	0.255	0.000964431
1500011K16Rik	9	3.14957e-08	-0.683026	0.262	0.388	0.000978035
Rpl36al	9	3.17677e-08	-0.307322	0.833	0.869	0.000986481
Bola1	9	3.21351e-08	-0.876888	0.139	0.253	0.000997892
Ngrn	9	3.22267e-08	-1.31785	0.05	0.137	0.00100074
Gm17023	9	3.27511e-08	2.57898	0.022	0.004	0.00101702
Dnajc19	9	3.29514e-08	-0.51397	0.405	0.533	0.00102324
Tob2	9	3.30039e-08	0.643526	0.554	0.481	0.00102487
Braf	9	3.31728e-08	0.692997	0.413	0.312	0.00103012
Calhm2	9	3.31944e-08	-0.996699	0.075	0.174	0.00103079
Cmc1	9	3.34357e-08	-0.584141	0.353	0.486	0.00103828
Igtp	9	3.35212e-08	-1.81875	0.062	0.149	0.00104093
Gnas	9	3.43959e-08	-0.270183	0.875	0.913	0.0010681
Ptrhd1	9	3.49549e-08	-0.72141	0.204	0.327	0.00108545
Herc6	9	3.52298e-08	-1.02059	0.075	0.173	0.00109399
Siglec1	9	3.55111e-08	-1.3013	0.038	0.121	0.00110273
Lhfpl2	9	3.56288e-08	-1.14858	0.185	0.297	0.00110638
Iah1	9	3.57958e-08	-0.59383	0.262	0.391	0.00111157
Rnase4	9	3.6433e-08	-1.04504	0.353	0.446	0.00113135
Man1c1	9	3.77421e-08	-0.879086	0.22	0.335	0.001172
Plod1	9	3.78145e-08	-0.763907	0.25	0.366	0.00117425
Il18	9	3.8392e-08	-0.86998	0.165	0.28	0.00119219
2610524H06Rik	9	3.9058e-08	-1.13596	0.063	0.157	0.00121287
Hivep2	9	4.02426e-08	0.853113	0.435	0.339	0.00124965
Cd209a	9	4.06253e-08	-3.63745	0.04	0.117	0.00126154
Clcc1	9	4.21954e-08	-0.865896	0.133	0.243	0.00131029
Angptl4	9	4.2518e-08	-3.29571	0.01	0.074	0.00132031
Tgfb3	9	4.30069e-08	2.88394	0.026	0.005	0.00133549
Ddx39b	9	4.41295e-08	-0.448706	0.5	0.616	0.00137035
Rab24	9	4.47609e-08	-0.490944	0.369	0.507	0.00138996
Cryl1	9	4.47892e-08	-0.970836	0.065	0.161	0.00139084
Cebpa	9	4.50075e-08	-0.488273	0.333	0.466	0.00139762
Pon2	9	4.52483e-08	-0.600723	0.411	0.525	0.00140509
Ubl5	9	4.53127e-08	-0.248332	0.823	0.869	0.0014071
Ampd3	9	4.71393e-08	-1.03496	0.083	0.181	0.00146382
Galk2	9	4.79766e-08	-0.717138	0.167	0.285	0.00148982
Lst1	9	4.82322e-08	-0.678582	0.679	0.736	0.00149776
Ly96	9	4.82664e-08	-0.695513	0.278	0.395	0.00149882
Phax	9	4.8672e-08	-0.676457	0.214	0.338	0.00151141
Med13	9	4.9158e-08	0.584222	0.498	0.406	0.0015265
Fcgr4	9	4.94886e-08	-0.861021	0.244	0.361	0.00153677
Lamtor5	9	5.05745e-08	-0.40972	0.55	0.656	0.00157049
Nucb1	9	5.06703e-08	-0.448359	0.413	0.552	0.00157346
Naaa	9	5.09755e-08	-0.60058	0.425	0.548	0.00158294
Tsta3	9	5.17242e-08	-0.868694	0.147	0.258	0.00160619
Wls	9	5.18525e-08	-0.773923	0.262	0.386	0.00161018
Dcxr	9	5.21909e-08	-0.792844	0.194	0.312	0.00162068
Cetn2	9	5.24188e-08	-0.494206	0.161	0.286	0.00162776
Mydgf	9	5.40158e-08	-0.425493	0.454	0.587	0.00167735
Ddr1	9	5.53152e-08	-3.83455	0.012	0.076	0.0017177
Tmem123	9	5.66458e-08	0.478182	0.562	0.48	0.00175902
Morf4l1	9	5.67455e-08	-0.232698	0.883	0.922	0.00176212
Sap30	9	5.79644e-08	-0.603421	0.349	0.482	0.00179997
Apopt1	9	5.83119e-08	-0.554134	0.222	0.351	0.00181076
F13a1	9	5.86509e-08	-0.517533	0.772	0.795	0.00182129
Extl3	9	5.86626e-08	1.14469	0.252	0.168	0.00182165
Asap1	9	5.90033e-08	-0.457556	0.363	0.491	0.00183223
Nenf	9	5.98538e-08	-0.717969	0.278	0.395	0.00185864
Tmem165	9	6.00465e-08	-0.64748	0.339	0.449	0.00186462
Tmem160	9	6.15551e-08	-0.315936	0.629	0.716	0.00191147
Samd4b	9	6.17228e-08	0.551682	0.446	0.352	0.00191668
Nagpa	9	6.32407e-08	-0.712001	0.159	0.272	0.00196381
Abhd12	9	6.33907e-08	-0.665601	0.46	0.544	0.00196847
Sec61b	9	6.36064e-08	-0.284931	0.861	0.896	0.00197517
Stom	9	6.36123e-08	-0.583142	0.292	0.423	0.00197535
Actr3	9	6.36191e-08	-0.240701	0.909	0.932	0.00197556
Gpi1	9	6.47721e-08	0.25877	0.917	0.914	0.00201137
Pgap1	9	6.50474e-08	-1.89135	0.03	0.105	0.00201992
Apip	9	6.56103e-08	-0.897909	0.105	0.21	0.0020374
Lax1	9	6.68356e-08	2.11308	0.048	0.015	0.00207544
Ptrh2	9	6.73991e-08	-0.778598	0.079	0.177	0.00209294
Luzp1	9	6.78242e-08	0.875325	0.339	0.248	0.00210615
Agpat3	9	6.81058e-08	-1.06675	0.069	0.162	0.00211489
Tgfbr2	9	6.88645e-08	-0.881242	0.268	0.379	0.00213845
Rnaset2a	9	7.0624e-08	-0.72609	0.262	0.379	0.00219309
Bhlhe41	9	7.50169e-08	-3.29304	0.01	0.072	0.0023295
Trim30b	9	7.65441e-08	-1.60678	0.028	0.101	0.00237692
Dck	9	7.68071e-08	-0.335981	0.179	0.3	0.00238509
Kras	9	7.72504e-08	0.513228	0.627	0.56	0.00239886
Chid1	9	7.73942e-08	-0.991276	0.087	0.186	0.00240332
Ifi213	9	7.75577e-08	-1.41094	0.067	0.155	0.0024084
Ednrb	9	7.79564e-08	-1.71218	0.121	0.214	0.00242078
Ermard	9	7.91149e-08	-1.63688	0.042	0.122	0.00245676
Nifk	9	7.98855e-08	-0.939362	0.117	0.224	0.00248068
Tpd52l2	9	7.99575e-08	-0.609325	0.292	0.421	0.00248292
Mtch1	9	8.08191e-08	-0.484737	0.486	0.594	0.00250968
Dusp8	9	8.10019e-08	1.30713	0.085	0.036	0.00251535
Park7	9	8.32139e-08	-0.374823	0.615	0.709	0.00258404
Bud31	9	8.46727e-08	-0.457011	0.373	0.501	0.00262934
Hprt	9	8.47239e-08	-0.503313	0.478	0.601	0.00263093
Ebp	9	8.54244e-08	-0.49347	0.359	0.489	0.00265268
Sgms2	9	8.60369e-08	0.629396	0.359	0.256	0.0026717
Klrk1	9	8.60654e-08	-2.09604	0.028	0.1	0.00267259
Pnn	9	8.73757e-08	-0.607863	0.238	0.363	0.00271328
Mrpl40	9	8.78894e-08	-0.562235	0.188	0.313	0.00272923
Sult1a1	9	8.79861e-08	-2.53881	0.022	0.091	0.00273223
Pdlim1	9	8.8265e-08	-1.24424	0.085	0.178	0.00274089
Fbxw4	9	9.08813e-08	-1.10655	0.109	0.209	0.00282214
Gnaq	9	9.18401e-08	0.438243	0.609	0.534	0.00285191
Tpt1	9	9.18843e-08	0.112122	1	0.999	0.00285328
Arih1	9	9.27862e-08	0.457168	0.573	0.49	0.00288129
Fkbp3	9	9.36024e-08	-0.556072	0.278	0.4	0.00290664
Mrps11	9	9.38372e-08	-0.798778	0.123	0.231	0.00291393
Mrpl17	9	9.48153e-08	-0.541344	0.373	0.497	0.0029443
Parp12	9	9.58235e-08	-0.743233	0.139	0.246	0.00297561
Saa3	9	9.6844e-08	-3.22298	0.135	0.227	0.0030073
Srd5a3	9	9.6864e-08	-0.652535	0.24	0.365	0.00300792
Cept1	9	9.75723e-08	-0.55779	0.276	0.407	0.00302991
Tgfbr1	9	9.82096e-08	0.710717	0.379	0.285	0.0030497
Exosc4	9	9.8397e-08	-0.741626	0.179	0.298	0.00305552
Nnmt	9	9.92141e-08	-3.28813	0.014	0.078	0.00308089
Fmnl1	9	9.98356e-08	0.454345	0.629	0.551	0.0031002
Edf1	9	9.99795e-08	-0.348144	0.667	0.757	0.00310466
Pcyt2	9	1.00261e-07	-1.19223	0.048	0.131	0.00311341
Clic1	9	1.01083e-07	-0.210707	0.903	0.92	0.00313894
Pam	9	1.02088e-07	-0.721947	0.143	0.253	0.00317013
Tmem268	9	1.02993e-07	-1.00538	0.081	0.174	0.00319826
Cpne3	9	1.04589e-07	-0.625148	0.284	0.409	0.00324779
Dock5	9	1.05776e-07	0.870373	0.222	0.142	0.00328466
2410015M20Rik	9	1.06381e-07	-0.399153	0.54	0.642	0.00330346
Eif4e3	9	1.06488e-07	-0.638998	0.175	0.289	0.00330677
Naglu	9	1.06642e-07	-1.02231	0.119	0.22	0.00331154
Pin4	9	1.09769e-07	-0.362174	0.49	0.63	0.00340865
Stoml1	9	1.10496e-07	-0.889114	0.04	0.119	0.00343122
Gm43660	9	1.14453e-07	1.49258	0.107	0.052	0.00355411
Ccnd3	9	1.1468e-07	-0.577266	0.312	0.426	0.00356116
Rnpepl1	9	1.14688e-07	-0.467788	0.218	0.348	0.0035614
Cnn2	9	1.1559e-07	-0.622665	0.427	0.533	0.00358942
Mrpl18	9	1.15714e-07	-0.4881	0.371	0.487	0.00359328
Tex264	9	1.1725e-07	-0.814496	0.202	0.313	0.00364096
Sephs2	9	1.17509e-07	-0.865586	0.151	0.26	0.00364901
Txndc17	9	1.18039e-07	-0.338185	0.77	0.827	0.00366546
Mfsd4b1	9	1.18801e-07	2.3119	0.02	0.003	0.00368914
Bdh2	9	1.19408e-07	1.22736	0.085	0.037	0.00370797
Fnip1	9	1.21938e-07	0.432942	0.577	0.478	0.00378654
Irak4	9	1.22018e-07	-0.656672	0.139	0.252	0.00378902
Retreg3	9	1.22989e-07	-0.789002	0.131	0.239	0.00381917
Dctn5	9	1.26252e-07	-0.680092	0.175	0.291	0.0039205
Marc2	9	1.27032e-07	-0.433041	0.427	0.553	0.00394471
3830406C13Rik	9	1.27727e-07	-0.848878	0.179	0.291	0.0039663
Gadd45gip1	9	1.28942e-07	-0.544267	0.236	0.354	0.00400405
Lima1	9	1.29312e-07	-0.657373	0.159	0.268	0.00401552
Cd69	9	1.30419e-07	1.62597	0.107	0.052	0.00404991
Smarca5	9	1.32179e-07	0.361512	0.683	0.607	0.00410454
1110012L19Rik	9	1.3266e-07	-1.4759	0.04	0.117	0.00411948
Tmbim6	9	1.34393e-07	-0.245049	0.891	0.923	0.00417332
AC139347.1	9	1.34695e-07	1.75969	0.038	0.01	0.00418269
Trappc6b	9	1.34959e-07	-0.4657	0.421	0.534	0.00419088
Dynlt1f	9	1.35175e-07	-0.703865	0.188	0.302	0.00419758
Tmem173	9	1.39024e-07	-0.676811	0.222	0.342	0.0043171
Pip5k1c	9	1.39995e-07	0.518411	0.536	0.449	0.00434727
Mrpl46	9	1.41175e-07	-0.83689	0.111	0.214	0.00438389
Atp5g3	9	1.43397e-07	-0.371624	0.714	0.803	0.00445292
Samsn1	9	1.44434e-07	0.506451	0.496	0.407	0.0044851
Gsap	9	1.47248e-07	0.543176	0.353	0.254	0.0045725
Phyh	9	1.47954e-07	-0.399776	0.258	0.391	0.00459443
Tsc22d3	9	1.48119e-07	-0.414801	0.464	0.583	0.00459954
Plec	9	1.48522e-07	0.391137	0.732	0.676	0.00461204
Tubb2a	9	1.49624e-07	-0.588667	0.284	0.405	0.00464626
Tlr1	9	1.5003e-07	-0.872856	0.101	0.199	0.00465887
Magoh	9	1.51477e-07	-0.414851	0.415	0.557	0.00470383
Sod2	9	1.51867e-07	0.149604	0.756	0.703	0.00471594
Atp5g1	9	1.55646e-07	-0.373317	0.726	0.767	0.00483327
Msrb1	9	1.58314e-07	-0.512943	0.766	0.819	0.00491612
Mrpl23	9	1.58932e-07	-0.458023	0.518	0.622	0.0049353
Prr13	9	1.5929e-07	-0.400347	0.554	0.662	0.00494642
Echs1	9	1.59305e-07	-0.592518	0.268	0.398	0.00494689
Pcgf5	9	1.60507e-07	0.504055	0.5	0.402	0.00498422
Ift52	9	1.61509e-07	-0.985565	0.109	0.21	0.00501534
Trappc2l	9	1.62975e-07	-0.429792	0.516	0.625	0.00506086
Serf1	9	1.63812e-07	1.1658	0.137	0.073	0.00508685
Smim15	9	1.67618e-07	-0.465455	0.355	0.487	0.00520504
Yipf1	9	1.70935e-07	-0.514055	0.321	0.441	0.00530804
Gatc	9	1.71048e-07	-1.20426	0.03	0.102	0.00531155
BC147527	9	1.75049e-07	-3.54555	0.004	0.059	0.0054358
Taf6l	9	1.75708e-07	-0.421645	0.415	0.545	0.00545626
Pik3r6	9	1.78853e-07	-0.812791	0.153	0.261	0.00555391
Exosc7	9	1.7931e-07	-0.695172	0.103	0.204	0.0055681
Med28	9	1.81145e-07	-0.541467	0.417	0.541	0.0056251
Pirb	9	1.81935e-07	-0.323106	0.784	0.842	0.00564963
Chd2	9	1.82396e-07	0.63105	0.423	0.335	0.00566396
Sdhd	9	1.83635e-07	-0.412963	0.53	0.623	0.00570243
Socs6	9	1.8667e-07	-0.933943	0.139	0.243	0.00579666
Heatr5a	9	1.87166e-07	-0.788429	0.129	0.234	0.00581207
2810004N23Rik	9	1.88071e-07	-1.11624	0.121	0.22	0.00584016
Anxa1	9	1.91717e-07	-0.401633	0.696	0.773	0.00595338
Mzt2	9	1.97725e-07	-0.880092	0.065	0.156	0.00613996
Chchd1	9	1.99012e-07	-0.483415	0.435	0.543	0.00617992
Gpx3	9	1.9965e-07	-2.99458	0.006	0.062	0.00619973
Aldh7a1	9	2.00076e-07	-2.33906	0.016	0.079	0.00621296
Gmppb	9	2.0235e-07	-1.2229	0.069	0.156	0.00628356
Sgsh	9	2.03141e-07	-0.769334	0.097	0.194	0.00630813
Zmat2	9	2.04764e-07	-0.453649	0.433	0.565	0.00635853
Gbp7	9	2.04898e-07	-0.835639	0.135	0.239	0.00636268
Psmd8	9	2.06745e-07	-0.306847	0.712	0.79	0.00642006
Atp6v1b2	9	2.09046e-07	-0.432744	0.615	0.707	0.0064915
Scand1	9	2.09432e-07	-0.311419	0.821	0.844	0.00650348
Abcd4	9	2.12083e-07	-1.24419	0.06	0.143	0.00658583
Atp6v0a1	9	2.12309e-07	-0.732553	0.274	0.386	0.00659284
Chchd7	9	2.13402e-07	-0.730564	0.194	0.307	0.00662678
Cyp27a1	9	2.14245e-07	-0.872697	0.06	0.144	0.00665294
Pdrg1	9	2.14627e-07	-0.848853	0.127	0.229	0.00666482
Mcoln2	9	2.17815e-07	-1.86461	0.028	0.098	0.00676381
Ankfy1	9	2.21504e-07	-0.616369	0.298	0.419	0.00687835
Akr7a5	9	2.21687e-07	-0.943175	0.123	0.223	0.00688404
Leprot	9	2.23972e-07	-0.52281	0.375	0.501	0.00695499
Cat	9	2.24309e-07	-0.896949	0.21	0.321	0.00696548
Apex1	9	2.26919e-07	-0.827716	0.123	0.223	0.00704653
Stat2	9	2.27625e-07	-0.960703	0.169	0.274	0.00706844
Atf5	9	2.32379e-07	-1.47016	0.042	0.118	0.00721605
1700039M15Rik	9	2.32613e-07	2.81309	0.016	0.002	0.00722334
Nacc2	9	2.32851e-07	-0.861243	0.095	0.189	0.00723073
2210016F16Rik	9	2.35427e-07	-0.589965	0.25	0.371	0.00731071
Bid	9	2.41483e-07	-0.791528	0.107	0.206	0.00749878
Eci2	9	2.42235e-07	-0.651673	0.238	0.355	0.00752213
Gm13054	9	2.42531e-07	3.98089	0.01	0.001	0.00753132
Parl	9	2.43389e-07	-0.500214	0.357	0.482	0.00755795
Scamp2	9	2.48864e-07	-0.498042	0.486	0.591	0.00772796
Atp6v0e	9	2.49957e-07	-0.297335	0.823	0.883	0.00776192
Mlf2	9	2.53083e-07	-0.407769	0.456	0.569	0.00785898
Sdhc	9	2.53619e-07	-0.505014	0.405	0.524	0.00787563
Slc38a9	9	2.57598e-07	-0.472847	0.127	0.235	0.00799919
Glrx2	9	2.60341e-07	-0.509195	0.331	0.455	0.00808437
Acsl1	9	2.66023e-07	-0.470848	0.141	0.249	0.00826082
Snx6	9	2.68675e-07	-0.517011	0.482	0.578	0.00834316
Usp18	9	2.69957e-07	-1.56582	0.063	0.146	0.00838299
Cpd	9	2.70848e-07	0.302179	0.544	0.425	0.00841065
Lrrc8d	9	2.71896e-07	0.589996	0.506	0.421	0.00844319
2510017J16Rik	9	2.75081e-07	1.2073	0.073	0.03	0.0085421
C2cd5	9	2.78191e-07	-1.25219	0.058	0.14	0.00863865
Ywhag	9	2.79374e-07	-0.411308	0.554	0.653	0.00867541
Vat1	9	2.79454e-07	-0.800938	0.343	0.442	0.00867787
Txndc16	9	2.80188e-07	-1.69955	0.044	0.119	0.00870068
Hnrnpa1	9	2.81677e-07	0.345028	0.728	0.665	0.00874693
Commd6	9	2.82072e-07	-0.4701	0.351	0.482	0.00875919
Syf2	9	2.82707e-07	-0.416725	0.502	0.614	0.00877889
Tgs1	9	2.89087e-07	-0.716442	0.198	0.307	0.00897702
Gja1	9	2.89891e-07	-1.86928	0.054	0.132	0.009002
Fam213b	9	2.94232e-07	-0.620614	0.238	0.35	0.00913678
Vegfb	9	2.94336e-07	-1.43754	0.03	0.1	0.00914
Lifr	9	2.9577e-07	-0.770157	0.155	0.26	0.00918455
Fam234a	9	2.97485e-07	-0.83144	0.181	0.287	0.00923781
Mcat	9	2.97582e-07	-2.19471	0.018	0.081	0.00924081
Mrpl50	9	2.99887e-07	-0.944977	0.105	0.2	0.0093124
Cenpx	9	3.0146e-07	-0.389941	0.458	0.557	0.00936123
Orai2	9	3.02769e-07	0.788669	0.306	0.22	0.0094019
Hsd17b11	9	3.06905e-07	-0.508343	0.361	0.493	0.00953031
Elob	9	3.10411e-07	-0.204735	0.867	0.894	0.0096392
Commd9	9	3.12074e-07	-0.88807	0.119	0.216	0.00969084
Eps15	9	3.13329e-07	-0.629111	0.337	0.455	0.0097298
Sipa1l2	9	3.1498e-07	0.810403	0.262	0.177	0.00978108
Rhoh	9	3.19557e-07	-0.722864	0.093	0.188	0.00992322
Cd38	9	3.29406e-07	-0.838769	0.262	0.373	0.010229
Sh3gl1	9	3.29739e-07	-0.761747	0.145	0.249	0.0102394
Ppfia4	9	3.33112e-07	-1.06629	0.091	0.181	0.0103441
Tomm34	9	3.33214e-07	-0.684747	0.139	0.246	0.0103473
Fam26f	9	3.36345e-07	-2.91447	0.01	0.067	0.0104445
Gabarap	9	3.36644e-07	-0.191535	0.937	0.961	0.0104538
Slc25a4	9	3.435e-07	-0.600014	0.353	0.467	0.0106667
Cpq	9	3.52147e-07	-1.09584	0.06	0.142	0.0109352
Ostc	9	3.55431e-07	-0.375418	0.512	0.616	0.0110372
Trim30c	9	3.56676e-07	-2.09398	0.02	0.083	0.0110759
Dok1	9	3.57214e-07	-0.685944	0.188	0.3	0.0110926
Ski	9	3.58642e-07	0.524974	0.522	0.439	0.0111369
Etv1	9	3.59315e-07	-1.33298	0.052	0.129	0.0111578
Ppp3r1	9	3.60245e-07	-0.539886	0.329	0.448	0.0111867
Nr2c2ap	9	3.61219e-07	-0.863428	0.127	0.227	0.0112169
Dpy19l1	9	3.63553e-07	-0.633781	0.149	0.256	0.0112894
Gem	9	3.65556e-07	1.03888	0.097	0.046	0.0113516
Arl6ip4	9	3.72945e-07	-0.625312	0.256	0.376	0.0115811
Tet2	9	3.74064e-07	0.426953	0.589	0.503	0.0116158
Tpra1	9	3.74294e-07	-0.894838	0.065	0.151	0.011623
Psmb1	9	3.75291e-07	-0.268599	0.796	0.843	0.0116539
Sestd1	9	3.76144e-07	0.505385	0.44	0.356	0.0116804
Cd300lg	9	3.81286e-07	-1.28996	0.046	0.121	0.0118401
Psme2b	9	3.91198e-07	-0.545713	0.056	0.137	0.0121479
Clec4n	9	3.91863e-07	0.427736	0.603	0.513	0.0121685
Ap1s1	9	3.93848e-07	-0.57072	0.337	0.444	0.0122302
H2-Ke6	9	4.10887e-07	-0.98954	0.109	0.205	0.0127593
Twistnb	9	4.14315e-07	-0.415641	0.234	0.361	0.0128657
Med8	9	4.14357e-07	-0.464967	0.361	0.479	0.012867
Tcf25	9	4.19559e-07	0.291819	0.794	0.757	0.0130286
Arl11	9	4.21445e-07	-0.659855	0.183	0.29	0.0130871
Tmem222	9	4.25091e-07	-0.654666	0.165	0.274	0.0132003
Sort1	9	4.33157e-07	-1.09079	0.046	0.122	0.0134508
Chmp2a	9	4.34541e-07	-0.25825	0.804	0.843	0.0134938
Tnfrsf21	9	4.36799e-07	-0.668052	0.171	0.282	0.0135639
Cyfip1	9	4.41165e-07	0.28296	0.833	0.788	0.0136995
Sertad3	9	4.41534e-07	-1.33684	0.058	0.138	0.013711
Cstf2t	9	4.45614e-07	-1.15483	0.069	0.153	0.0138376
Bag5	9	4.48656e-07	-1.08583	0.095	0.184	0.0139321
Ifit1	9	4.49142e-07	-1.24282	0.052	0.128	0.0139472
Cr1l	9	4.50878e-07	-0.532606	0.317	0.44	0.0140011
Il3ra	9	4.61223e-07	-0.597065	0.149	0.255	0.0143224
Rab1b	9	4.61387e-07	-0.42257	0.395	0.511	0.0143275
Stard5	9	4.63092e-07	-1.19793	0.083	0.171	0.0143804
Sigmar1	9	4.7334e-07	-0.447249	0.171	0.28	0.0146986
Osbpl11	9	4.7377e-07	-0.642245	0.242	0.355	0.014712
Orai1	9	4.73867e-07	-0.464493	0.488	0.598	0.014715
Phf11a	9	4.76553e-07	-1.89988	0.022	0.085	0.0147984
Ckap2l	9	4.77576e-07	1.32625	0.095	0.045	0.0148302
Hdc	9	4.86371e-07	1.18766	0.095	0.044	0.0151033
Nt5c	9	4.87528e-07	-0.456211	0.48	0.586	0.0151392
Tmem71	9	5.08025e-07	-1.39374	0.058	0.136	0.0157757
Nod1	9	5.08821e-07	-2.00625	0.022	0.085	0.0158004
Trmt12	9	5.09307e-07	-1.87778	0.012	0.069	0.0158155
Psmd7	9	5.17122e-07	-0.462196	0.448	0.575	0.0160582
Slc35c1	9	5.17972e-07	-0.986893	0.06	0.142	0.0160846
Cd7	9	5.21455e-07	-6.24491	0	0.048	0.0161927
Rnasel	9	5.2499e-07	-0.667989	0.212	0.323	0.0163025
Pik3r1	9	5.25767e-07	0.739895	0.492	0.419	0.0163266
C1d	9	5.28983e-07	-0.578803	0.304	0.425	0.0164265
Tmem109	9	5.36495e-07	-0.421075	0.286	0.414	0.0166598
D10Jhu81e	9	5.39739e-07	-0.886225	0.111	0.208	0.0167605
Phlpp1	9	5.39903e-07	0.922817	0.157	0.09	0.0167656
Atp6v1a	9	5.41554e-07	-0.5062	0.621	0.693	0.0168169
Nfkb2	9	5.57029e-07	0.551235	0.446	0.364	0.0172974
Tmpo	9	5.58649e-07	-0.837708	0.23	0.337	0.0173477
Acp1	9	5.59921e-07	-0.46836	0.325	0.447	0.0173872
Ndufs4	9	5.64528e-07	-0.392075	0.5	0.614	0.0175303
Cdc42se2	9	5.71698e-07	-0.46218	0.387	0.507	0.0177529
Ndufb6	9	5.79318e-07	-0.412605	0.526	0.633	0.0179896
Scd2	9	5.87446e-07	0.543022	0.28	0.191	0.018242
Trim65	9	5.87953e-07	-1.61913	0.032	0.1	0.0182577
Gapvd1	9	5.8818e-07	-0.427937	0.349	0.47	0.0182648
Txndc5	9	5.88428e-07	-0.734277	0.216	0.326	0.0182725
Polr2f	9	5.8967e-07	-0.43301	0.492	0.589	0.018311
Cox4i2	9	5.91543e-07	2.31206	0.03	0.007	0.0183692
Tyrobp	9	5.99375e-07	-0.200539	0.974	0.973	0.0186124
Ing3	9	6.02713e-07	0.654063	0.29	0.201	0.018716
Prr7	9	6.02976e-07	1.20034	0.121	0.064	0.0187242
Setdb2	9	6.03897e-07	-1.81813	0.032	0.099	0.0187528
Gbp3	9	6.06681e-07	-1.35759	0.062	0.14	0.0188393
Ift27	9	6.08516e-07	-1.0785	0.062	0.144	0.0188962
Tbc1d14	9	6.08672e-07	-0.704902	0.268	0.378	0.0189011
Cant1	9	6.15558e-07	-0.855977	0.155	0.256	0.0191149
Ifnar1	9	6.20198e-07	0.383991	0.633	0.557	0.019259
Ncf4	9	6.22631e-07	0.217568	0.819	0.748	0.0193346
Malsu1	9	6.24047e-07	-0.543981	0.198	0.316	0.0193785
C4b	9	6.30108e-07	-3.98563	0.012	0.068	0.0195668
Cib1	9	6.35112e-07	-0.497191	0.421	0.531	0.0197221
Hypk	9	6.46681e-07	-0.426145	0.351	0.476	0.0200814
Slc25a10	9	6.46993e-07	-1.14587	0.034	0.104	0.0200911
Gprc5a	9	6.4799e-07	1.75417	0.04	0.012	0.020122
Cep83	9	6.54156e-07	0.651544	0.351	0.268	0.0203135
Ankrd28	9	6.57815e-07	0.747709	0.256	0.173	0.0204271
1600010M07Rik	9	6.59909e-07	-1.20435	0.085	0.169	0.0204921
Mkln1	9	6.65485e-07	-0.437709	0.377	0.503	0.0206653
Bet1l	9	6.70068e-07	-0.814082	0.111	0.205	0.0208076
Adra2b	9	6.77428e-07	2.36162	0.012	0.001	0.0210362
Polr2j	9	6.83336e-07	-0.42891	0.433	0.535	0.0212196
Plekho1	9	6.96024e-07	-0.319365	0.663	0.753	0.0216136
Ffar2	9	7.02253e-07	-4.01025	0.008	0.061	0.0218071
Crtap	9	7.08416e-07	-0.974068	0.063	0.145	0.0219984
Degs1	9	7.11965e-07	-0.381558	0.556	0.666	0.0221086
Fbxw17	9	7.1514e-07	-0.766441	0.04	0.111	0.0222073
Higd1a	9	7.2159e-07	0.401935	0.72	0.687	0.0224075
Hadh	9	7.23729e-07	-0.748345	0.111	0.207	0.022474
Phb2	9	7.33551e-07	-0.43369	0.53	0.62	0.022779
Pigt	9	7.4277e-07	-0.519702	0.298	0.419	0.0230653
Ggh	9	7.53724e-07	-0.380742	0.518	0.632	0.0234054
Ikzf1	9	7.58465e-07	-0.427612	0.335	0.461	0.0235526
Ergic3	9	7.59825e-07	-0.434407	0.393	0.513	0.0235948
Metap2	9	7.61522e-07	-0.315625	0.569	0.689	0.0236476
Bccip	9	7.65772e-07	-0.49043	0.27	0.387	0.0237795
Ccnd1	9	7.70169e-07	-1.64484	0.06	0.136	0.0239161
Mllt6	9	7.71375e-07	0.754699	0.292	0.209	0.0239535
Prkacb	9	7.74851e-07	-0.581487	0.196	0.308	0.0240614
Creb1	9	7.75549e-07	0.675844	0.454	0.375	0.0240831
Bach2os	9	7.80683e-07	1.43633	0.079	0.036	0.0242426
Fam3c	9	7.97327e-07	-0.547673	0.157	0.262	0.0247594
1700123O20Rik	9	7.97475e-07	-0.634232	0.21	0.326	0.024764
Rdh14	9	8.02437e-07	-1.36711	0.048	0.122	0.0249181
Marf1	9	8.02458e-07	-0.621839	0.185	0.295	0.0249187
Sirt3	9	8.09689e-07	-0.72411	0.048	0.123	0.0251433
Ctsz	9	8.1701e-07	-0.212026	0.952	0.961	0.0253706
Alcam	9	8.5576e-07	0.367648	0.558	0.46	0.0265739
Qpct	9	8.84746e-07	-1.4648	0.056	0.132	0.027474
Elovl1	9	8.87206e-07	-0.606767	0.248	0.364	0.0275504
Nadk	9	8.91732e-07	-0.511746	0.397	0.512	0.027691
Ufm1	9	9.11302e-07	-0.432495	0.486	0.593	0.0282986
Dnttip2	9	9.14334e-07	-0.469973	0.278	0.394	0.0283928
Prpf31	9	9.22324e-07	-0.636377	0.177	0.279	0.0286409
Pdik1l	9	9.24685e-07	-1.71555	0.028	0.093	0.0287142
Mmp8	9	9.32117e-07	-2.50469	0.127	0.209	0.028945
Gpt2	9	9.33439e-07	-2.46465	0.01	0.064	0.0289861
Gm42418	9	9.34063e-07	0.29981	1	1	0.0290055
Abcd3	9	9.36285e-07	-0.990849	0.062	0.142	0.0290745
Tmem126b	9	9.4151e-07	-1.05631	0.067	0.149	0.0292367
Rgs3	9	9.6259e-07	-0.935412	0.063	0.144	0.0298913
Sf3a3	9	9.63239e-07	-0.545057	0.204	0.316	0.0299115
Slc36a2	9	9.65701e-07	1.8958	0.048	0.017	0.0299879
Psmg4	9	9.75341e-07	-0.397251	0.349	0.47	0.0302873
Naca	9	9.9136e-07	-0.23007	0.925	0.937	0.0307847
Bst1	9	9.94317e-07	-0.599233	0.552	0.628	0.0308765
Irf9	9	1.00402e-06	-0.361897	0.244	0.366	0.0311779
Lyve1	9	1.00778e-06	-6.51854	0.002	0.049	0.0312947
Rab11a	9	1.01491e-06	-0.374976	0.651	0.75	0.0315161
Stx8	9	1.01734e-06	-0.473837	0.339	0.465	0.0315914
Ost4	9	1.03318e-06	-0.281025	0.72	0.792	0.0320833
Sphk2	9	1.04086e-06	-0.539755	0.163	0.273	0.0323219
Cnih1	9	1.06107e-06	-0.671748	0.304	0.421	0.0329493
Rpain	9	1.06321e-06	-0.683783	0.117	0.211	0.0330159
Idh3g	9	1.06411e-06	-0.40233	0.317	0.447	0.0330438
Cdk20	9	1.1003e-06	-0.764018	0.117	0.21	0.0341676
Trim5	9	1.10492e-06	-1.66152	0.026	0.089	0.0343111
Zfp84	9	1.11849e-06	-0.972158	0.032	0.099	0.0347324
Tmcc1	9	1.13789e-06	-0.502223	0.321	0.444	0.0353348
Coro1b	9	1.14122e-06	-0.391346	0.484	0.608	0.0354384
Arpc5l	9	1.15735e-06	-0.534135	0.262	0.376	0.0359392
Znfx1	9	1.17567e-06	-0.775373	0.198	0.303	0.036508
Ifi208	9	1.18374e-06	-2.95823	0.004	0.053	0.0367587
Nmi	9	1.1878e-06	-0.597504	0.226	0.339	0.0368846
Inppl1	9	1.19932e-06	-0.833683	0.127	0.225	0.0372426
Syk	9	1.20147e-06	0.326673	0.752	0.715	0.0373091
Mrps34	9	1.20835e-06	-0.488385	0.208	0.325	0.037523
Mrpl9	9	1.21331e-06	-0.472153	0.169	0.279	0.0376769
Pfdn5	9	1.22614e-06	-0.191885	0.891	0.903	0.0380752
Mrps7	9	1.22814e-06	-0.522404	0.232	0.349	0.0381375
Psmd6	9	1.23141e-06	-0.467448	0.409	0.517	0.0382389
Ms4a8a	9	1.23303e-06	-0.840026	0.22	0.318	0.0382892
Zbtb8os	9	1.2654e-06	-0.587839	0.266	0.378	0.0392946
Ndufa6	9	1.2699e-06	-0.308403	0.812	0.847	0.0394343
Mpc1	9	1.2895e-06	-0.391086	0.5	0.611	0.0400428
Ndufv1	9	1.29788e-06	-0.460076	0.317	0.439	0.0403029
Mcts1	9	1.29904e-06	-0.451446	0.484	0.584	0.0403391
Mxd4	9	1.30135e-06	-0.596589	0.212	0.316	0.0404107
Actg1	9	1.32151e-06	0.167971	0.994	0.991	0.041037
Adam8	9	1.33196e-06	0.164184	0.748	0.635	0.0413614
Bex6	9	1.34353e-06	-2.72751	0.016	0.072	0.0417205
Anpep	9	1.34609e-06	-0.883608	0.091	0.176	0.0418001
Renbp	9	1.34648e-06	-0.702254	0.284	0.39	0.0418121
Ap2m1	9	1.35631e-06	-0.483303	0.722	0.747	0.0421174
4833445I07Rik	9	1.36412e-06	1.13734	0.095	0.046	0.0423599
Csf2rb2	9	1.37789e-06	0.566612	0.427	0.343	0.0427876
Irf2bpl	9	1.40496e-06	-0.538315	0.214	0.331	0.0436282
Psmg3	9	1.40777e-06	-0.791697	0.125	0.221	0.0437154
Trem2	9	1.42942e-06	-0.718516	0.619	0.636	0.0443877
Tmsb10	9	1.45039e-06	-0.659062	0.962	0.949	0.045039
Psd3	9	1.46239e-06	-1.38742	0.046	0.115	0.0454116
Elk3	9	1.47082e-06	0.383906	0.661	0.598	0.0456735
Anp32a	9	1.5096e-06	-0.343848	0.687	0.746	0.0468776
Hist1h1d	9	1.51234e-06	-2.3717	0.02	0.078	0.0469627
Ndufa1	9	1.52356e-06	-0.300343	0.742	0.811	0.0473112
Tuba1a	9	1.54733e-06	-0.551949	0.313	0.427	0.0480494
Dtymk	9	1.58797e-06	-0.603381	0.167	0.272	0.0493111
Agtrap	9	1.58912e-06	-0.654505	0.214	0.31	0.049347
Inf2	9	1.63166e-06	0.759022	0.304	0.224	0.0506679
Esd	9	1.64981e-06	-0.401228	0.804	0.851	0.0512314
St13	9	1.66369e-06	-0.329784	0.603	0.697	0.0516626
Etv6	9	1.66772e-06	0.421953	0.49	0.402	0.0517876
Tmed1	9	1.67037e-06	-0.973449	0.054	0.127	0.0518699
Myo1e	9	1.68865e-06	0.423103	0.375	0.278	0.0524377
Edil3	9	1.6908e-06	1.15489	0.095	0.047	0.0525045
Creb3	9	1.70409e-06	-0.576069	0.222	0.335	0.0529171
Taz	9	1.70551e-06	-0.614229	0.155	0.255	0.0529612
Fam53b	9	1.71461e-06	-0.722875	0.113	0.206	0.0532437
Sf3b6	9	1.74926e-06	-0.248775	0.673	0.751	0.0543197
Slc31a1	9	1.77388e-06	-0.555075	0.288	0.401	0.0550842
Nod2	9	1.80617e-06	0.967744	0.153	0.089	0.0560871
Gm33195	9	1.82038e-06	2.38609	0.026	0.006	0.0565282
Idh2	9	1.83113e-06	-0.650121	0.252	0.356	0.0568622
Herc4	9	1.84764e-06	-0.54514	0.232	0.339	0.0573748
Lpin2	9	1.87223e-06	0.595394	0.442	0.352	0.0581383
Hdac2	9	1.87769e-06	-0.733535	0.151	0.25	0.0583078
Jagn1	9	1.88594e-06	-0.749784	0.139	0.235	0.058564
Dera	9	1.89741e-06	-0.601514	0.196	0.298	0.0589203
Avpi1	9	1.96187e-06	0.667614	0.383	0.296	0.0609221
Oaz1	9	1.96967e-06	-0.159586	0.972	0.97	0.0611641
Acod1	9	2.00435e-06	0.793572	0.208	0.131	0.0622412
Tmem70	9	2.06125e-06	-0.801417	0.069	0.149	0.0640081
Rpf2	9	2.06623e-06	-0.565085	0.137	0.232	0.0641628
Mpv17	9	2.07427e-06	-0.732447	0.087	0.173	0.0644122
Sarnp	9	2.13476e-06	-0.357201	0.496	0.608	0.0662907
Mrpl48	9	2.15265e-06	-0.538993	0.262	0.37	0.0668463
Jpt1	9	2.16039e-06	-0.309691	0.74	0.79	0.0670864
Jmy	9	2.16617e-06	1.19772	0.19	0.124	0.0672661
Gm47389	9	2.16709e-06	3.34809	0.014	0.002	0.0672946
Dyrk1a	9	2.16908e-06	0.734992	0.375	0.293	0.0673564
Dnajc3	9	2.19597e-06	-0.471301	0.472	0.574	0.0681915
P4ha1	9	2.21222e-06	0.468158	0.534	0.455	0.068696
Acat1	9	2.2248e-06	-0.584968	0.238	0.348	0.0690868
Camk1	9	2.27311e-06	-0.794245	0.343	0.427	0.0705868
H2afy	9	2.29622e-06	-0.448087	0.778	0.805	0.0713046
Ndrg3	9	2.30249e-06	-0.979259	0.075	0.156	0.0714991
Eif3k	9	2.31583e-06	-0.245051	0.839	0.85	0.0719134
Grcc10	9	2.32011e-06	-0.54788	0.214	0.32	0.0720465
Thumpd1	9	2.32768e-06	-1.04891	0.095	0.178	0.0722814
Zfp90	9	2.33069e-06	-0.9467	0.075	0.156	0.0723748
Srp19	9	2.3433e-06	-0.434046	0.468	0.583	0.0727665
Mtif3	9	2.35257e-06	-1.29101	0.028	0.09	0.0730543
Gmpr2	9	2.40068e-06	-0.726614	0.133	0.227	0.0745484
Abl2	9	2.42044e-06	0.64407	0.369	0.288	0.0751618
Galc	9	2.42501e-06	-0.871289	0.143	0.234	0.0753039
Paf1	9	2.48425e-06	0.822953	0.387	0.317	0.0771434
Lncpint	9	2.52498e-06	0.902863	0.232	0.157	0.0784083
Jag2	9	2.53615e-06	1.96853	0.04	0.013	0.078755
Manf	9	2.53779e-06	-0.513138	0.56	0.647	0.078806
Rasa2	9	2.58991e-06	0.524146	0.306	0.22	0.0804244
Bscl2	9	2.66114e-06	-0.421563	0.397	0.509	0.0826365
Sdf4	9	2.66324e-06	-0.351404	0.569	0.662	0.0827017
Socs2	9	2.66592e-06	1.12112	0.097	0.049	0.0827847
Chrac1	9	2.7242e-06	-0.415525	0.379	0.484	0.0845946
Arg1	9	2.77242e-06	-0.177784	0.704	0.531	0.086092
Ndufab1	9	2.80468e-06	-0.398759	0.546	0.631	0.0870938
Stx7	9	2.82014e-06	-0.388141	0.552	0.652	0.0875737
Cfb	9	2.86012e-06	-1.42624	0.026	0.085	0.0888152
Eloc	9	2.8657e-06	-0.250516	0.657	0.741	0.0889885
Tmem208	9	2.87639e-06	-0.429645	0.387	0.496	0.0893204
Hmbs	9	2.88482e-06	-0.734794	0.107	0.195	0.0895823
Glod4	9	2.88629e-06	-0.612491	0.222	0.329	0.089628
Clec4b1	9	2.92048e-06	-1.90431	0.079	0.152	0.0906896
Siae	9	2.94436e-06	-1.08151	0.042	0.109	0.0914313
Ifit2	9	2.9657e-06	-2.71322	0.014	0.066	0.0920938
Mrpl44	9	3.00915e-06	-0.956886	0.062	0.137	0.0934431
Tmx2	9	3.01261e-06	-0.989045	0.089	0.173	0.0935504
Cbr3	9	3.01358e-06	-1.11102	0.099	0.181	0.0935807
Stk16	9	3.02553e-06	-0.602781	0.133	0.228	0.0939518
Adcy3	9	3.04824e-06	-3.77203	0.002	0.045	0.094657
Top1	9	3.05602e-06	0.403701	0.73	0.707	0.0948987
Gprc5c	9	3.10265e-06	-2.01819	0.018	0.072	0.0963467
Ptov1	9	3.20029e-06	-0.545282	0.238	0.347	0.0993787
Zfp971	9	3.20344e-06	-1.89768	0.026	0.084	0.0994763
Farsa	9	3.22095e-06	-0.69979	0.159	0.257	0.10002
P2rx7	9	3.22863e-06	-0.786671	0.137	0.231	0.100259
Bbip1	9	3.24901e-06	-0.332918	0.365	0.48	0.100892
Txn2	9	3.2591e-06	-0.398778	0.448	0.555	0.101205
BC031181	9	3.26341e-06	-0.378132	0.472	0.589	0.101339
Cnrip1	9	3.27536e-06	-3.4852	0.006	0.052	0.10171
Tmem141	9	3.38314e-06	-0.666823	0.179	0.275	0.105057
Ift20	9	3.40364e-06	-0.385083	0.369	0.486	0.105693
Capza2	9	3.4432e-06	-0.222906	0.915	0.935	0.106922
Commd7	9	3.4517e-06	-0.463026	0.351	0.464	0.107186
Slc6a8	9	3.47057e-06	-0.973316	0.121	0.205	0.107772
Antxr2	9	3.48913e-06	0.455762	0.516	0.424	0.108348
Prkcb	9	3.49566e-06	-0.628399	0.161	0.257	0.108551
Psmg2	9	3.49922e-06	-1.35746	0.071	0.146	0.108661
Champ1	9	3.53637e-06	-1.78483	0.03	0.09	0.109815
Myd88	9	3.58118e-06	-0.455209	0.377	0.494	0.111206
Manba	9	3.59149e-06	-0.855282	0.143	0.236	0.111526
Stap1	9	3.62297e-06	0.662311	0.367	0.283	0.112504
Selenos	9	3.65394e-06	-0.361304	0.567	0.683	0.113466
Gart	9	3.68645e-06	-0.763649	0.113	0.201	0.114475
Fam129b	9	3.71496e-06	0.339304	0.653	0.578	0.115361
March1	9	3.71674e-06	-0.432827	0.304	0.413	0.115416
Wdr37	9	3.74532e-06	-0.391372	0.145	0.243	0.116303
Cnot8	9	3.78206e-06	-0.639691	0.196	0.297	0.117444
Arrdc3	9	3.82184e-06	-0.782682	0.095	0.178	0.118679
Dpy30	9	3.85724e-06	-0.513875	0.242	0.346	0.119779
Skp2	9	3.86996e-06	-1.68154	0.012	0.062	0.120174
Tifab	9	3.92821e-06	-0.600399	0.228	0.33	0.121983
2900097C17Rik	9	3.94085e-06	-0.483895	0.409	0.522	0.122375
Mrpl20	9	4.00568e-06	-0.303425	0.631	0.712	0.124388
Wdr12	9	4.07955e-06	-0.83862	0.062	0.135	0.126682
Tmem229b	9	4.09396e-06	-0.907555	0.05	0.119	0.12713
Cyth4	9	4.11593e-06	-0.231235	0.746	0.79	0.127812
Timm10	9	4.13957e-06	-0.741845	0.171	0.268	0.128546
Coro7	9	4.16764e-06	-0.634429	0.157	0.251	0.129418
Haus3	9	4.17193e-06	-1.93613	0.024	0.08	0.129551
Fcrlb	9	4.20342e-06	1.67356	0.067	0.03	0.130529
Hibadh	9	4.22193e-06	-0.619701	0.169	0.267	0.131104
Pigyl	9	4.2413e-06	-0.670721	0.131	0.222	0.131705
Srgap2	9	4.26045e-06	-0.526397	0.369	0.47	0.1323
Mospd3	9	4.26139e-06	-0.523165	0.151	0.247	0.132329
Yif1b	9	4.3065e-06	-0.534888	0.264	0.373	0.13373
Elmo2	9	4.32977e-06	-0.623049	0.246	0.342	0.134452
Nat9	9	4.34836e-06	-0.730182	0.119	0.209	0.13503
Zfhx3	9	4.34983e-06	0.702477	0.419	0.347	0.135075
Bcl11a	9	4.36407e-06	-1.75944	0.028	0.086	0.135517
Nedd9	9	4.37109e-06	0.694224	0.313	0.235	0.135736
Isg15	9	4.37896e-06	-1.70999	0.292	0.373	0.13598
Ss18l2	9	4.4235e-06	-0.567453	0.121	0.212	0.137363
Cracr2b	9	4.44843e-06	-0.881456	0.065	0.139	0.138137
Phf23	9	4.46759e-06	-0.492481	0.264	0.376	0.138732
Coq9	9	4.55633e-06	-0.85173	0.065	0.141	0.141488
Mtap	9	4.57016e-06	-0.994372	0.056	0.126	0.141917
Lgi4	9	4.59763e-06	1.77323	0.04	0.013	0.14277
Lrrc63	9	4.63059e-06	2.10508	0.028	0.007	0.143794
Gm11696	9	4.67968e-06	1.47507	0.058	0.024	0.145318
Fut11	9	4.74394e-06	-1.22761	0.077	0.153	0.147314
Herpud1	9	4.80645e-06	-0.569545	0.236	0.341	0.149255
Lbp	9	4.82749e-06	-3.02919	0.004	0.048	0.149908
Ccnt2	9	4.90603e-06	-0.470882	0.224	0.329	0.152347
Cacybp	9	4.94995e-06	-0.468929	0.397	0.488	0.153711
AI413582	9	4.96132e-06	-0.460576	0.331	0.443	0.154064
Cops6	9	4.96799e-06	-0.346644	0.429	0.539	0.154271
Mex3c	9	4.97705e-06	0.612614	0.304	0.224	0.154552
Ccdc180	9	4.98647e-06	-1.41439	0.03	0.089	0.154845
Rraga	9	4.99936e-06	-0.38531	0.288	0.403	0.155245
Rinl	9	5.00489e-06	-0.571012	0.131	0.222	0.155417
Abtb2	9	5.02985e-06	0.842158	0.157	0.093	0.156192
Txndc9	9	5.05684e-06	-0.413398	0.375	0.493	0.15703
Ubl3	9	5.09406e-06	0.25896	0.81	0.784	0.158186
BC004004	9	5.10397e-06	-0.478344	0.272	0.384	0.158494
Dgat2	9	5.11055e-06	0.923824	0.145	0.086	0.158698
Ppp1r35	9	5.13866e-06	-0.716537	0.183	0.284	0.159571
Nmral1	9	5.14719e-06	-0.733722	0.046	0.113	0.159836
Tram1	9	5.16816e-06	-0.365122	0.538	0.643	0.160487
D6Wsu163e	9	5.18764e-06	-0.994056	0.044	0.11	0.161092
Mrpl34	9	5.18805e-06	-0.436871	0.331	0.439	0.161104
Dnajc25	9	5.21942e-06	-0.616614	0.087	0.169	0.162079
Rnaseh2a	9	5.23823e-06	-0.851861	0.107	0.191	0.162663
Jtb	9	5.24053e-06	-0.405919	0.369	0.487	0.162734
Fam193b	9	5.28088e-06	-0.880476	0.079	0.157	0.163987
Ldlrap1	9	5.31508e-06	0.449096	0.369	0.283	0.165049
Dram2	9	5.34139e-06	-0.413197	0.313	0.421	0.165866
Gaa	9	5.36082e-06	-0.732332	0.117	0.204	0.166469
Cebpzos	9	5.37718e-06	-0.719639	0.151	0.241	0.166978
Ptpra	9	5.42997e-06	-0.403529	0.464	0.561	0.168617
Aurkaip1	9	5.47134e-06	-0.345962	0.548	0.644	0.169901
Tars2	9	5.48419e-06	-0.802976	0.048	0.115	0.170301
Ppa2	9	5.58634e-06	-0.957887	0.087	0.166	0.173473
2210016L21Rik	9	5.63425e-06	-0.784138	0.151	0.243	0.17496
Dctpp1	9	5.65192e-06	-0.593647	0.141	0.234	0.175509
Arid5b	9	5.66827e-06	0.627432	0.486	0.422	0.176017
Itgb3bp	9	5.75379e-06	-1.46661	0.036	0.097	0.178673
Cactin	9	5.83478e-06	-1.27375	0.044	0.108	0.181187
Babam1	9	5.85145e-06	-0.574488	0.218	0.323	0.181705
Sar1b	9	5.86018e-06	-0.355496	0.361	0.476	0.181976
Mrps36	9	5.87847e-06	-0.420438	0.359	0.462	0.182544
1810022K09Rik	9	5.8933e-06	-0.363597	0.492	0.596	0.183005
Ifi27	9	5.89488e-06	-0.647344	0.268	0.364	0.183054
Lrch1	9	5.95436e-06	0.71491	0.25	0.178	0.184901
Dhrs4	9	6.15104e-06	-0.721597	0.131	0.22	0.191008
Arl6ip5	9	6.20595e-06	-0.413882	0.486	0.588	0.192713
Mrpl22	9	6.20954e-06	-0.508081	0.192	0.293	0.192825
Gypc	9	6.30948e-06	-1.7892	0.026	0.082	0.195928
Trim26	9	6.34159e-06	-0.6691	0.147	0.237	0.196925
Ang	9	6.37026e-06	-0.889509	0.107	0.188	0.197816
Ssu72	9	6.3802e-06	-0.325185	0.597	0.675	0.198124
Fpr1	9	6.43182e-06	-1.46987	0.071	0.142	0.199727
Keap1	9	6.45944e-06	-0.637917	0.206	0.308	0.200585
Rnf145	9	6.49394e-06	-0.715753	0.087	0.168	0.201656
Mertk	9	6.55194e-06	-0.458404	0.194	0.295	0.203457
Rgs19	9	6.55307e-06	-0.460101	0.375	0.485	0.203492
Pfdn6	9	6.55929e-06	-0.429513	0.387	0.488	0.203685
Glo1	9	6.64699e-06	-0.515108	0.393	0.482	0.206409
Tmem115	9	6.67728e-06	-0.929824	0.048	0.115	0.20735
Mrps24	9	6.75063e-06	-0.379722	0.508	0.601	0.209627
Acsl4	9	6.76452e-06	0.531285	0.452	0.373	0.210059
Gm26771	9	6.81783e-06	2.24056	0.026	0.007	0.211714
Eif3a	9	6.82294e-06	0.249642	0.825	0.808	0.211873
Sptbn1	9	6.82325e-06	-0.548894	0.24	0.348	0.211882
Ube2q2	9	6.84947e-06	-0.50099	0.224	0.327	0.212697
Ripor2	9	6.86495e-06	-1.3376	0.024	0.079	0.213177
Ppp2r5a	9	6.89284e-06	-0.327721	0.492	0.609	0.214043
Aars	9	6.92372e-06	-0.61878	0.145	0.236	0.215002
Cryzl1	9	6.9391e-06	-0.608556	0.169	0.264	0.21548
Il18bp	9	6.94614e-06	-1.93394	0.016	0.067	0.215698
Xylt2	9	6.9492e-06	-0.572654	0.125	0.213	0.215794
Phip	9	6.95821e-06	-0.374868	0.383	0.508	0.216073
Dennd2a	9	7.00497e-06	-1.89694	0.016	0.067	0.217525
Tm2d3	9	7.0281e-06	-0.503223	0.125	0.214	0.218244
Sirt1	9	7.03445e-06	0.494866	0.268	0.19	0.218441
Dscr3	9	7.05902e-06	-0.56542	0.137	0.226	0.219204
Usp50	9	7.09993e-06	-0.661406	0.127	0.216	0.220474
Trappc12	9	7.11975e-06	-0.62973	0.073	0.15	0.22109
Mdh2	9	7.14921e-06	-0.361064	0.625	0.697	0.222004
Hsdl1	9	7.15382e-06	-0.780043	0.111	0.196	0.222147
Slc12a7	9	7.15963e-06	-1.05575	0.101	0.18	0.222328
Chchd10	9	7.17799e-06	-1.70948	0.034	0.093	0.222898
Ufc1	9	7.22878e-06	-0.339216	0.502	0.593	0.224475
Tuba1b	9	7.245e-06	-0.291648	0.728	0.809	0.224979
Dynlrb1	9	7.28982e-06	-0.276668	0.673	0.733	0.226371
Ranbp10	9	7.29684e-06	-0.757911	0.097	0.18	0.226589
Asnsd1	9	7.32215e-06	-0.607459	0.183	0.277	0.227375
Rap2b	9	7.42571e-06	-0.282772	0.45	0.572	0.230591
Cenpb	9	7.46752e-06	-0.343087	0.49	0.59	0.231889
Ppcs	9	7.49274e-06	-2.67859	0.008	0.053	0.232672
Zwint	9	7.54401e-06	-0.600693	0.19	0.285	0.234264
Synj2	9	7.60761e-06	0.828921	0.202	0.135	0.236239
Zadh2	9	7.67143e-06	-1.60476	0.036	0.095	0.238221
D6Ertd527e	9	7.69472e-06	2.93479	0.012	0.002	0.238944
Rps19bp1	9	7.70567e-06	-0.581411	0.183	0.281	0.239284
Decr2	9	7.7493e-06	-1.14851	0.03	0.087	0.240639
Drap1	9	7.80884e-06	-0.282799	0.611	0.717	0.242488
Znhit2	9	7.82064e-06	-1.04518	0.069	0.142	0.242854
Gatd1	9	7.86853e-06	-0.696011	0.141	0.232	0.244342
Tomm22	9	7.93556e-06	-0.305398	0.585	0.669	0.246423
Dennd6a	9	7.93584e-06	-0.484102	0.169	0.266	0.246431
Klf2	9	7.93675e-06	-0.472226	0.437	0.546	0.24646
Fdps	9	7.94158e-06	-1.29028	0.101	0.177	0.24661
P2rx4	9	7.94622e-06	-0.343463	0.462	0.571	0.246754
Nubp2	9	7.95256e-06	-0.434274	0.202	0.307	0.246951
Pgpep1	9	7.96106e-06	-1.49094	0.024	0.079	0.247215
Ccdc28b	9	7.96251e-06	-0.642971	0.121	0.209	0.24726
Ube2d1	9	7.99178e-06	-0.639133	0.173	0.267	0.248169
Prpf19	9	8.01008e-06	-0.442343	0.19	0.293	0.248737
F630028O10Rik	9	8.09216e-06	-1.04925	0.087	0.163	0.251286
Flt3	9	8.14121e-06	-1.70269	0.034	0.092	0.252809
Oas1a	9	8.2737e-06	-0.929667	0.181	0.268	0.256923
Bcor	9	8.32875e-06	0.810967	0.234	0.166	0.258633
Mcee	9	8.51939e-06	-0.500567	0.214	0.317	0.264553
Snapin	9	8.56118e-06	-0.579577	0.169	0.267	0.26585
Rhbdf2	9	8.62035e-06	0.515404	0.349	0.265	0.267688
Eng	9	8.64799e-06	-1.24773	0.054	0.119	0.268546
Wfdc21	9	8.65258e-06	-2.46219	0.042	0.102	0.268689
Sdad1	9	8.73193e-06	-0.521414	0.133	0.223	0.271153
Tax1bp1	9	8.73851e-06	0.277444	0.798	0.762	0.271357
Smim10l1	9	8.742e-06	-0.541714	0.218	0.32	0.271465
Olfr433	9	8.82757e-06	1.729	0.03	0.009	0.274123
Med19	9	8.86525e-06	-0.916474	0.095	0.173	0.275293
Cry1	9	8.88937e-06	0.834502	0.185	0.121	0.276042
Trpv4	9	8.95415e-06	-0.921305	0.062	0.131	0.278053
C5ar1	9	9.04109e-06	0.26753	0.79	0.694	0.280753
Lman2l	9	9.07197e-06	-0.552977	0.119	0.202	0.281712
B230118H07Rik	9	9.08347e-06	-1.09557	0.046	0.109	0.282069
Rnh1	9	9.09279e-06	-0.379785	0.746	0.788	0.282359
Gabarapl2	9	9.10775e-06	-0.365036	0.478	0.586	0.282823
Klrd1	9	9.14218e-06	-2.93114	0.028	0.082	0.283892
Mcrip1	9	9.17919e-06	-0.299114	0.51	0.606	0.285041
Slc30a5	9	9.22884e-06	-0.51865	0.173	0.27	0.286583
Scarf1	9	9.24869e-06	-1.51078	0.02	0.072	0.2872
Isg20	9	9.29913e-06	-1.19146	0.075	0.146	0.288766
Psmd12	9	9.30224e-06	-0.424188	0.427	0.525	0.288862
Tprgl	9	9.31192e-06	-0.372456	0.438	0.547	0.289163
Mir17hg	9	9.34062e-06	0.964487	0.067	0.03	0.290054
Irf8	9	9.34906e-06	-0.406671	0.494	0.594	0.290316
Wdr1	9	9.35757e-06	-0.254289	0.681	0.753	0.290581
Ptk2	9	9.41086e-06	-1.56733	0.014	0.063	0.292235
Zfp512	9	9.42711e-06	-0.880491	0.04	0.101	0.29274
Mien1	9	9.52295e-06	-0.39682	0.464	0.566	0.295716
Eef1d	9	9.53568e-06	-0.316499	0.663	0.723	0.296111
Nup98	9	9.57525e-06	0.569129	0.524	0.454	0.29734
Odc1	9	9.5763e-06	0.993438	0.321	0.25	0.297373
Aldh9a1	9	9.62245e-06	-0.45207	0.256	0.363	0.298806
Zfand5	9	9.6644e-06	0.2426	0.829	0.808	0.300109
Baiap2	9	9.67903e-06	0.611747	0.411	0.33	0.300563
Sars	9	9.81196e-06	-0.51507	0.31	0.42	0.304691
Chpf2	9	9.98501e-06	-0.719497	0.133	0.217	0.310065
Ramp1	9	1.001e-05	-0.810622	0.147	0.231	0.310839
Adamtsl5	9	1.00483e-05	-2.04938	0.03	0.085	0.31203
Pltp	9	1.00812e-05	-0.742221	0.484	0.547	0.313051
Bcas2	9	1.01578e-05	-0.457733	0.395	0.5	0.31543
Fgl2	9	1.01847e-05	-0.673436	0.194	0.293	0.316265
Klc1	9	1.03162e-05	-0.530974	0.173	0.268	0.32035
Btbd9	9	1.0347e-05	0.684004	0.337	0.267	0.321305
Scamp3	9	1.03493e-05	-0.384343	0.27	0.378	0.321378
Ddx28	9	1.04541e-05	-0.688743	0.083	0.16	0.32463
Irf2	9	1.04914e-05	-0.354744	0.554	0.652	0.32579
Vps41	9	1.05102e-05	-0.632466	0.252	0.356	0.326374
Pikfyve	9	1.05201e-05	-0.623428	0.185	0.281	0.32668
Chd4	9	1.06204e-05	0.375757	0.742	0.701	0.329796
Casp8	9	1.06587e-05	-0.364872	0.47	0.581	0.330983
Anxa7	9	1.07058e-05	-0.280975	0.442	0.553	0.332449
Gab1	9	1.07929e-05	0.452802	0.466	0.383	0.335152
Pcsk7	9	1.09045e-05	-0.718406	0.119	0.199	0.338618
Erh	9	1.09681e-05	-0.432394	0.444	0.535	0.340593
Nudcd2	9	1.09724e-05	-0.628058	0.192	0.287	0.340726
Fbxw11	9	1.10003e-05	0.603229	0.355	0.283	0.341591
Tstd3	9	1.10741e-05	-0.849838	0.093	0.171	0.343885
Eif5a	9	1.10903e-05	-0.222938	0.847	0.871	0.344387
G6pdx	9	1.11062e-05	-0.503311	0.202	0.308	0.344879
Vps29	9	1.1119e-05	-0.323173	0.663	0.712	0.345278
1600012H06Rik	9	1.11383e-05	-0.718847	0.123	0.209	0.345877
Mrpl49	9	1.12555e-05	-0.849612	0.071	0.143	0.349519
Mrpl16	9	1.12603e-05	-0.520562	0.171	0.267	0.349666
Edem2	9	1.12651e-05	-0.561441	0.204	0.304	0.349815
Vps9d1	9	1.1273e-05	-0.590548	0.135	0.223	0.350061
Gna12	9	1.13638e-05	-0.658033	0.28	0.371	0.352881
Ndufaf8	9	1.1401e-05	-0.307528	0.359	0.475	0.354035
Snrpg	9	1.14826e-05	-0.254099	0.667	0.744	0.35657
Psmd9	9	1.15565e-05	-0.626221	0.194	0.291	0.358863
Cd9	9	1.1577e-05	0.273322	0.52	0.429	0.3595
Atg3	9	1.15833e-05	-0.314283	0.528	0.644	0.359696
Cdk17	9	1.16594e-05	0.540023	0.319	0.242	0.362059
Mrpl12	9	1.16706e-05	-0.338118	0.329	0.439	0.362408
Rnaseh2b	9	1.16754e-05	-1.10929	0.063	0.132	0.362556
Cdk5rap3	9	1.17129e-05	-0.500788	0.165	0.263	0.363719
Mgst3	9	1.17168e-05	-0.712925	0.179	0.271	0.363843
Dtx3l	9	1.17331e-05	-0.442069	0.202	0.302	0.364348
Il23a	9	1.17506e-05	2.54519	0.04	0.014	0.36489
4933432I03Rik	9	1.17704e-05	2.1083	0.02	0.004	0.365505
Ccl9	9	1.17844e-05	-0.303305	0.885	0.905	0.36594
Dse	9	1.19642e-05	-0.471569	0.359	0.461	0.371525
Csad	9	1.21941e-05	-0.484405	0.042	0.105	0.378662
Piwil2	9	1.22464e-05	0.795666	0.113	0.062	0.380288
Nrros	9	1.22699e-05	-0.111501	0.556	0.682	0.381017
C1galt1c1	9	1.23018e-05	-0.575668	0.157	0.249	0.382006
BC005624	9	1.24178e-05	-0.391092	0.317	0.425	0.385609
Ccdc167	9	1.24667e-05	-0.99398	0.05	0.114	0.387127
Mesd	9	1.24897e-05	-0.634009	0.131	0.221	0.387842
D8Ertd738e	9	1.25404e-05	-0.218619	0.794	0.844	0.389417
Selenoo	9	1.26098e-05	-1.57058	0.026	0.08	0.391572
Ndufaf3	9	1.27294e-05	-0.496951	0.161	0.255	0.395287
Ccdc146	9	1.27337e-05	1.68889	0.03	0.009	0.395419
Uxt	9	1.27779e-05	-0.573388	0.145	0.236	0.396793
Scp2	9	1.281e-05	-0.248764	0.696	0.767	0.397788
Fam173a	9	1.28497e-05	-0.464425	0.373	0.467	0.399021
Tusc2	9	1.28941e-05	-0.506734	0.097	0.178	0.4004
Erlec1	9	1.2982e-05	-0.610709	0.206	0.303	0.40313
Tor1aip2	9	1.3027e-05	-0.513817	0.194	0.29	0.404528
Rbak	9	1.30575e-05	-1.7019	0.006	0.048	0.405474
4931406C07Rik	9	1.30685e-05	-0.769232	0.103	0.183	0.405816
B3galt6	9	1.31305e-05	-1.90624	0.02	0.07	0.40774
Clec2i	9	1.33089e-05	-1.01371	0.038	0.097	0.41328
Atp8a1	9	1.33533e-05	-0.434697	0.214	0.312	0.41466
Vezt	9	1.336e-05	-1.08837	0.056	0.122	0.414867
Hexim1	9	1.34495e-05	0.712059	0.409	0.334	0.417648
Tnfrsf12a	9	1.34799e-05	0.870168	0.19	0.126	0.418593
B4gat1	9	1.34892e-05	-1.04019	0.058	0.125	0.41888
Hist1h4h	9	1.35807e-05	-1.58632	0.016	0.064	0.421721
Scfd1	9	1.36888e-05	-0.572106	0.185	0.278	0.425078
Syvn1	9	1.3729e-05	-0.815716	0.109	0.187	0.426327
Emc7	9	1.38581e-05	-0.367755	0.552	0.652	0.430336
Immp1l	9	1.39051e-05	-0.615131	0.141	0.228	0.431796
Spag7	9	1.39518e-05	-0.366187	0.3	0.408	0.433244
Chp2	9	1.39902e-05	-4.88473	0	0.036	0.434436
Dnajc11	9	1.40073e-05	-0.608713	0.123	0.206	0.434969
Trmt10c	9	1.40831e-05	-1.12166	0.048	0.11	0.437322
Zfp672	9	1.4129e-05	-0.873109	0.097	0.174	0.438749
Golga7	9	1.41403e-05	-0.354922	0.391	0.493	0.439098
Slc15a2	9	1.42409e-05	1.06654	0.099	0.054	0.442224
Ipo11	9	1.42448e-05	-1.14394	0.065	0.134	0.442343
Ccng1	9	1.42677e-05	-0.578373	0.177	0.271	0.443054
Cetn3	9	1.42932e-05	-0.397284	0.423	0.521	0.443847
Snapc5	9	1.43832e-05	-0.480488	0.393	0.485	0.446641
Qdpr	9	1.44145e-05	-0.592853	0.173	0.266	0.447615
Ubn1	9	1.44224e-05	0.444712	0.516	0.456	0.447859
Maoa	9	1.4439e-05	-2.39303	0.01	0.054	0.448374
Igf2bp2	9	1.44513e-05	-2.63478	0.012	0.057	0.448756
Chmp1b	9	1.44739e-05	-0.645755	0.19	0.287	0.449457
Vipr1	9	1.4509e-05	2.33887	0.026	0.007	0.450547
Cln6	9	1.45288e-05	-0.713152	0.139	0.223	0.451161
Gm28192	9	1.45552e-05	1.87926	0.058	0.025	0.451981
Mmp9	9	1.45766e-05	-1.61458	0.026	0.079	0.452648
Gprc5b	9	1.45992e-05	-0.923075	0.073	0.144	0.45335
Ptgr2	9	1.46557e-05	-0.888354	0.105	0.183	0.455104
Rassf1	9	1.47746e-05	0.408	0.573	0.514	0.458795
Mrps16	9	1.48812e-05	-0.420295	0.383	0.487	0.462106
Mrps33	9	1.48813e-05	-0.355176	0.554	0.65	0.462109
Hdac9	9	1.49701e-05	-1.99222	0.022	0.073	0.464868
Mt1	9	1.50458e-05	-0.676786	0.712	0.792	0.467216
Zfp738	9	1.51125e-05	-1.1784	0.042	0.102	0.469289
Derl2	9	1.51139e-05	-0.507797	0.302	0.405	0.469331
Arsg	9	1.51648e-05	-1.62489	0.022	0.073	0.470914
Cox14	9	1.51794e-05	-0.326941	0.575	0.657	0.471365
Mrpl11	9	1.52288e-05	-0.418013	0.242	0.345	0.4729
Tra2b	9	1.5262e-05	0.315281	0.768	0.735	0.473932
Iqce	9	1.52757e-05	-1.17202	0.02	0.07	0.474356
Ccdc115	9	1.56447e-05	-0.438031	0.357	0.463	0.485815
Rfk	9	1.57404e-05	-0.573251	0.185	0.278	0.488786
Pcbd2	9	1.592e-05	-0.439968	0.278	0.38	0.494363
Zbtb45	9	1.59474e-05	-0.926739	0.036	0.093	0.495214
Itga4	9	1.59781e-05	-0.516282	0.274	0.378	0.496169
Emc8	9	1.5998e-05	-0.630673	0.212	0.307	0.496786
Prag1	9	1.60011e-05	1.15956	0.107	0.059	0.496882
Rpp14	9	1.61505e-05	-1.18864	0.062	0.128	0.501523
Dpm1	9	1.6196e-05	-0.479721	0.208	0.306	0.502935
Gipc1	9	1.62487e-05	-0.469758	0.185	0.278	0.50457
Polr3gl	9	1.62794e-05	-0.656575	0.127	0.211	0.505526
Ttc19	9	1.62799e-05	0.865921	0.288	0.217	0.505539
Ralgapa2	9	1.63284e-05	0.774671	0.177	0.115	0.507047
Fam78a	9	1.64536e-05	-1.32067	0.04	0.099	0.510934
Cdadc1	9	1.6565e-05	-0.744262	0.073	0.146	0.514393
Hras	9	1.65866e-05	-0.485357	0.319	0.423	0.515062
Traf3ip3	9	1.66074e-05	-1.24001	0.04	0.098	0.515711
Romo1	9	1.66422e-05	-0.321221	0.655	0.729	0.516791
Sdhaf4	9	1.66759e-05	-0.66882	0.169	0.262	0.517838
Nob1	9	1.67901e-05	-0.937161	0.075	0.145	0.521382
Thap7	9	1.68552e-05	-0.675776	0.099	0.177	0.523405
Fam174a	9	1.68981e-05	-0.314835	0.452	0.561	0.524737
Trmt1	9	1.69101e-05	-0.467393	0.135	0.223	0.525108
Id1	9	1.69274e-05	0.60076	0.101	0.054	0.525646
Traf3	9	1.69312e-05	0.643204	0.274	0.199	0.525765
Ndufa10	9	1.70801e-05	-0.326445	0.425	0.53	0.530387
Nono	9	1.71541e-05	-0.396491	0.425	0.524	0.532688
Cyb5r1	9	1.72687e-05	-0.832085	0.119	0.199	0.536244
Slc2a8	9	1.73129e-05	-1.48631	0.036	0.093	0.537616
Samm50	9	1.73861e-05	-0.367977	0.399	0.514	0.53989
Zfp53	9	1.75848e-05	-1.39988	0.042	0.1	0.546061
Htatip2	9	1.76182e-05	-0.534033	0.288	0.383	0.547098
Hnmt	9	1.78628e-05	-1.23118	0.026	0.079	0.554695
Kdelr1	9	1.78898e-05	-0.286708	0.427	0.538	0.555533
Mtpn	9	1.79741e-05	-0.30533	0.675	0.749	0.558151
Map1lc3b	9	1.80887e-05	-0.244157	0.746	0.804	0.561708
Lrg1	9	1.82533e-05	-0.917524	0.109	0.184	0.56682
Hspa4l	9	1.82564e-05	0.606595	0.308	0.236	0.566915
Dnajc7	9	1.82615e-05	-0.431871	0.353	0.457	0.567074
Cwc15	9	1.83e-05	-0.26954	0.643	0.734	0.568268
Mvb12a	9	1.83402e-05	-0.32267	0.319	0.43	0.569517
Eif1b	9	1.83444e-05	-0.335137	0.482	0.589	0.569647
Tmem192	9	1.83951e-05	-0.46667	0.202	0.299	0.571222
Rhoc	9	1.84033e-05	-0.722121	0.175	0.26	0.571478
Cdk4	9	1.85841e-05	-0.459363	0.27	0.372	0.577092
Mrpl55	9	1.85959e-05	-0.493571	0.183	0.275	0.577459
Cbx3	9	1.87177e-05	-0.389683	0.417	0.526	0.581241
Ggt5	9	1.88655e-05	-1.26984	0.034	0.09	0.585831
Cdk9	9	1.89842e-05	-0.234751	0.522	0.633	0.589515
Nfatc1	9	1.90616e-05	0.838716	0.319	0.254	0.591921
Bcl3	9	1.90866e-05	0.618653	0.397	0.321	0.592696
I830077J02Rik	9	1.9093e-05	-0.864323	0.113	0.192	0.592894
Blnk	9	1.91475e-05	-0.764407	0.103	0.181	0.594587
Rmdn1	9	1.91564e-05	-1.10878	0.042	0.101	0.594865
Ahsa1	9	1.9339e-05	-0.470232	0.367	0.459	0.600533
Rbbp6	9	1.9342e-05	0.40357	0.577	0.527	0.600628
Atg10	9	1.94111e-05	-0.922107	0.063	0.131	0.602774
Phb	9	1.96361e-05	-0.668964	0.218	0.307	0.609758
Anapc11	9	1.97398e-05	-0.36227	0.3	0.405	0.612979
Ddx24	9	1.97602e-05	-0.3413	0.438	0.536	0.613612
Terf2ip	9	1.98155e-05	-0.897691	0.044	0.104	0.615332
2610507B11Rik	9	1.98225e-05	-0.587741	0.349	0.437	0.615547
Nfu1	9	1.98698e-05	-0.400439	0.371	0.472	0.617017
Lpcat1	9	1.9872e-05	-0.756239	0.087	0.162	0.617086
Sf3b3	9	1.99052e-05	-0.349523	0.266	0.37	0.618117
Cdipt	9	1.99141e-05	-0.497005	0.331	0.433	0.618394
Sptlc1	9	1.99305e-05	-0.695138	0.149	0.234	0.618902
Tlr7	9	2.0035e-05	-0.592172	0.194	0.288	0.622146
Tmod3	9	2.01148e-05	0.330886	0.659	0.599	0.624625
Comtd1	9	2.01848e-05	-0.808519	0.107	0.184	0.626799
Chst14	9	2.05038e-05	-1.60843	0.024	0.075	0.636703
Coa6	9	2.05951e-05	-0.663193	0.145	0.231	0.639541
Mri1	9	2.06076e-05	-0.888741	0.093	0.167	0.639929
Fuom	9	2.07003e-05	-0.86945	0.087	0.16	0.642808
Apoe	9	2.0735e-05	-0.954911	0.907	0.866	0.643884
Mis12	9	2.07635e-05	-0.846654	0.093	0.168	0.644768
Cdc42se1	9	2.07737e-05	-0.196775	0.448	0.566	0.645086
AC149090.1	9	2.07874e-05	-0.291991	0.302	0.404	0.645513
Nbdy	9	2.09752e-05	-0.560789	0.119	0.2	0.651344
Raph1	9	2.103e-05	0.595049	0.462	0.401	0.653045
Zkscan1	9	2.11391e-05	-1.17507	0.048	0.108	0.656431
Akr1b10	9	2.13434e-05	-0.806821	0.081	0.153	0.662776
Actl6a	9	2.13867e-05	-0.505368	0.242	0.336	0.664122
Sirpa	9	2.14323e-05	-0.30673	0.861	0.902	0.665539
Sephs1	9	2.14846e-05	-1.19591	0.067	0.134	0.667161
Brms1	9	2.15235e-05	-0.511339	0.282	0.389	0.66837
Csnk1e	9	2.15356e-05	0.465003	0.458	0.38	0.668746
Kcnab2	9	2.16769e-05	-0.675768	0.169	0.257	0.673132
Arsb	9	2.21339e-05	-0.920546	0.04	0.098	0.687324
Csnk1g3	9	2.22851e-05	0.674815	0.359	0.294	0.692021
St7	9	2.22861e-05	1.03608	0.139	0.085	0.692051
Tbrg1	9	2.2839e-05	-0.571771	0.24	0.335	0.70922
2510009E07Rik	9	2.28824e-05	0.637678	0.323	0.247	0.710567
Ndufa2	9	2.28973e-05	-0.155159	0.913	0.921	0.71103
Pnkd	9	2.29926e-05	-0.337654	0.204	0.303	0.713989
Cd164	9	2.30474e-05	-0.409061	0.373	0.479	0.71569
Snx13	9	2.31897e-05	-0.572403	0.143	0.233	0.720109
Borcs8	9	2.34611e-05	-0.428496	0.294	0.4	0.728537
Rnf25	9	2.35709e-05	-0.512311	0.044	0.104	0.731946
Ttc39b	9	2.36028e-05	0.562372	0.343	0.269	0.732937
Leng8	9	2.36678e-05	0.591874	0.264	0.194	0.734956
Cpped1	9	2.37694e-05	-0.921181	0.071	0.139	0.738112
Pdcd4	9	2.3791e-05	-0.820876	0.105	0.18	0.738782
Tnrc18	9	2.40776e-05	0.389721	0.522	0.452	0.74768
Kif3b	9	2.42765e-05	-0.576183	0.175	0.262	0.753857
C3ar1	9	2.45666e-05	-0.553862	0.718	0.686	0.762866
Rnf213	9	2.46652e-05	-0.534179	0.29	0.381	0.765928
Dgcr6	9	2.507e-05	-0.703115	0.127	0.21	0.778498
Gm10791	9	2.51659e-05	3.78602	0.01	0.001	0.781478
Fam49b	9	2.51919e-05	0.18484	0.917	0.907	0.782285
Cops5	9	2.5238e-05	-0.397232	0.357	0.457	0.783716
Fez2	9	2.53419e-05	-0.622848	0.185	0.272	0.786942
Tns3	9	2.53549e-05	0.514761	0.476	0.398	0.787344
Zfp608	9	2.53687e-05	0.758899	0.246	0.179	0.787775
Plekhg5	9	2.54533e-05	-2.95205	0.008	0.049	0.790402
Abt1	9	2.54855e-05	-0.646725	0.075	0.146	0.7914
Nckipsd	9	2.56859e-05	-1.04632	0.034	0.089	0.797625
Wnt11	9	2.56994e-05	1.76752	0.077	0.039	0.798043
Prdx4	9	2.59832e-05	-0.582202	0.25	0.339	0.806856
Irf2bp2	9	2.60014e-05	0.352369	0.837	0.814	0.80742
Ddrgk1	9	2.60845e-05	-0.296698	0.524	0.623	0.810002
Faim	9	2.64274e-05	-0.429758	0.234	0.339	0.820651
1600002K03Rik	9	2.65701e-05	-0.662394	0.107	0.185	0.825082
Zfp704	9	2.67839e-05	-1.26327	0.034	0.088	0.83172
Rpa2	9	2.69458e-05	-1.54727	0.028	0.079	0.836749
Txndc15	9	2.72177e-05	-0.495674	0.232	0.332	0.845192
Gm1673	9	2.73741e-05	-2.39711	0.01	0.052	0.850049
Parp2	9	2.74692e-05	-0.690791	0.167	0.253	0.853
Phf14	9	2.75794e-05	-0.446658	0.292	0.4	0.856422
Tatdn3	9	2.76612e-05	-1.35053	0.026	0.077	0.858963
Sik1	9	2.80549e-05	0.583132	0.3	0.231	0.87119
Dynlt1a	9	2.8095e-05	-1.21951	0.042	0.099	0.872433
Commd2	9	2.83725e-05	-0.403941	0.294	0.396	0.881052
Fkbp8	9	2.84024e-05	-0.248523	0.597	0.692	0.881979
Atp6ap2	9	2.84616e-05	-0.233721	0.663	0.731	0.883817
Hist3h2a	9	2.85178e-05	-0.228593	0.091	0.169	0.885562
Tmem37	9	2.85647e-05	-0.550287	0.268	0.357	0.887018
Nfam1	9	2.86133e-05	-0.381607	0.486	0.583	0.88853
Aldh3b1	9	2.88801e-05	-0.495752	0.375	0.469	0.896813
Relb	9	2.89426e-05	0.473003	0.403	0.328	0.898755
Srsf10	9	2.90007e-05	-0.433215	0.317	0.423	0.900558
Rgl2	9	2.91475e-05	-0.450521	0.28	0.388	0.905118
Cttnbp2nl	9	2.91864e-05	0.521215	0.474	0.416	0.906326
Ropn1l	9	2.92042e-05	-1.05933	0.026	0.077	0.906877
Max	9	2.92664e-05	-0.389152	0.304	0.411	0.90881
Vrk2	9	2.93947e-05	-0.594324	0.194	0.284	0.912794
Cd22	9	2.97652e-05	-3.80986	0	0.034	0.924298
B4galt4	9	2.99709e-05	-2.27671	0.01	0.051	0.930686
S100a13	9	3.00311e-05	-0.27629	0.754	0.814	0.932556
Mtss1	9	3.02892e-05	-0.579998	0.423	0.496	0.940571
Sord	9	3.02995e-05	-0.65073	0.093	0.166	0.940889
Rer1	9	3.05729e-05	-0.282101	0.569	0.658	0.94938
Gtf2b	9	3.10502e-05	0.454409	0.506	0.439	0.964202
Snrnp40	9	3.11366e-05	-0.607666	0.198	0.289	0.966884
Nf1	9	3.12321e-05	0.758926	0.284	0.215	0.969852
Pde10a	9	3.13622e-05	1.74415	0.02	0.005	0.97389
Ddx58	9	3.16772e-05	-0.789902	0.173	0.252	0.983671
Kdelc2	9	3.20917e-05	-2.00446	0.01	0.051	0.996544
Naxe	9	3.2203e-05	-0.570236	0.196	0.285	1
Clmp	9	3.22682e-05	-0.777797	0.079	0.148	1
Selenot	9	3.25259e-05	-0.390865	0.554	0.642	1
Cryzl2	9	3.25268e-05	-1.90771	0.022	0.069	1
Ptpn7	9	3.2642e-05	-0.5629	0.194	0.286	1
Slc40a1	9	3.2934e-05	-4.24588	0.002	0.037	1
Mrps23	9	3.3302e-05	-0.489606	0.24	0.337	1
Hist1h1e	9	3.3604e-05	-0.8594	0.087	0.158	1
Dusp22	9	3.36804e-05	-0.368557	0.212	0.313	1
Alg10b	9	3.37407e-05	-1.19185	0.069	0.134	1
Treml2	9	3.38261e-05	-1.25262	0.04	0.096	1
Vcpip1	9	3.39673e-05	-0.464841	0.204	0.297	1
2310009B15Rik	9	3.41667e-05	-0.522437	0.21	0.306	1
Mllt10	9	3.42087e-05	0.454177	0.433	0.365	1
Tob1	9	3.44322e-05	0.631638	0.262	0.191	1
Cln3	9	3.44745e-05	-0.454046	0.29	0.387	1
Nsmce3	9	3.45008e-05	-0.394826	0.161	0.249	1
Tsn	9	3.45279e-05	-0.327933	0.442	0.541	1
Rtl8a	9	3.45514e-05	-1.16952	0.038	0.093	1
Bnip1	9	3.48722e-05	-1.10323	0.062	0.124	1
H2-Ob	9	3.49753e-05	-2.45294	0.012	0.054	1
Txnrd2	9	3.55664e-05	-0.572447	0.117	0.197	1
Map2k3os	9	3.56511e-05	1.21612	0.085	0.045	1
Rbms1	9	3.59157e-05	0.1754	0.895	0.89	1
Tmem126a	9	3.60033e-05	-0.37384	0.264	0.371	1
Snu13	9	3.67528e-05	-0.304107	0.563	0.651	1
Vps28	9	3.67652e-05	-0.323124	0.492	0.593	1
Smpd1	9	3.75614e-05	-0.787235	0.085	0.157	1
Pmm2	9	3.80724e-05	-0.522529	0.192	0.283	1
Pdap1	9	3.81391e-05	-0.266029	0.484	0.593	1
Eif2b2	9	3.81719e-05	-0.459199	0.2	0.292	1
Wars	9	3.82297e-05	-0.751214	0.123	0.202	1
Gpn1	9	3.84571e-05	-0.915879	0.073	0.139	1
Arhgap45	9	3.84771e-05	-0.423414	0.498	0.581	1
Apool	9	3.88024e-05	-0.522118	0.109	0.186	1
Rtn1	9	3.88065e-05	-2.02535	0.016	0.06	1
Col18a1	9	3.88559e-05	-3.06716	0.002	0.037	1
mt-Nd5	9	3.89919e-05	0.264671	0.942	0.927	1
Clpp	9	3.9394e-05	-0.726561	0.119	0.196	1
Rfc3	9	3.94362e-05	-0.726285	0.056	0.117	1
AI839979	9	3.96089e-05	0.681755	0.339	0.267	1
Wapl	9	3.96326e-05	0.308899	0.625	0.574	1
Tle1	9	3.97679e-05	0.913064	0.175	0.117	1
Emc9	9	3.98392e-05	-0.946609	0.063	0.126	1
Ccdc90b	9	3.99818e-05	-0.499098	0.111	0.187	1
Ctdsp1	9	4.00694e-05	-0.399936	0.22	0.318	1
Gm5431	9	4.00707e-05	-1.56472	0.018	0.063	1
Selenom	9	4.01751e-05	-0.893677	0.141	0.218	1
Ric1	9	4.02467e-05	0.455739	0.341	0.264	1
Dnaja3	9	4.0626e-05	-0.954841	0.071	0.137	1
Kpna1	9	4.07627e-05	0.458986	0.343	0.271	1
Tada3	9	4.10236e-05	-0.722035	0.081	0.152	1
Gga2	9	4.10453e-05	-1.09212	0.054	0.114	1
Rcsd1	9	4.1058e-05	-0.616496	0.181	0.269	1
Bag1	9	4.10714e-05	-0.271513	0.694	0.764	1
Pigk	9	4.10904e-05	-0.444081	0.226	0.317	1
Fbxo34	9	4.11003e-05	0.813565	0.24	0.177	1
Ddx56	9	4.13158e-05	-0.93669	0.087	0.157	1
Arhgap1	9	4.13845e-05	-0.553504	0.173	0.263	1
Nrp2	9	4.14737e-05	-0.522374	0.385	0.46	1
Ripk2	9	4.15082e-05	0.757548	0.179	0.12	1
D1Ertd622e	9	4.1791e-05	-0.399038	0.363	0.465	1
Rnf141	9	4.23488e-05	-0.650919	0.169	0.252	1
Ier2	9	4.25682e-05	0.634349	0.706	0.669	1
Fem1a	9	4.26391e-05	-0.984152	0.075	0.143	1
Hp1bp3	9	4.3254e-05	-0.347204	0.327	0.425	1
Gns	9	4.32872e-05	-0.41213	0.591	0.631	1
Cwf19l2	9	4.33663e-05	-0.38707	0.175	0.268	1
Oas2	9	4.34973e-05	-0.73759	0.109	0.183	1
Plekhm1	9	4.35144e-05	-0.781414	0.119	0.196	1
Golm1	9	4.37142e-05	0.955124	0.161	0.105	1
Pex2	9	4.39308e-05	-0.515758	0.214	0.305	1
2610008E11Rik	9	4.39842e-05	-1.36758	0.01	0.05	1
Psmb4	9	4.40338e-05	-0.265561	0.752	0.825	1
Coprs	9	4.41074e-05	-1.3339	0.042	0.097	1
Cdc42ep3	9	4.41517e-05	-0.641667	0.169	0.256	1
Ttyh3	9	4.42101e-05	-0.44224	0.304	0.402	1
Reps2	9	4.4309e-05	-1.19685	0.026	0.075	1
Myo1f	9	4.45557e-05	-0.398528	0.431	0.523	1
Arhgap9	9	4.53024e-05	-0.321749	0.391	0.495	1
2310011J03Rik	9	4.55471e-05	-0.391381	0.333	0.433	1
Lpl	9	4.59993e-05	-0.833459	0.194	0.28	1
Nudt5	9	4.60146e-05	-0.513501	0.123	0.204	1
Gatm	9	4.65372e-05	-0.486759	0.091	0.162	1
Map4k3	9	4.67832e-05	0.763476	0.206	0.145	1
Gab2	9	4.69861e-05	0.464101	0.405	0.338	1
Hopx	9	4.71015e-05	0.631514	0.435	0.371	1
Denr	9	4.71276e-05	-0.353123	0.385	0.484	1
Dgcr8	9	4.77036e-05	-1.28314	0.042	0.097	1
Per1	9	4.78268e-05	0.634479	0.337	0.276	1
Tmem101	9	4.80675e-05	-1.09693	0.046	0.103	1
Psmc2	9	4.84503e-05	-0.375744	0.437	0.525	1
Cyc1	9	4.87739e-05	-0.409299	0.415	0.509	1
Nfxl1	9	4.9024e-05	-0.579732	0.105	0.18	1
Tfpt	9	4.90463e-05	-0.805591	0.073	0.138	1
Dhx58	9	4.94792e-05	-0.671536	0.171	0.251	1
Trim30d	9	4.96002e-05	-0.525521	0.198	0.29	1
Smpd2	9	4.98869e-05	-0.833873	0.042	0.098	1
Gkap1	9	4.99338e-05	-1.37703	0.026	0.074	1
Slc25a1	9	5.01157e-05	-0.627647	0.143	0.224	1
Ilf2	9	5.01301e-05	-0.756342	0.157	0.238	1
Selenbp1	9	5.02806e-05	-0.722745	0.131	0.208	1
Snapc2	9	5.07271e-05	-0.829353	0.032	0.083	1
Rmnd5b	9	5.09382e-05	-0.57959	0.115	0.19	1
Dpp7	9	5.10276e-05	-0.524118	0.109	0.183	1
Naa10	9	5.10734e-05	-0.4076	0.24	0.333	1
Dffa	9	5.10899e-05	-1.29477	0.03	0.081	1
Gfer	9	5.12525e-05	-0.489934	0.131	0.208	1
Abca9	9	5.1308e-05	-0.636803	0.135	0.216	1
Uxs1	9	5.15048e-05	-0.707186	0.111	0.187	1
Tmem97	9	5.16696e-05	-0.820987	0.069	0.135	1
Ppfibp2	9	5.20775e-05	-0.815439	0.067	0.131	1
Hist1h4d	9	5.31574e-05	-1.19536	0.048	0.103	1
B3galt4	9	5.33119e-05	-1.16192	0.036	0.088	1
Ccs	9	5.36119e-05	-0.589707	0.179	0.265	1
Agpat4	9	5.40979e-05	0.540731	0.486	0.428	1
Nme2	9	5.41604e-05	-0.814332	0.091	0.159	1
Gda	9	5.44311e-05	-0.26277	0.716	0.788	1
Pnpo	9	5.44913e-05	-0.490303	0.054	0.114	1
Tmem87b	9	5.48631e-05	-0.426205	0.224	0.319	1
Rcc2	9	5.5317e-05	-0.504306	0.24	0.333	1
Aatk	9	5.53592e-05	-2.0808	0.014	0.056	1
Lyn	9	5.54222e-05	0.210405	0.837	0.805	1
Pomk	9	5.55529e-05	-1.81645	0.014	0.056	1
Macf1	9	5.55796e-05	0.281738	0.7	0.628	1
Hes1	9	5.56402e-05	1.31026	0.089	0.048	1
0610012G03Rik	9	5.56834e-05	-0.413866	0.488	0.569	1
Socs1	9	5.60152e-05	1.12976	0.131	0.08	1
Gtf3c6	9	5.64298e-05	-0.383957	0.238	0.33	1
Plbd2	9	5.64473e-05	-0.505312	0.306	0.397	1
Eea1	9	5.66958e-05	0.364785	0.601	0.527	1
Arl8b	9	5.67252e-05	-0.333776	0.419	0.52	1
Gdap10	9	5.68398e-05	0.447197	0.317	0.238	1
Slc39a7	9	5.70101e-05	-0.372774	0.319	0.417	1
Slc7a1	9	5.70449e-05	0.708548	0.175	0.116	1
Mt2	9	5.71775e-05	-1.44849	0.198	0.281	1
Tmem205	9	5.74434e-05	-0.607787	0.131	0.208	1
Exosc3	9	5.77844e-05	-0.428247	0.232	0.325	1
Tmem251	9	5.78949e-05	0.549169	0.415	0.349	1
Nktr	9	5.78972e-05	0.324461	0.665	0.599	1
Rpsa	9	5.79365e-05	-0.223743	0.984	0.983	1
Prkra	9	5.80873e-05	-0.491242	0.133	0.21	1
Stk38l	9	5.84808e-05	0.835795	0.171	0.115	1
Lsm4	9	5.85592e-05	-0.236007	0.534	0.624	1
Nit2	9	5.8974e-05	-0.870446	0.073	0.138	1
Emilin1	9	5.90074e-05	-0.724883	0.095	0.165	1
Rsrc2	9	5.99599e-05	0.307184	0.649	0.619	1
Spi1	9	6.00801e-05	-0.210108	0.869	0.884	1
Rab14	9	6.06789e-05	-0.221002	0.802	0.832	1
Uba7	9	6.09115e-05	-0.734586	0.075	0.142	1
Lsm3	9	6.16325e-05	-0.325723	0.282	0.378	1
Pstk	9	6.17568e-05	-1.2786	0.032	0.082	1
Inip	9	6.2114e-05	-0.722048	0.079	0.146	1
Osbpl2	9	6.21436e-05	-0.977618	0.063	0.125	1
Ppp1r14b	9	6.23355e-05	-0.333694	0.562	0.648	1
Mrps17	9	6.27597e-05	-0.24748	0.323	0.432	1
Mrpl2	9	6.27793e-05	-0.452581	0.228	0.321	1
F3	9	6.35011e-05	0.848321	0.081	0.043	1
Calml4	9	6.3646e-05	-1.80119	0.016	0.058	1
Ap3s1	9	6.36698e-05	-0.352535	0.552	0.636	1
Gtpbp8	9	6.37987e-05	-0.673609	0.06	0.121	1
Acadl	9	6.38348e-05	-0.428214	0.216	0.305	1
Brk1	9	6.42143e-05	-0.176376	0.808	0.854	1
R3hdm4	9	6.46281e-05	-0.321381	0.308	0.408	1
Sp140	9	6.48358e-05	-0.48048	0.272	0.363	1
Hdhd2	9	6.50204e-05	-0.475886	0.105	0.179	1
Zranb2	9	6.51853e-05	-0.358463	0.317	0.413	1
Gm26740	9	6.55511e-05	-0.38265	0.185	0.274	1
Ccdc71	9	6.63308e-05	-0.775751	0.042	0.097	1
Nsmaf	9	6.66175e-05	-0.653214	0.093	0.163	1
Abhd17a	9	6.66266e-05	-0.262795	0.351	0.455	1
Tfg	9	6.66617e-05	-0.46285	0.286	0.385	1
Washc3	9	6.69086e-05	-0.384725	0.286	0.389	1
Tbk1	9	6.77791e-05	0.458659	0.401	0.337	1
Arhgap30	9	6.78629e-05	-0.308552	0.601	0.671	1
Cfl2	9	6.82531e-05	-0.897456	0.087	0.155	1
Pfdn2	9	6.86001e-05	-0.223842	0.516	0.614	1
Pcmtd1	9	6.87894e-05	-0.736258	0.204	0.285	1
Stx17	9	6.8818e-05	-0.708045	0.087	0.155	1
Shtn1	9	6.91458e-05	-0.542758	0.282	0.367	1
Akr1e1	9	6.91798e-05	-1.0695	0.056	0.114	1
Nqo2	9	6.91966e-05	-0.795582	0.091	0.159	1
Eif2b4	9	6.94426e-05	-0.871586	0.103	0.174	1
Rc3h1	9	6.94573e-05	0.508428	0.427	0.354	1
Ufsp2	9	6.96048e-05	-0.327457	0.365	0.46	1
Mmgt2	9	6.97183e-05	-1.04085	0.036	0.087	1
Ms4a14	9	6.97337e-05	-1.20014	0.044	0.098	1
Rreb1	9	6.98348e-05	0.433586	0.48	0.41	1
Arhgap11a	9	7.01498e-05	-0.807906	0.081	0.148	1
Bcap29	9	7.07971e-05	-0.436256	0.208	0.297	1
Hpf1	9	7.08068e-05	-0.503588	0.313	0.404	1
Ide	9	7.08394e-05	-0.617529	0.145	0.228	1
Ccl24	9	7.09946e-05	-0.234898	0.121	0.193	1
Tnfrsf13b	9	7.10893e-05	-0.466448	0.258	0.355	1
Rps11	9	7.12956e-05	-0.279347	0.966	0.97	1
Rsrc1	9	7.15434e-05	-0.439755	0.252	0.347	1
Mrpl13	9	7.17387e-05	-0.483034	0.288	0.377	1
Ifi207	9	7.21556e-05	0.317353	0.73	0.704	1
Cavin1	9	7.22505e-05	-2.94932	0.01	0.048	1
Ifnlr1	9	7.25076e-05	3.7856	0.01	0.001	1
Mvk	9	7.26664e-05	-1.24938	0.036	0.087	1
Cbx4	9	7.30373e-05	0.765034	0.272	0.208	1
Aga	9	7.32064e-05	-0.849277	0.129	0.204	1
Emp3	9	7.35499e-05	-0.170414	0.925	0.943	1
Mfap1b	9	7.36119e-05	-0.573836	0.149	0.228	1
Parp11	9	7.38213e-05	-1.53197	0.034	0.083	1
Gpat3	9	7.38682e-05	0.605973	0.185	0.123	1
Slc30a1	9	7.39624e-05	-0.964614	0.079	0.145	1
Irgm2	9	7.40758e-05	-1.42921	0.042	0.094	1
Arhgef7	9	7.41025e-05	-0.43458	0.151	0.23	1
Abcb6	9	7.43765e-05	-1.63022	0.006	0.042	1
Ormdl1	9	7.50783e-05	-0.623871	0.087	0.155	1
Msmo1	9	7.56511e-05	-0.478641	0.159	0.242	1
Cab39l	9	7.58708e-05	-0.68107	0.145	0.225	1
Mrpl4	9	7.58935e-05	-0.399958	0.315	0.409	1
Klf3	9	7.59535e-05	-0.419928	0.46	0.543	1
Fancl	9	7.62223e-05	-1.01798	0.062	0.121	1
Sdf2	9	7.62578e-05	-0.368754	0.369	0.472	1
Tmem219	9	7.64799e-05	-0.247324	0.452	0.548	1
Adam19	9	7.72034e-05	-0.886722	0.052	0.109	1
Mon2	9	7.72789e-05	-0.323153	0.258	0.351	1
Cops7a	9	7.75996e-05	-0.650099	0.139	0.215	1
Asna1	9	7.80967e-05	-0.462717	0.236	0.331	1
Ctnnd1	9	7.91861e-05	-0.641125	0.188	0.27	1
Tceal8	9	7.939e-05	-0.641156	0.21	0.293	1
P2ry6	9	7.9477e-05	-0.43323	0.425	0.504	1
Prdx5	9	7.97262e-05	-0.28223	0.875	0.915	1
Brip1os	9	7.97678e-05	-0.367789	0.117	0.194	1
Ikbip	9	7.99436e-05	-0.46415	0.06	0.12	1
Vamp5	9	8.01299e-05	-1.11231	0.038	0.089	1
Gemin6	9	8.04934e-05	-1.66936	0.02	0.063	1
BC035044	9	8.08364e-05	-2.66012	0.004	0.038	1
Limk1	9	8.08769e-05	-1.12692	0.032	0.081	1
Lpxn	9	8.08862e-05	-0.416777	0.387	0.492	1
Timm9	9	8.11101e-05	-0.604787	0.111	0.183	1
Bad	9	8.11176e-05	-0.463997	0.306	0.396	1
Mfsd12	9	8.12246e-05	-0.666162	0.163	0.241	1
Gstt2	9	8.1284e-05	-1.18285	0.03	0.078	1
Pik3r5	9	8.20004e-05	0.417712	0.53	0.479	1
Oxa1l	9	8.25856e-05	-0.435625	0.149	0.235	1
Rnf13	9	8.31058e-05	-0.304124	0.468	0.573	1
Akr1c13	9	8.37618e-05	-1.0208	0.062	0.121	1
Apoc4	9	8.38563e-05	-2.76603	0.01	0.048	1
Exosc1	9	8.38995e-05	-0.700775	0.107	0.177	1
Mitd1	9	8.40342e-05	-0.624836	0.153	0.233	1
Rin2	9	8.46201e-05	-0.519179	0.361	0.452	1
Ppp1r7	9	8.48779e-05	-0.509545	0.192	0.281	1
Ern1	9	8.49758e-05	0.714388	0.232	0.171	1
Hp	9	8.71642e-05	-1.30227	0.393	0.43	1
Lpcat2	9	8.7643e-05	0.299122	0.431	0.35	1
Dync1h1	9	8.7667e-05	-0.310298	0.51	0.595	1
Samd9l	9	8.76973e-05	-0.366905	0.24	0.331	1
Npy	9	8.81009e-05	-2.59274	0.006	0.041	1
Zfp846	9	8.81034e-05	-2.86139	0.004	0.037	1
Cstb	9	8.82852e-05	0.107748	0.948	0.936	1
Mphosph8	9	8.86494e-05	-0.531647	0.187	0.272	1
Ntan1	9	8.98166e-05	-0.330959	0.349	0.442	1
Pigp	9	8.99275e-05	-0.674715	0.159	0.237	1
Nkiras2	9	9.01386e-05	-0.398386	0.238	0.328	1
Gk	9	9.01878e-05	0.505818	0.26	0.189	1
Fkbpl	9	9.08031e-05	-1.23631	0.024	0.069	1
Plxnb2	9	9.0836e-05	-0.294322	0.583	0.658	1
Tysnd1	9	9.16511e-05	-0.694698	0.06	0.118	1
Cdc123	9	9.20433e-05	-0.210915	0.244	0.342	1
Abcd1	9	9.22229e-05	-0.487834	0.202	0.291	1
Dmxl1	9	9.24334e-05	-0.529504	0.242	0.33	1
Rnaset2b	9	9.2501e-05	-0.549975	0.181	0.263	1
Rcbtb1	9	9.2599e-05	-1.03492	0.046	0.1	1
Aamdc	9	9.28017e-05	-1.0865	0.058	0.116	1
Scarb1	9	9.30145e-05	-0.750033	0.216	0.297	1
Nat6	9	9.32658e-05	-0.742582	0.079	0.143	1
Riox2	9	9.33275e-05	-0.748917	0.06	0.118	1
Tcf4	9	9.35675e-05	0.319853	0.692	0.633	1
Dexi	9	9.35878e-05	-0.780842	0.048	0.103	1
Akap7	9	9.39753e-05	-0.786887	0.111	0.182	1
Ttyh2	9	9.4019e-05	-1.18449	0.022	0.066	1
Setd1b	9	9.44965e-05	-0.41855	0.242	0.334	1
Ttc5	9	9.45537e-05	-0.718289	0.129	0.202	1
Lpin1	9	9.4773e-05	-0.771908	0.042	0.094	1
Pctp	9	9.47999e-05	-1.21529	0.069	0.13	1
Morf4l2	9	9.52179e-05	-0.400776	0.431	0.528	1
Psmc5	9	9.54804e-05	-0.263374	0.524	0.612	1
Aida	9	9.5598e-05	-0.558477	0.188	0.274	1
Ap5b1	9	9.58037e-05	-0.777012	0.024	0.069	1
Rogdi	9	9.59928e-05	-0.833854	0.085	0.15	1
Plscr3	9	9.60034e-05	-0.397804	0.232	0.328	1
Foxn3	9	9.61161e-05	0.578691	0.476	0.431	1
Dennd4b	9	9.63722e-05	-0.543847	0.167	0.249	1
AI987944	9	9.71273e-05	-0.710986	0.05	0.105	1
Nudt16l1	9	9.71332e-05	-0.581934	0.119	0.194	1
Sash3	9	9.72248e-05	-0.437188	0.169	0.254	1
Slc25a28	9	9.7226e-05	0.309645	0.435	0.356	1
Copg2	9	9.7264e-05	-0.701899	0.115	0.188	1
Nup210	9	9.74698e-05	-1.83739	0.022	0.065	1
Nudt7	9	9.76939e-05	-0.749969	0.032	0.081	1
Prdx3	9	9.8192e-05	-0.38574	0.236	0.331	1
Pqbp1	9	9.85003e-05	-0.539826	0.202	0.289	1
Thap11	9	9.88128e-05	-0.737964	0.131	0.202	1
Elof1	9	9.88787e-05	-0.322401	0.365	0.455	1
Epc2	9	9.91354e-05	0.501636	0.381	0.316	1
Lars2	9	9.95002e-05	0.109809	0.901	0.864	1
Zbtb21	9	9.96442e-05	0.689907	0.21	0.149	1
Epb41l1	9	9.96506e-05	-0.72631	0.121	0.195	1
Hook3	9	9.96522e-05	-0.387757	0.323	0.418	1
Vdac3	9	9.97031e-05	-0.310159	0.563	0.642	1
Msh2	9	0.000100426	-1.11251	0.026	0.072	1
Coasy	9	0.000100551	-0.592541	0.089	0.157	1
Nudt19	9	0.000100644	-0.614269	0.103	0.172	1
Plac8	9	0.000100808	-1.44727	0.385	0.418	1
Bpgm	9	0.00010082	-0.91785	0.024	0.069	1
Nrbf2	9	0.000101637	-0.360201	0.23	0.327	1
Mrpl21	9	0.00010199	-0.409613	0.321	0.417	1
Tspyl1	9	0.000102102	-0.444594	0.202	0.293	1
Topors	9	0.000102247	-0.348829	0.135	0.211	1
Uqcrc2	9	0.000102869	-0.317891	0.427	0.515	1
Chordc1	9	0.000103157	-0.442538	0.192	0.277	1
Sft2d2	9	0.000103716	-0.436548	0.214	0.3	1
Cd24a	9	0.000103889	0.616931	0.248	0.183	1
Arf1	9	0.000103968	-0.185365	0.829	0.882	1
Rtl8b	9	0.000104303	-1.23516	0.036	0.085	1
Adsl	9	0.000104451	-0.559395	0.077	0.14	1
Exoc8	9	0.000104537	-0.812454	0.044	0.097	1
Prps2	9	0.000104758	-0.721866	0.046	0.1	1
D17H6S53E	9	0.000105602	-0.857618	0.05	0.105	1
Bckdk	9	0.000105709	-0.547271	0.161	0.24	1
Fabp7	9	0.000105713	-1.0057	0.044	0.096	1
Epn1	9	0.000106154	-0.279004	0.55	0.64	1
Creld2	9	0.00010646	-0.554749	0.161	0.24	1
B4galt5	9	0.000106523	0.467089	0.446	0.397	1
Spcs3	9	0.000106626	-0.436922	0.321	0.413	1
Tbc1d17	9	0.000107147	-0.462112	0.127	0.204	1
Nudc	9	0.000107477	-0.349019	0.446	0.537	1
G3bp1	9	0.000107611	0.377955	0.623	0.57	1
Cadm4	9	0.000108015	2.21213	0.012	0.002	1
Rab18	9	0.00010809	-0.212038	0.425	0.525	1
Vti1b	9	0.000108429	-0.307506	0.389	0.482	1
Engase	9	0.00010861	-0.723374	0.036	0.086	1
St3gal5	9	0.000108949	-0.658881	0.125	0.196	1
Phka2	9	0.000109017	-0.381927	0.101	0.172	1
Lypla2	9	0.000109092	-0.353853	0.335	0.438	1
Tbcc	9	0.000109235	-0.338028	0.127	0.204	1
Slc25a25	9	0.000109339	0.813209	0.175	0.12	1
Mettl14	9	0.000109373	-0.888935	0.04	0.091	1
Gm826	9	0.000110025	1.80186	0.012	0.002	1
Fcgr1	9	0.000110136	-0.624636	0.609	0.66	1
Lxn	9	0.000110368	-0.532361	0.183	0.268	1
Zfp398	9	0.000110462	-0.22225	0.05	0.106	1
B4galt3	9	0.000110479	-0.523994	0.113	0.185	1
Esf1	9	0.000111341	-0.48953	0.224	0.317	1
H2-Oa	9	0.000112059	-2.61199	0.022	0.064	1
Snrpb2	9	0.000112254	-0.353678	0.567	0.643	1
Fam69a	9	0.000112543	-0.652066	0.192	0.271	1
Plod3	9	0.000112727	-0.332381	0.339	0.445	1
Il1bos	9	0.00011288	2.18873	0.028	0.009	1
Trip6	9	0.000112883	-3.17924	0.002	0.033	1
Med30	9	0.000113193	-0.577337	0.286	0.372	1
Acbd5	9	0.00011409	-0.468358	0.28	0.366	1
Rab40c	9	0.000114092	-0.759732	0.062	0.12	1
Lpcat3	9	0.000114665	-0.476266	0.145	0.222	1
Rrp8	9	0.000116071	-0.874333	0.071	0.132	1
Ociad1	9	0.000116262	-0.314037	0.335	0.432	1
Glb1	9	0.00011647	-0.53565	0.103	0.173	1
Racgap1	9	0.000117084	-1.35279	0.008	0.043	1
Polr2k	9	0.00011719	-0.286685	0.621	0.692	1
Plin3	9	0.000117808	-0.377341	0.282	0.382	1
Mmp19	9	0.000117824	0.271696	0.53	0.462	1
Fam118b	9	0.000118982	-0.650407	0.087	0.151	1
Adprhl2	9	0.000119021	-0.680222	0.087	0.153	1
Atxn7l3b	9	0.00012036	-0.270349	0.403	0.513	1
Pigs	9	0.000120381	-0.459726	0.206	0.291	1
Prtn3	9	0.000120424	-1.63409	0.054	0.106	1
Mss51	9	0.000120547	1.61233	0.032	0.011	1
Sel1l	9	0.000121351	-0.402346	0.321	0.416	1
Thoc3	9	0.000121899	-0.409959	0.145	0.225	1
Mphosph10	9	0.000122041	-0.250512	0.187	0.274	1
Bmyc	9	0.000122104	-0.732923	0.153	0.225	1
Abca3	9	0.000122674	-0.468048	0.2	0.286	1
Cstf1	9	0.000122804	-0.477875	0.065	0.127	1
Rnd3	9	0.000124698	-0.273252	0.183	0.269	1
Lipt2	9	0.000125138	-2.34119	0.004	0.036	1
Rab11fip5	9	0.000126042	-0.502172	0.302	0.385	1
Psma1	9	0.000126867	-0.255817	0.615	0.697	1
Fam214a	9	0.000127166	-1.33869	0.018	0.059	1
Derl1	9	0.000127352	-0.351545	0.456	0.539	1
Dusp7	9	0.000128084	-0.437586	0.153	0.232	1
Stx11	9	0.000128753	0.295977	0.284	0.212	1
Pkp3	9	0.000129833	-1.56802	0.038	0.085	1
Ccdc59	9	0.000129846	-0.353713	0.373	0.467	1
Atp6v1f	9	0.000129851	-0.194611	0.861	0.887	1
Ormdl2	9	0.000130248	-0.362157	0.242	0.336	1
Map3k2	9	0.000130597	0.378727	0.407	0.336	1
Zfp825	9	0.000131283	-1.32269	0.02	0.062	1
Llph	9	0.000132058	-0.190793	0.639	0.722	1
Ubl7	9	0.000132091	-0.457385	0.141	0.218	1
Snx9	9	0.000132207	-0.444036	0.341	0.425	1
Tfpi	9	0.000132808	-1.80599	0.03	0.075	1
Mlec	9	0.000133563	-0.442383	0.242	0.332	1
Fkbp4	9	0.00013491	-0.507404	0.222	0.31	1
Ttc3	9	0.00013496	-0.88499	0.111	0.178	1
Zfp626	9	0.000135154	-0.977542	0.018	0.059	1
Olfm1	9	0.000135948	-0.488892	0.383	0.464	1
Ilkap	9	0.000136136	-0.334156	0.234	0.325	1
Gamt	9	0.000136345	-0.537586	0.089	0.155	1
Hcfc1r1	9	0.000136423	-0.264071	0.502	0.604	1
Ppp1r11	9	0.000136811	-0.340827	0.421	0.508	1
Zfp945	9	0.000137247	-1.27285	0.022	0.064	1
Rrp15	9	0.000137456	-0.743692	0.107	0.174	1
Arfgap2	9	0.000137996	-0.491605	0.185	0.266	1
Spryd4	9	0.000138181	-1.22846	0.01	0.046	1
Ints5.1	9	0.000140072	-1.13703	0.044	0.095	1
Rtf2	9	0.000140948	-0.285401	0.468	0.578	1
Zfp874b	9	0.000141241	-2.53663	0.006	0.039	1
Aaed1	9	0.000141482	-0.24109	0.194	0.282	1
Prdx2	9	0.000142207	-0.205676	0.762	0.813	1
Zkscan8	9	0.000142836	-2.21152	0.01	0.046	1
Golga4	9	0.000142841	-0.33752	0.304	0.4	1
Psmb2	9	0.000142879	-0.278773	0.643	0.704	1
Utp3	9	0.00014303	-0.406292	0.31	0.405	1
Gpr160	9	0.000143705	-0.843335	0.075	0.136	1
Fam192a	9	0.000144067	-0.542238	0.24	0.326	1
Pgm2l1	9	0.000144354	-0.768007	0.073	0.134	1
Ccm2	9	0.000144359	-0.417697	0.167	0.251	1
Zfp36l2	9	0.000144679	0.278627	0.859	0.852	1
Pwp2	9	0.000144818	-1.2985	0.024	0.067	1
Inpp4b	9	0.00014515	-1.85815	0.014	0.052	1
Fbxw5	9	0.000145736	-0.759793	0.097	0.165	1
Gstm2	9	0.000146774	-3.60016	0.002	0.032	1
Vps36	9	0.000146968	-0.293951	0.385	0.483	1
AC117662.4	9	0.000148052	1.86602	0.022	0.006	1
Lmo1	9	0.000149019	-1.57108	0.038	0.086	1
Parp10	9	0.000150278	-0.769746	0.109	0.177	1
Snap29	9	0.000150369	-0.522575	0.157	0.234	1
Polr2e	9	0.000150496	-0.321685	0.448	0.537	1
Cog8	9	0.000150955	-0.563725	0.121	0.192	1
Cmbl	9	0.000151051	-2.3852	0.002	0.032	1
Gm28809	9	0.000151152	0.953659	0.048	0.021	1
Nxf1	9	0.00015266	-0.191627	0.363	0.469	1
Phactr2	9	0.000152716	-0.491553	0.125	0.197	1
Pla2g7	9	0.000155391	-0.341239	0.766	0.787	1
Mau2	9	0.000156518	-0.390322	0.202	0.282	1
Arrb1	9	0.000156858	0.469733	0.375	0.306	1
Fchsd2	9	0.00015776	-0.659336	0.119	0.186	1
Gars	9	0.000160707	-0.431949	0.232	0.32	1
Ahcyl2	9	0.000161272	-0.285834	0.238	0.321	1
Ccdc102a	9	0.000161603	-1.43827	0.026	0.069	1
Smyd3	9	0.000161612	-1.01591	0.052	0.105	1
Nudt14	9	0.000162328	-0.665425	0.093	0.159	1
Exoc3	9	0.000162622	-0.447329	0.288	0.377	1
Dhx30	9	0.000163002	-0.250802	0.135	0.206	1
Rere	9	0.000163664	-0.487149	0.188	0.27	1
Oxld1	9	0.000165666	-1.32558	0.022	0.064	1
Sik3	9	0.000165766	0.513295	0.343	0.279	1
Adgre4	9	0.000166637	-2.15157	0.018	0.057	1
Lmo2	9	0.000166808	-0.37419	0.391	0.477	1
Egln1	9	0.000167409	0.323579	0.534	0.474	1
Ssb	9	0.000167954	-0.325616	0.663	0.737	1
Eif4g3	9	0.000168225	0.37348	0.589	0.544	1
Tagap	9	0.000169023	0.82319	0.19	0.133	1
Ccr9	9	0.000169527	1.49996	0.02	0.006	1
Jade1	9	0.000169588	-1.19325	0.04	0.088	1
Nfic	9	0.000171058	-0.393877	0.361	0.451	1
Smim8	9	0.000171077	-0.66682	0.105	0.171	1
Acyp1	9	0.000171293	-0.717681	0.073	0.133	1
Fubp3	9	0.000171879	-0.682539	0.109	0.178	1
Tlr13	9	0.000172042	-0.535667	0.28	0.361	1
Snx30	9	0.000172327	-0.632792	0.187	0.263	1
Chmp6	9	0.000172464	-0.43819	0.218	0.304	1
Krcc1	9	0.000173258	-0.252026	0.448	0.548	1
BC049352	9	0.000174577	1.17004	0.065	0.033	1
Gm38335	9	0.000175795	-1.99132	0.016	0.054	1
Sgcb	9	0.000176065	-1.09254	0.036	0.084	1
Ldlrad3	9	0.000176309	-1.32193	0.036	0.082	1
Egln2	9	0.000176568	-0.434797	0.248	0.335	1
Oas1c	9	0.000176725	-2.10136	0.008	0.042	1
Sdc1	9	0.00017679	0.461894	0.244	0.177	1
Igf1r	9	0.000177529	0.633862	0.296	0.232	1
Polr2b	9	0.000177654	-0.850623	0.121	0.189	1
Pgls	9	0.00017903	-0.2275	0.734	0.768	1
Aldh1b1	9	0.000181072	-1.39685	0.022	0.063	1
Dcps	9	0.000181164	-0.538233	0.129	0.199	1
Dnajc10	9	0.00018119	-0.532875	0.234	0.319	1
Jade2	9	0.000181207	-1.96401	0.012	0.048	1
Bnip3	9	0.000181364	-0.16569	0.56	0.46	1
Uba5	9	0.000181517	-0.450973	0.218	0.301	1
Drg2	9	0.000182936	-0.761391	0.107	0.174	1
Tnfaip6	9	0.00018435	0.608182	0.087	0.049	1
Il15	9	0.000184481	-1.15082	0.085	0.144	1
Tbx10	9	0.000184961	2.51308	0.01	0.002	1
Dnajc9	9	0.000185328	-0.888291	0.062	0.118	1
Slc17a8	9	0.000185665	2.54212	0.01	0.002	1
Cecr2	9	0.0001859	2.52212	0.01	0.002	1
Pno1	9	0.000186099	-0.593176	0.165	0.242	1
Hpcal1	9	0.000186139	-0.33319	0.462	0.553	1
Rpl3	9	0.000186405	-0.179771	0.946	0.953	1
Gm26522	9	0.000187457	-1.13413	0.042	0.091	1
Thumpd3	9	0.000189173	-0.482251	0.145	0.219	1
Cbfa2t3	9	0.000189366	-0.75627	0.188	0.26	1
Gm38832	9	0.000190123	-1.90415	0.012	0.048	1
Cxcl5	9	0.0001902	-6.73557	0.006	0.038	1
Uchl3	9	0.000190864	-0.533624	0.179	0.257	1
Nt5dc2	9	0.000190959	0.590838	0.381	0.32	1
Zfp422	9	0.000191292	-0.523722	0.069	0.13	1
Mrpl35	9	0.000192306	-0.42131	0.264	0.355	1
Hscb	9	0.000193952	-0.581486	0.137	0.211	1
Ccdc25	9	0.000194597	-0.706683	0.173	0.248	1
2310033P09Rik	9	0.000195228	-0.532746	0.123	0.192	1
Psmb5	9	0.000195603	-0.268856	0.679	0.741	1
Cast	9	0.000196119	0.288829	0.669	0.629	1
Rpl22	9	0.000196679	-0.158742	0.948	0.967	1
Clptm1	9	0.000196721	-0.26094	0.375	0.475	1
Fam160b1	9	0.000197234	-0.549257	0.123	0.194	1
Bcar3	9	0.000197308	-0.800553	0.069	0.128	1
Mfsd6	9	0.000197935	-0.417108	0.192	0.273	1
Myl12b	9	0.000198581	-0.207391	0.766	0.822	1
Lyz1	9	0.000199103	-0.194762	0.081	0.143	1
Eny2	9	0.000199267	-0.299072	0.425	0.52	1
Nudcd3	9	0.000199852	-0.336291	0.321	0.416	1
Cpt2	9	0.000200395	-0.667335	0.032	0.078	1
Uqcrh	9	0.000200721	-0.172231	0.895	0.928	1
Timm17b	9	0.00020146	-0.415359	0.202	0.283	1
Gm26982	9	0.000203146	1.03497	0.062	0.031	1
Dtd2	9	0.000203359	-0.688283	0.073	0.133	1
Eef1akmt1	9	0.000203811	-0.352614	0.145	0.222	1
Ccdc125	9	0.000204339	-1.15866	0.028	0.072	1
Cd151	9	0.00020463	-0.672887	0.139	0.21	1
Sh3bgrl3	9	0.000205077	-0.152809	0.958	0.969	1
Atp5a1	9	0.000206174	-0.191213	0.8	0.841	1
Dbp	9	0.000207481	-1.83074	0.01	0.044	1
Gemin7	9	0.000208448	-0.458364	0.312	0.395	1
Slc16a7	9	0.000208747	-0.543465	0.065	0.123	1
Slc26a9	9	0.000208971	3.44119	0.012	0.002	1
Suco	9	0.000209108	0.4877	0.284	0.219	1
Armc10	9	0.000209392	-0.77852	0.062	0.118	1
Iglon5	9	0.000209422	3.78928	0.012	0.002	1
Faf2	9	0.000209557	-0.551124	0.169	0.246	1
Ttc33	9	0.000210126	-0.379909	0.107	0.178	1
Mrpl41	9	0.000211069	-0.340676	0.196	0.28	1
Gm34084	9	0.00021154	0.790468	0.312	0.254	1
Fam117a	9	0.000212017	-0.348484	0.06	0.115	1
Oas1g	9	0.000212587	-0.913725	0.024	0.066	1
Vps13c	9	0.000213685	-0.439958	0.254	0.336	1
Zfp800	9	0.000213757	0.530368	0.373	0.308	1
Ddhd1	9	0.000214506	-0.168179	0.22	0.306	1
Ccdc152	9	0.000214544	-2.15569	0.008	0.041	1
Fcrla	9	0.000215767	1.82256	0.022	0.007	1
Rnf167	9	0.000217453	-0.809808	0.097	0.16	1
Ocel1	9	0.000217694	-0.49579	0.242	0.326	1
Hdlbp	9	0.000218819	0.282624	0.69	0.637	1
Gcdh	9	0.000219143	-0.927622	0.026	0.069	1
Zfyve21	9	0.000219291	-1.06189	0.06	0.113	1
Eef2k	9	0.000219308	-0.644298	0.036	0.083	1
Rilpl2	9	0.000220115	0.619742	0.446	0.397	1
Ell	9	0.000221672	0.523466	0.238	0.175	1
Aamp	9	0.000223166	-0.18396	0.528	0.616	1
Aip	9	0.000223399	-0.340391	0.341	0.437	1
Slfn4	9	0.000224365	-1.25957	0.137	0.201	1
Nol4l	9	0.000224916	0.93447	0.123	0.077	1
Tmem128	9	0.000225535	-0.282841	0.379	0.479	1
Mtg1	9	0.000225662	-1.09345	0.034	0.08	1
Slc44a2	9	0.000226135	-0.664898	0.165	0.236	1
Gnptg	9	0.000226204	-0.436233	0.093	0.158	1
Wdr83	9	0.000226998	-0.557835	0.067	0.125	1
Luc7l2	9	0.000227314	0.21881	0.819	0.78	1
Pdxdc1	9	0.000227827	-0.441908	0.173	0.252	1
Cops3	9	0.000228687	-0.562471	0.153	0.23	1
Spsb1	9	0.000229378	1.05917	0.127	0.081	1
Zcchc10	9	0.000230387	-0.823675	0.065	0.121	1
Ssbp4	9	0.00023065	-0.348278	0.506	0.574	1
Ndufb2	9	0.000231891	-0.299378	0.536	0.609	1
Narfl	9	0.00023331	-0.430838	0.089	0.153	1
Lta4h	9	0.000234041	-0.368451	0.232	0.322	1
Crtam	9	0.00023476	1.75128	0.028	0.01	1
Oma1	9	0.000234956	-0.585161	0.075	0.135	1
Chchd6	9	0.00023538	-1.11882	0.036	0.082	1
Hepacam2	9	0.00023689	2.19226	0.028	0.01	1
Mtus1	9	0.000237006	-0.341639	0.179	0.259	1
Gcc1	9	0.000237513	-0.518815	0.034	0.08	1
Gm9844	9	0.000239005	-0.702554	0.143	0.209	1
Mrps26	9	0.000239568	-0.394462	0.24	0.329	1
Polr2m	9	0.000239965	-0.468708	0.246	0.329	1
Ccdc88c	9	0.000241554	-0.787698	0.052	0.103	1
Nudt13	9	0.000242794	-0.516	0.075	0.135	1
Map1s	9	0.000242889	-0.462858	0.149	0.225	1
Mdp1	9	0.0002436	-0.440526	0.24	0.324	1
Armc7	9	0.000244664	-0.654084	0.054	0.107	1
Ctr9	9	0.000245789	-0.478578	0.111	0.179	1
Naxd	9	0.000245865	-0.373267	0.23	0.316	1
Rpl11	9	0.000246042	-0.179009	0.966	0.963	1
Zranb1	9	0.000246496	0.450325	0.345	0.282	1
Ptcd2	9	0.000246928	-0.659121	0.129	0.195	1
Hgf	9	0.000247047	0.769311	0.137	0.089	1
Dut	9	0.000247976	-1.27667	0.038	0.084	1
Gtf3c3	9	0.000248145	-0.74853	0.063	0.12	1
AB124611	9	0.000248572	-0.320522	0.456	0.541	1
Med29	9	0.000251249	-0.292477	0.179	0.266	1
Dnlz	9	0.000251467	-0.532456	0.161	0.237	1
Pdxk	9	0.000251967	-0.48473	0.236	0.321	1
Acsl5	9	0.000251981	-0.385957	0.266	0.361	1
Ino80e	9	0.000252776	-0.455165	0.222	0.306	1
Ints6	9	0.000253188	0.640203	0.329	0.264	1
3110082I17Rik	9	0.000253428	-0.739049	0.081	0.142	1
Arhgef10	9	0.000255092	-1.12098	0.018	0.056	1
Gm14286	9	0.000255305	1.09968	0.052	0.024	1
Efr3a	9	0.000255881	-0.324681	0.306	0.395	1
Bin3	9	0.000256701	-0.276167	0.294	0.384	1
Vac14	9	0.000258554	-0.580292	0.179	0.255	1
Dusp23	9	0.000258625	-0.903091	0.081	0.139	1
Heca	9	0.000259358	0.507784	0.296	0.234	1
Wdfy3	9	0.000259395	-0.478259	0.298	0.381	1
1110004F10Rik	9	0.000259921	-0.254306	0.538	0.62	1
Nub1	9	0.000261171	-0.337081	0.185	0.267	1
Nip7	9	0.00026223	-0.521002	0.177	0.254	1
Tada1	9	0.00026241	-0.422046	0.099	0.167	1
Pgf	9	0.000262935	2.05011	0.079	0.044	1
Arpc1b	9	0.000263989	-0.140356	0.954	0.964	1
Phc3	9	0.000264875	-0.470432	0.159	0.235	1
Erbin	9	0.000265646	0.336134	0.56	0.5	1
Thyn1	9	0.000265862	-0.683638	0.167	0.239	1
C1qbp	9	0.00026626	-0.35276	0.329	0.418	1
Ube2j1	9	0.000266763	0.448912	0.448	0.397	1
Unc119	9	0.00026688	-0.44042	0.214	0.296	1
Rad23a	9	0.000268458	-0.355845	0.315	0.409	1
Scnm1	9	0.000268621	-0.332942	0.087	0.15	1
Grpel1	9	0.000269209	-0.374437	0.385	0.472	1
Ing4	9	0.000269488	-0.471208	0.159	0.237	1
Bysl	9	0.000269595	-0.630622	0.079	0.139	1
Adgrl2	9	0.000271372	-0.601597	0.052	0.103	1
Cep192	9	0.000271495	-0.436505	0.087	0.15	1
Ick	9	0.000271705	-2.0614	0.01	0.043	1
Pld3	9	0.000272893	-0.661994	0.427	0.472	1
Eif2s1	9	0.000273034	-0.321206	0.403	0.493	1
Cdkn1b	9	0.000274319	0.390306	0.427	0.361	1
Sdhb	9	0.000274588	-0.227241	0.53	0.618	1
Ptdss2	9	0.000274688	-0.969828	0.048	0.098	1
Usp21	9	0.000276878	-0.935924	0.032	0.076	1
Abcd2	9	0.00027975	-0.766736	0.056	0.109	1
Pym1	9	0.000280875	-0.608669	0.101	0.164	1
Mettl23	9	0.000281548	-0.463229	0.319	0.401	1
Crim1	9	0.00028295	-2.64976	0.004	0.033	1
Ltb4r1	9	0.000283102	0.272258	0.498	0.417	1
Zkscan14	9	0.000283777	-1.09274	0.036	0.082	1
A530064D06Rik	9	0.000285386	-0.819547	0.087	0.148	1
Zfpl1	9	0.000288258	-0.44433	0.113	0.182	1
Wdr41	9	0.00028979	-0.339796	0.151	0.224	1
Mrgbp	9	0.000292169	-0.698692	0.081	0.141	1
Thrap3	9	0.00029233	-0.238419	0.393	0.491	1
Ndufs3	9	0.000292388	-0.323753	0.478	0.547	1
Slc45a4	9	0.000292392	-0.603964	0.129	0.198	1
Sept9	9	0.000292523	-0.286251	0.464	0.545	1
Sec13	9	0.000292798	-0.383218	0.313	0.401	1
Rab44	9	0.000292925	0.949717	0.087	0.05	1
Ppat	9	0.000293385	-0.900401	0.032	0.075	1
Tbl3	9	0.000294377	-0.763249	0.073	0.13	1
Daglb	9	0.000294614	-0.384264	0.302	0.384	1
Pnpt1	9	0.000295356	-0.743729	0.089	0.149	1
Khk	9	0.000295395	-0.377496	0.141	0.214	1
Gpalpp1	9	0.000295738	0.482003	0.421	0.363	1
Srp9	9	0.00029612	-0.209586	0.792	0.833	1
Snrpe	9	0.000297392	-0.169816	0.778	0.834	1
Treml4	9	0.000297409	0.712052	0.081	0.045	1
Drg1	9	0.000299728	-0.422213	0.236	0.321	1
Gm47230	9	0.000300456	-3.82179	0	0.025	1
Spcs1	9	0.000301312	-0.282831	0.665	0.729	1
Smc1a	9	0.000301797	-0.391314	0.359	0.447	1
Gpr65	9	0.000303231	0.671598	0.337	0.275	1
Tpi1	9	0.000304598	0.155285	0.909	0.888	1
Capn1	9	0.000304851	-0.366193	0.234	0.32	1
Napsa	9	0.000304984	-0.972749	0.609	0.598	1
4930458B22Rik	9	0.000306179	1.89777	0.024	0.008	1
Kcne3	9	0.000307145	-2.55528	0.006	0.036	1
Arid5a	9	0.000307236	0.684787	0.399	0.345	1
Fmn1	9	0.000308457	0.400414	0.264	0.2	1
Tmem9	9	0.000308458	-1.68414	0.016	0.052	1
Utp14b	9	0.000309211	1.61433	0.085	0.049	1
Nme6	9	0.000309485	-1.05801	0.028	0.07	1
Ift172	9	0.000310056	-1.00401	0.05	0.099	1
Ptpre	9	0.000311743	0.401986	0.69	0.678	1
Grap	9	0.000314575	-0.966287	0.042	0.089	1
Gnptab	9	0.00031614	0.568517	0.331	0.264	1
Retreg2	9	0.000316177	-0.495375	0.272	0.355	1
1110034G24Rik	9	0.00031727	-0.944169	0.052	0.103	1
Mlkl	9	0.000317905	-0.708516	0.054	0.105	1
Slc29a1	9	0.000318381	-0.522332	0.161	0.233	1
Snf8	9	0.000318864	-0.30433	0.528	0.606	1
Gcc2	9	0.00031888	-0.513256	0.171	0.249	1
Slc25a23	9	0.000319257	-2.62378	0.004	0.033	1
S100a8	9	0.000320018	-1.09022	0.306	0.376	1
Kars	9	0.000322143	-0.353709	0.194	0.275	1
Rsl1d1	9	0.000324773	-0.368745	0.329	0.421	1
Tra2a	9	0.000325872	0.294916	0.661	0.621	1
Yipf6	9	0.000326094	-0.635996	0.103	0.169	1
Pla2g15	9	0.000327132	-0.43144	0.222	0.3	1
Ywhae	9	0.00033145	-0.201359	0.871	0.897	1
Rapsn	9	0.000332247	-3.84291	0	0.025	1
B3gnt8	9	0.000332788	-0.596066	0.171	0.244	1
Tmem179	9	0.000333913	1.65176	0.026	0.009	1
Hlcs	9	0.000334123	-1.01355	0.044	0.091	1
Siglece	9	0.000334235	-0.951019	0.048	0.096	1
Spred2	9	0.000334347	0.712355	0.169	0.117	1
Cmc2	9	0.000335314	-0.756664	0.109	0.173	1
Isyna1	9	0.000337178	-0.647633	0.133	0.2	1
Tpgs1	9	0.00033853	-0.415326	0.238	0.323	1
Chmp4b	9	0.000338872	-0.202081	0.835	0.872	1
Dbt	9	0.000339231	-0.975005	0.044	0.091	1
Cd59a	9	0.00033956	-2.53273	0.008	0.039	1
Itpa	9	0.000340278	-0.529174	0.187	0.261	1
Sec23ip	9	0.000340721	-0.680635	0.143	0.212	1
Fadd	9	0.000340993	-0.304427	0.048	0.098	1
Sec11a	9	0.000341891	-0.235866	0.518	0.611	1
Tnfaip2	9	0.000342839	0.349809	0.569	0.514	1
Eif5b	9	0.000343188	-0.212651	0.599	0.698	1
Patz1	9	0.000347807	-1.05567	0.034	0.078	1
Fam3a	9	0.00034954	-0.638798	0.099	0.16	1
Gucy2c	9	0.000349626	3.52713	0.016	0.004	1
Apeh	9	0.0003503	-0.28691	0.101	0.166	1
Rubcn	9	0.00035043	-0.725288	0.052	0.103	1
Slc25a37	9	0.000351838	0.502779	0.369	0.308	1
Ctso	9	0.000354043	-0.500255	0.135	0.204	1
Rab35	9	0.000356431	-0.393974	0.337	0.426	1
Zdhhc9	9	0.000356766	-0.396504	0.19	0.269	1
Snrnp25	9	0.000357385	-0.455465	0.155	0.229	1
Pwwp2b	9	0.000360956	0.974471	0.171	0.12	1
BC003965	9	0.000361364	-0.435644	0.159	0.232	1
Hpgd	9	0.000361449	-1.80208	0.016	0.052	1
Pink1	9	0.000362026	-0.573667	0.141	0.212	1
4921524J17Rik	9	0.000362369	-0.426128	0.143	0.216	1
9230111E07Rik	9	0.00036247	1.96335	0.018	0.005	1
Kif5b	9	0.000362513	0.229005	0.73	0.697	1
Anapc15	9	0.00036301	-0.325493	0.165	0.242	1
Gm37494	9	0.000363194	-0.642666	0.058	0.11	1
Ubac1	9	0.000363201	-0.443079	0.073	0.13	1
Sgpl1	9	0.000365514	-0.326818	0.603	0.668	1
Cbr4	9	0.000365991	-0.974682	0.044	0.091	1
Ankrd54	9	0.000367086	-0.465737	0.05	0.1	1
Chkb	9	0.000367421	-0.713113	0.093	0.154	1
Gtf2a2	9	0.000367452	-0.312574	0.347	0.438	1
Rp9	9	0.000368402	-0.297695	0.339	0.432	1
Smad1	9	0.000369011	-0.24292	0.133	0.204	1
Slbp	9	0.000371246	0.417633	0.437	0.373	1
Tmx4	9	0.000372309	0.44455	0.292	0.233	1
Cpne2	9	0.000374424	-0.448411	0.224	0.308	1
Slu7	9	0.000375157	-0.234826	0.248	0.337	1
Sap30bp	9	0.000375589	-0.42736	0.153	0.225	1
Il10rb	9	0.000375635	0.232364	0.796	0.75	1
Rasgrp1	9	0.000377532	0.777307	0.103	0.062	1
Card11	9	0.000378589	-2.3558	0.012	0.045	1
Ltbr	9	0.000379636	-0.408868	0.315	0.402	1
Myo1c	9	0.000379794	0.435449	0.429	0.378	1
Rtcb	9	0.000383542	-0.241858	0.294	0.386	1
Stxbp5	9	0.000385883	-0.427378	0.125	0.194	1
Adpgk	9	0.000386507	-0.656899	0.085	0.145	1
Polr1d	9	0.000386678	-0.221276	0.744	0.792	1
Ids	9	0.000387185	-0.354562	0.23	0.312	1
Hs1bp3	9	0.000388366	-0.5888	0.05	0.099	1
Vps18	9	0.000388501	0.640376	0.333	0.278	1
Ppan	9	0.000389363	-0.630923	0.058	0.11	1
Pgrmc2	9	0.000389994	-0.449934	0.147	0.219	1
Gm16286	9	0.000391509	-0.223969	0.512	0.597	1
Cryz	9	0.000392014	-1.96772	0.008	0.039	1
Plxdc1	9	0.000397276	-2.10519	0.012	0.045	1
Tmem129	9	0.000398096	-1.16789	0.02	0.058	1
Tor4a	9	0.000400494	-1.12019	0.036	0.08	1
Nrcam	9	0.000403669	-2.93389	0.002	0.028	1
Vcl	9	0.000403698	-0.624734	0.196	0.272	1
Parp9	9	0.000403948	-0.375035	0.19	0.268	1
Tmem106b	9	0.000404616	-0.475569	0.181	0.255	1
Dctn6	9	0.000406189	-0.420978	0.187	0.267	1
Ifit1bl1	9	0.000406299	-5.19418	0	0.024	1
Mat2b	9	0.000408104	-0.390719	0.339	0.425	1
Gm2511	9	0.00041034	2.07454	0.01	0.002	1
Dhx36	9	0.000413028	-0.406394	0.268	0.356	1
Cd2ap	9	0.000413293	-0.339786	0.345	0.435	1
Timm44	9	0.000416416	-0.332957	0.177	0.258	1
Suclg2	9	0.000419326	-0.65485	0.105	0.166	1
Cmklr1	9	0.000420292	-0.276894	0.329	0.409	1
Med17	9	0.000420699	-0.409073	0.159	0.23	1
Mgat4b	9	0.000421052	-0.414676	0.187	0.263	1
Ccnt1	9	0.000421285	0.529803	0.405	0.348	1
Mrps10	9	0.000422356	-0.280071	0.135	0.206	1
Celf2	9	0.000422472	-0.153227	0.621	0.706	1
Zfp994	9	0.000423089	-0.556243	0.062	0.114	1
Man2c1	9	0.000423107	-0.644739	0.099	0.161	1
Rac1	9	0.000423358	-0.157404	0.869	0.899	1
Rbm43	9	0.000425134	-0.39602	0.081	0.141	1
Hck	9	0.000426062	-0.285533	0.427	0.514	1
Sumo2	9	0.00042664	-0.205538	0.774	0.816	1
Nup155	9	0.000428332	-0.795527	0.05	0.099	1
Taok1	9	0.000429625	0.249299	0.643	0.606	1
Atp6v0a2	9	0.000429868	-0.489399	0.173	0.247	1
Cpt1a	9	0.000431558	-0.319273	0.323	0.413	1
Lrmp	9	0.0004336	-0.397479	0.238	0.317	1
Zkscan3	9	0.000434991	-0.486182	0.181	0.253	1
Fcor	9	0.000436003	-0.603925	0.151	0.219	1
Paics	9	0.000437638	-0.423534	0.256	0.337	1
Prelid1	9	0.000437762	0.211356	0.784	0.782	1
Lsm6	9	0.000437895	-0.276226	0.373	0.463	1
Pld4	9	0.000438111	-0.380984	0.637	0.65	1
Paip1	9	0.000438556	-0.301401	0.194	0.272	1
Pik3r4	9	0.000441107	-0.653671	0.079	0.137	1
Mybpc3	9	0.000442391	1.1771	0.048	0.022	1
Ppwd1	9	0.000443875	-0.837105	0.073	0.128	1
Fam96a	9	0.000444839	-0.273629	0.643	0.705	1
Nt5m	9	0.000445119	-0.522192	0.081	0.14	1
Zfp652	9	0.000446787	-0.344324	0.232	0.322	1
Ino80b	9	0.000448044	-0.273135	0.149	0.222	1
Ube2s	9	0.000449711	0.242733	0.657	0.63	1
Man2b2	9	0.000450606	-0.64209	0.103	0.164	1
Mtg2	9	0.000451578	-0.844353	0.054	0.104	1
Mrpl52	9	0.000452201	0.177074	0.859	0.856	1
Coq7	9	0.000453583	-0.490052	0.099	0.161	1
Dirc2	9	0.000453696	0.515733	0.266	0.209	1
Cd300ld	9	0.000454825	-0.350796	0.437	0.522	1
Pycrl	9	0.00045621	-0.608514	0.052	0.102	1
Nfatc3	9	0.000458654	-0.3976	0.21	0.29	1
Itga9	9	0.00045941	-1.04678	0.058	0.107	1
Npepl1	9	0.000461008	-0.438997	0.206	0.282	1
Wdr74	9	0.000461749	-0.548816	0.054	0.105	1
Prpsap1	9	0.000462704	-0.395026	0.149	0.22	1
Yif1a	9	0.000465302	-0.474657	0.208	0.281	1
Wrb	9	0.000468364	-0.796015	0.016	0.051	1
Cnpy4	9	0.000468505	-0.700955	0.069	0.124	1
Rps15a	9	0.000468787	-0.182281	0.958	0.961	1
Tbc1d10a	9	0.000470726	0.671048	0.208	0.157	1
Olfml2b	9	0.000474224	-2.00619	0.016	0.051	1
Gna11	9	0.000474981	-1.00991	0.04	0.085	1
Abcc1	9	0.000475661	0.27085	0.516	0.458	1
Myo18a	9	0.00047757	-0.667481	0.133	0.199	1
Csk	9	0.000477665	-0.288615	0.411	0.5	1
Hspb11	9	0.00047816	-0.445005	0.173	0.247	1
Timmdc1	9	0.00048063	-1.34452	0.022	0.06	1
Ap1m1	9	0.000481764	-0.369293	0.181	0.255	1
Orai3	9	0.000482761	-0.365466	0.145	0.215	1
Pms1	9	0.00048657	-2.05029	0.004	0.031	1
Wdr18	9	0.000488584	-0.428205	0.133	0.202	1
Med4	9	0.000489274	-0.474565	0.139	0.21	1
Klf13	9	0.000489528	0.262656	0.742	0.716	1
Zswim1	9	0.000490367	-1.46684	0.012	0.044	1
Cpsf2	9	0.000491673	-0.354542	0.278	0.372	1
Rnf220	9	0.000492854	-0.321019	0.204	0.285	1
Rnf24	9	0.000493534	1.43545	0.079	0.045	1
Gfra2	9	0.000495121	-2.6065	0.006	0.034	1
Cdk5r1	9	0.000495443	1.12319	0.063	0.034	1
Tmem214	9	0.000495492	-0.381598	0.155	0.227	1
9130401M01Rik	9	0.000499018	-0.581829	0.187	0.26	1
Zscan12	9	0.000499627	-2.21113	0.012	0.044	1
Sf3b4	9	0.000499664	-0.299722	0.256	0.344	1
Polb	9	0.000500806	-0.51385	0.266	0.346	1
Sept3	9	0.000503255	-4.10203	0.002	0.027	1
Ccr5	9	0.000503434	-0.260087	0.694	0.743	1
Phkg2	9	0.000503665	-0.419453	0.131	0.199	1
Sbno2	9	0.000503691	-0.238558	0.573	0.648	1
Zfp950	9	0.000504251	-0.476273	0.083	0.141	1
Trp53bp2	9	0.00050464	0.469458	0.212	0.157	1
Ankrd46	9	0.000504726	-0.526822	0.026	0.066	1
Slc24a1	9	0.000505793	1.95994	0.026	0.009	1
Mocs3	9	0.000506705	-1.18736	0.02	0.056	1
B230307C23Rik	9	0.000508791	-0.577413	0.121	0.188	1
Faap24	9	0.000509433	-0.963445	0.026	0.065	1
Egr3	9	0.000509778	1.55908	0.054	0.027	1
Ccdc69	9	0.000511302	-1.18225	0.038	0.081	1
Efl1	9	0.000512105	-0.931454	0.069	0.122	1
Ube2g2	9	0.000514462	-0.188758	0.23	0.316	1
Rasa3	9	0.000514908	-0.365193	0.262	0.346	1
Tjp2	9	0.000515268	0.931522	0.105	0.066	1
Cript	9	0.000515919	-0.271704	0.534	0.611	1
Mapre3	9	0.00051624	-1.55252	0.016	0.05	1
Adora3	9	0.000516329	-1.30582	0.03	0.07	1
Lman2	9	0.000518944	-0.237454	0.637	0.692	1
Cald1	9	0.000521802	-3.30422	0.002	0.027	1
Eif2a	9	0.00052245	-0.444147	0.3	0.38	1
Ptprs	9	0.000523701	0.526011	0.29	0.228	1
BC037034	9	0.000526009	-0.208999	0.185	0.267	1
Aif1	9	0.000526505	-0.580662	0.659	0.671	1
6430548M08Rik	9	0.000527213	-0.588534	0.147	0.212	1
Mgst2	9	0.000528039	-2.21478	0.014	0.047	1
Ran	9	0.000528591	-0.249273	0.704	0.779	1
Sft2d1	9	0.00052964	-0.366161	0.226	0.308	1
Rpap3	9	0.000530579	-0.747025	0.056	0.106	1
Psmc4	9	0.000530786	-0.213395	0.413	0.499	1
Gpatch2	9	0.000532882	-0.843739	0.065	0.117	1
Pygo2	9	0.00053393	-0.676795	0.083	0.14	1
Colec12	9	0.000535408	-1.30052	0.077	0.128	1
Rab9	9	0.000536808	-0.38669	0.246	0.328	1
Ssc4d	9	0.00053784	-2.20864	0.004	0.031	1
Gtf2h5	9	0.000538602	-0.305894	0.542	0.632	1
Sgk3	9	0.000539447	-0.326942	0.401	0.488	1
Dnajc17	9	0.000540801	-0.672474	0.069	0.122	1
Actr6	9	0.00054147	-0.748021	0.054	0.103	1
Lyrm2	9	0.000542127	-0.320438	0.202	0.28	1
Emc4	9	0.000544326	-0.429261	0.224	0.303	1
Immp2l	9	0.000545097	-1.35917	0.006	0.034	1
Cd200r4	9	0.000545148	-0.843268	0.048	0.094	1
Ufl1	9	0.000546924	-0.343968	0.188	0.267	1
Enox2	9	0.000547737	-0.620043	0.079	0.135	1
Cox19	9	0.00054843	-0.369725	0.187	0.262	1
Wdr83os	9	0.000549292	-0.338846	0.542	0.599	1
Tk2	9	0.000550479	-0.247716	0.113	0.178	1
Vps54	9	0.000551941	0.476741	0.258	0.2	1
Ugdh	9	0.00055231	-0.515708	0.188	0.264	1
Nsfl1c	9	0.00055319	-0.196025	0.28	0.371	1
Cfap43	9	0.0005559	0.499606	0.298	0.237	1
Arl3	9	0.00055618	-0.550164	0.183	0.256	1
Cfap97	9	0.000556688	-0.358079	0.071	0.127	1
Nop9	9	0.000559348	-0.585	0.133	0.199	1
Timm50	9	0.000560676	-0.450453	0.198	0.274	1
Susd3	9	0.000565918	-0.456929	0.373	0.442	1
Ubn2	9	0.000572273	0.372317	0.482	0.422	1
Ifi204	9	0.000572611	-0.50765	0.56	0.617	1
Gpd1l	9	0.000573486	-0.655577	0.063	0.115	1
Unc50	9	0.000574225	-0.316968	0.262	0.345	1
Chfr	9	0.000575218	-0.423624	0.228	0.31	1
Scn1b	9	0.000575607	-1.05587	0.056	0.104	1
Ankrd49	9	0.000575962	-0.627435	0.113	0.176	1
Adk	9	0.000576836	-0.487694	0.111	0.176	1
Timm21	9	0.000578373	-0.568655	0.063	0.115	1
Tpm1	9	0.000578389	-0.919652	0.145	0.211	1
Slc39a9	9	0.000579997	-0.342806	0.095	0.157	1
Fcgr3	9	0.000581058	-0.279573	0.823	0.817	1
Card19	9	0.000582625	0.196845	0.837	0.816	1
Stambp	9	0.00058271	-0.498485	0.091	0.15	1
Gm49368	9	0.000583754	0.832819	0.149	0.102	1
Trim34a	9	0.000584484	-0.64983	0.073	0.126	1
Slc1a5	9	0.00058499	0.721704	0.286	0.228	1
Rilp	9	0.000586499	-2.31413	0.008	0.037	1
Cops4	9	0.000586938	-0.443552	0.282	0.362	1
Clpx	9	0.000587431	-0.364102	0.161	0.234	1
Ppil3	9	0.000587855	-0.602237	0.115	0.179	1
Fam212a	9	0.000590714	-1.83226	0.012	0.044	1
Fam98c	9	0.000592297	-0.208967	0.185	0.265	1
Fam222b	9	0.000592797	-0.898143	0.058	0.107	1
Dap	9	0.00059292	-0.284653	0.538	0.616	1
Cfdp1	9	0.000593646	-0.354636	0.359	0.444	1
E330009J07Rik	9	0.000596511	0.796163	0.089	0.053	1
Smim19	9	0.000598363	-0.608479	0.139	0.207	1
Alkbh1	9	0.000598374	-0.869839	0.089	0.145	1
Ublcp1	9	0.000598989	-0.513778	0.079	0.135	1
Cog7	9	0.000599603	-0.4443	0.107	0.171	1
Kctd2	9	0.000600389	-0.445528	0.087	0.145	1
Slc25a16	9	0.000601415	-0.788948	0.069	0.123	1
Bcl10	9	0.000603532	0.316973	0.631	0.61	1
Brd3	9	0.000605028	-0.194295	0.143	0.211	1
Lrrc41	9	0.000608407	-0.413055	0.153	0.224	1
Timp1	9	0.000617551	0.452687	0.373	0.316	1
Fam136a	9	0.000617855	-0.613294	0.067	0.12	1
Slfn9	9	0.000618309	-0.866811	0.032	0.072	1
Tomm20	9	0.000618697	0.199424	0.77	0.779	1
Snx16	9	0.000619253	-1.05237	0.05	0.096	1
Dph3	9	0.000627821	-0.255456	0.403	0.487	1
Casp2	9	0.000628043	-0.856527	0.05	0.096	1
Zfp938	9	0.000630244	-1.3374	0.022	0.058	1
Tm9sf4	9	0.000631265	-0.375812	0.242	0.32	1
Abhd14a	9	0.000632111	-1.32475	0.018	0.052	1
Il15ra	9	0.000634365	-1.16882	0.032	0.072	1
Cops8	9	0.000638068	-0.319027	0.222	0.305	1
Uap1	9	0.000638318	0.463729	0.296	0.239	1
Blmh	9	0.000638793	-0.423354	0.224	0.305	1
1110008P14Rik	9	0.000640374	-0.307073	0.274	0.357	1
Tubb5	9	0.000641257	-0.351508	0.754	0.773	1
Rpl27a	9	0.000643894	-0.155077	0.978	0.987	1
Rab29	9	0.000646095	-0.320652	0.119	0.183	1
Sec23b	9	0.000646157	-0.552754	0.228	0.302	1
Emc6	9	0.000646811	-0.307416	0.395	0.488	1
Nelfa	9	0.000647033	-0.517777	0.109	0.171	1
Tspan32	9	0.000648413	-0.594879	0.099	0.156	1
Haus1	9	0.000649493	-1.08932	0.034	0.075	1
Lsp1	9	0.000650155	-0.819587	0.655	0.647	1
Ybx1	9	0.000652126	-0.143795	0.94	0.958	1
Synj2bp	9	0.000655994	-0.461344	0.23	0.312	1
Alg5	9	0.000657045	-0.365591	0.284	0.372	1
Nedd4	9	0.000657121	-2.71428	0.004	0.03	1
Zdhhc8	9	0.000660132	-0.691137	0.046	0.091	1
Prkar2b	9	0.000660803	-0.744855	0.113	0.174	1
Dhcr7	9	0.000664021	-1.19585	0.02	0.055	1
2610301B20Rik	9	0.000665851	-1.57629	0.018	0.052	1
Pla2g12a	9	0.000665934	-0.255796	0.091	0.15	1
Kank2	9	0.000666456	-0.750137	0.018	0.053	1
Arl1	9	0.00066705	-0.334702	0.462	0.547	1
Zbtb46	9	0.000672646	-2.53953	0.004	0.03	1
Pigf	9	0.000673924	-0.791952	0.062	0.111	1
Rdm1	9	0.000674495	-0.950098	0.04	0.083	1
Hpse	9	0.000679629	-0.448827	0.192	0.264	1
Dcaf17	9	0.000679846	-0.646489	0.069	0.121	1
Dcstamp	9	0.000680707	1.26252	0.056	0.029	1
Zfp120	9	0.00068188	-0.214407	0.117	0.184	1
Tma16	9	0.000682387	-0.540697	0.113	0.175	1
C2cd2l	9	0.000685375	-0.600851	0.089	0.147	1
Inpp5k	9	0.000688339	-0.346295	0.226	0.307	1
Zfp260	9	0.000689951	-0.701353	0.067	0.119	1
Prim1	9	0.00069048	-3.04616	0.002	0.026	1
Adi1	9	0.000694903	-0.385145	0.038	0.081	1
Palm	9	0.000695351	-1.0059	0.042	0.085	1
Prps1	9	0.000695619	-0.545443	0.071	0.125	1
Tbx2	9	0.000697139	1.78988	0.012	0.003	1
Ctnnd2	9	0.000700801	-1.32048	0.022	0.058	1
Sh3d21	9	0.000700822	2.67028	0.018	0.005	1
Gpr155	9	0.000701226	-0.984404	0.026	0.064	1
Cfp	9	0.000703054	-0.309861	0.786	0.793	1
Adamts10	9	0.000703702	-1.10897	0.032	0.072	1
Stra6l	9	0.000703826	-2.72114	0.002	0.026	1
Paxx	9	0.000704244	-0.436291	0.095	0.153	1
0610010K14Rik	9	0.000708339	-0.411335	0.232	0.309	1
Tsfm	9	0.000711052	-0.484956	0.157	0.228	1
Mrpl3	9	0.00071233	-0.381585	0.206	0.284	1
Fam213a	9	0.000713013	-1.82481	0.02	0.055	1
Lias	9	0.000713744	-0.70002	0.121	0.184	1
Slc26a11	9	0.000713881	-0.664764	0.075	0.128	1
Cox16	9	0.000716508	-0.477507	0.185	0.255	1
1110038F14Rik	9	0.000720356	-0.30183	0.204	0.283	1
Angpt2	9	0.000720381	-2.41091	0.006	0.033	1
Pdcd1lg2	9	0.000722622	1.24422	0.052	0.026	1
Bola3	9	0.000727431	-0.409766	0.21	0.289	1
Scoc	9	0.000728773	-0.673071	0.085	0.142	1
Stxbp6	9	0.000730385	-0.606033	0.115	0.175	1
Gpr18	9	0.000731651	-1.68309	0.014	0.046	1
Rnf146	9	0.000731888	-0.466362	0.181	0.254	1
Gmnn	9	0.000732151	-0.413569	0.107	0.167	1
Tubgcp5	9	0.000732189	-0.728636	0.081	0.136	1
Kif3a	9	0.00073493	-0.562465	0.091	0.148	1
Mdm1	9	0.000734955	-1.03348	0.03	0.069	1
Nudt2	9	0.000735714	-0.436836	0.137	0.203	1
Zscan29	9	0.000737497	-0.91905	0.06	0.108	1
Fcrls	9	0.000738778	-1.82948	0.069	0.117	1
Zfp110	9	0.000738969	-0.721934	0.075	0.128	1
Mindy1	9	0.00073908	-0.544514	0.276	0.352	1
Fkrp	9	0.00073937	-0.648872	0.083	0.139	1
Dync1i2	9	0.000740028	-0.245556	0.716	0.763	1
Bloc1s5	9	0.000741349	-0.837905	0.044	0.088	1
Mrps35	9	0.000741896	-0.350589	0.105	0.166	1
Tbxas1	9	0.000743242	-0.379005	0.343	0.421	1
Fut8	9	0.000743967	-0.561625	0.121	0.184	1
Tbca	9	0.000744532	-0.221542	0.698	0.769	1
Pibf1	9	0.000744566	-0.561255	0.103	0.164	1
Klhl5	9	0.000750728	-0.270267	0.222	0.303	1
Bloc1s1	9	0.000751626	-0.371231	0.212	0.292	1
Spns1	9	0.000751977	-0.587202	0.155	0.222	1
Cep19	9	0.000752646	-0.720535	0.026	0.064	1
Prkaca	9	0.0007532	-0.410972	0.169	0.242	1
Pih1d1	9	0.000754513	-0.356106	0.242	0.327	1
Arhgap10	9	0.000758446	-0.482641	0.185	0.255	1
Anapc5	9	0.000760259	-0.363058	0.377	0.454	1
Dxo	9	0.000763428	-0.464347	0.073	0.127	1
Prnp	9	0.000764163	-0.271359	0.097	0.156	1
Tcta	9	0.000765701	-1.17896	0.03	0.069	1
Acot8	9	0.000766032	-0.289828	0.127	0.194	1
Ccdc6	9	0.000767156	-0.196266	0.107	0.169	1
Ada	9	0.000768407	-1.2094	0.016	0.049	1
Kbtbd11	9	0.000768847	-0.88555	0.028	0.066	1
Vps39	9	0.000773582	-0.575627	0.079	0.135	1
Metap1	9	0.00077533	-0.408945	0.177	0.249	1
Asrgl1	9	0.000778244	-1.16025	0.024	0.06	1
Bcl7b	9	0.00078033	-0.371642	0.292	0.378	1
Nde1	9	0.000780727	-0.590125	0.121	0.183	1
Frg1	9	0.000784429	-0.229855	0.413	0.51	1
Smarcb1	9	0.000785074	-0.285315	0.26	0.345	1
A530040E14Rik	9	0.000788891	-1.82895	0.014	0.045	1
Rfesd	9	0.000792431	-0.594503	0.046	0.091	1
Fundc1	9	0.000794355	-0.484702	0.216	0.29	1
Ppp1r9b	9	0.000794916	-0.307971	0.444	0.527	1
Tbp	9	0.000795955	-0.662979	0.054	0.101	1
Exo5	9	0.000799673	-1.30812	0.018	0.052	1
Bdh1	9	0.000801033	2.65057	0.014	0.004	1
Enpp6	9	0.000805253	2.87613	0.01	0.002	1
Ucp1	9	0.000806683	2.29014	0.02	0.006	1
Tmed4	9	0.000809254	-0.325781	0.157	0.224	1
Pdcl	9	0.00080967	-0.371427	0.123	0.187	1
Zbtb14	9	0.000810703	-0.315551	0.034	0.075	1
Canx	9	0.000811421	-0.238475	0.8	0.85	1
Bcat2	9	0.000811428	-0.153954	0.169	0.241	1
Mob4	9	0.000811788	-0.344973	0.417	0.511	1
Rps23	9	0.000814538	-0.13503	0.986	0.984	1
Ccz1	9	0.000814896	-0.330224	0.323	0.407	1
Cd209d	9	0.000815138	-3.12205	0.022	0.056	1
Mterf4	9	0.000815831	-0.893843	0.036	0.077	1
Gm4070	9	0.000817725	-1.15096	0.028	0.065	1
Zfp455	9	0.000822377	-3.35692	0	0.022	1
Satb1	9	0.000823803	-1.31609	0.014	0.045	1
Agmo	9	0.000824321	-2.24561	0.004	0.029	1
Musk	9	0.000825404	2.02201	0.01	0.002	1
Mpv17l2	9	0.000826058	-0.384315	0.183	0.251	1
S100a1	9	0.000826783	-0.387898	0.377	0.45	1
Abraxas2	9	0.000827397	-0.305612	0.222	0.3	1
Zfp472	9	0.000833718	-0.903045	0.022	0.057	1
Flvcr1	9	0.000840037	-0.619812	0.143	0.206	1
Psph	9	0.000841071	-1.03021	0.034	0.074	1
Zfp322a	9	0.000841202	-0.588365	0.069	0.121	1
Ppp1ca	9	0.000842239	-0.165027	0.849	0.869	1
Calcoco1	9	0.00084354	-0.334961	0.038	0.08	1
Stat5a	9	0.000843876	-0.463398	0.127	0.189	1
Nisch	9	0.000847099	-0.212642	0.563	0.644	1
Pnisr	9	0.000854437	-0.332537	0.333	0.416	1
Ppbp	9	0.000855895	-2.68113	0.048	0.09	1
Daxx	9	0.000856299	-0.57177	0.224	0.297	1
Tpgs2	9	0.000858033	-0.858379	0.048	0.093	1
Mettl8	9	0.000860558	-1.90781	0.016	0.048	1
Trmt13	9	0.000861002	-0.791054	0.058	0.106	1
Slc13a3	9	0.000861741	-1.66151	0.018	0.051	1
Sacs	9	0.000862095	1.00288	0.103	0.065	1
Fundc2	9	0.000863057	-0.311234	0.363	0.449	1
Ap1s2	9	0.000870443	-0.254979	0.387	0.468	1
Zcchc6	9	0.000873685	0.274957	0.72	0.707	1
Calm3	9	0.000874975	-0.219452	0.726	0.78	1
Cnot7	9	0.000877764	0.355379	0.302	0.247	1
Tnni2	9	0.000878221	-1.78452	0.04	0.082	1
Prdm2	9	0.000879147	0.595969	0.306	0.251	1
Sac3d1	9	0.000879254	-0.84422	0.032	0.072	1
Rasgrp3	9	0.000879595	-2.26371	0.01	0.039	1
Nabp2	9	0.000881322	-0.289446	0.26	0.341	1
Syne1	9	0.000883854	-1.43537	0.018	0.051	1
Pdhx	9	0.000885486	-0.64347	0.06	0.108	1
Snrpb	9	0.000887855	-0.2197	0.762	0.803	1
3110040N11Rik	9	0.000887891	-0.39655	0.071	0.125	1
Tirap	9	0.00088849	-0.503339	0.101	0.158	1
Mrpl15	9	0.000889135	-0.388268	0.308	0.385	1
Cfap126	9	0.000892654	-1.97796	0.006	0.032	1
Meaf6	9	0.000893546	-0.28993	0.167	0.236	1
Tubgcp6	9	0.000893787	-1.06052	0.02	0.054	1
Lrrc45	9	0.000894049	-0.666049	0.04	0.081	1
Hgh1	9	0.000895184	-1.57118	0.012	0.042	1
Rab8a	9	0.000895708	-0.2676	0.494	0.588	1
Exoc7	9	0.000897856	-0.481639	0.153	0.22	1
Dnajb9	9	0.000898292	0.459562	0.365	0.315	1
Usp2	9	0.000901247	1.75058	0.065	0.036	1
Trap1	9	0.000901438	-0.48272	0.115	0.175	1
Tmem106c	9	0.000902955	-0.534944	0.081	0.135	1
Cmtm3	9	0.000904937	-0.342785	0.397	0.484	1
Usp34	9	0.000908799	0.398295	0.484	0.432	1
Cyp2j6	9	0.000909665	-3.32772	0	0.021	1
Chka	9	0.000910811	0.661788	0.339	0.277	1
Dad1	9	0.000910925	-0.18801	0.764	0.809	1
Poldip2	9	0.00091385	-0.406198	0.105	0.165	1
Fbxo3	9	0.000918463	-0.467466	0.131	0.197	1
Pkd1	9	0.000918616	-0.668073	0.065	0.115	1
Crk	9	0.000919143	0.212895	0.567	0.514	1
Tufm	9	0.000919367	-0.36657	0.145	0.214	1
Abr	9	0.000921327	0.389215	0.512	0.465	1
Btbd7	9	0.000924524	0.364967	0.395	0.34	1
Pign	9	0.000927368	-0.7526	0.065	0.114	1
Gramd4	9	0.000928174	0.62512	0.224	0.171	1
Rspry1	9	0.000929529	-0.177103	0.185	0.264	1
Haus2	9	0.000932735	-0.354036	0.058	0.106	1
Cx3cr1	9	0.00093389	0.160443	0.254	0.191	1
Copb1	9	0.000937343	0.353101	0.554	0.515	1
Gtpbp2	9	0.000940015	-0.246314	0.226	0.308	1
Ak3	9	0.000943537	-0.586851	0.085	0.14	1
Insig1	9	0.000944686	0.447634	0.308	0.25	1
Mcrs1	9	0.000947361	-0.375511	0.206	0.279	1
Mfap3l	9	0.000951915	-2.91277	0.002	0.025	1
Abcc3	9	0.000952046	0.466272	0.29	0.232	1
Gm44751	9	0.00095471	0.903039	0.093	0.057	1
Surf6	9	0.000955081	-0.670105	0.03	0.068	1
Cdca7l	9	0.00095674	-3.14199	0	0.021	1
Ifrd2	9	0.000960449	-1.31946	0.024	0.059	1
Dnaaf3	9	0.000962106	-2.35088	0.004	0.029	1
Jag1	9	0.000967551	0.169147	0.214	0.156	1
Slamf9	9	0.000969999	-1.02346	0.113	0.167	1
Bloc1s2	9	0.000970254	-0.370942	0.317	0.391	1
Pcyox1l	9	0.000973864	-0.820806	0.008	0.036	1
Znrd1	9	0.000974129	-0.245389	0.327	0.421	1
Tab1	9	0.000975866	-0.848709	0.046	0.089	1
Fhod1	9	0.000978015	0.566654	0.256	0.2	1
4930430E12Rik	9	0.000980621	0.577012	0.099	0.061	1
Eif4ebp2	9	0.000983793	-0.325614	0.306	0.39	1
Celf4	9	0.000984981	-2.00587	0.01	0.039	1
Brpf1	9	0.000986048	0.419777	0.415	0.352	1
Nrd1	9	0.000986177	0.40826	0.528	0.489	1
Lipo3	9	0.000989161	-0.49146	0.071	0.122	1
Itgax	9	0.000990317	0.594028	0.179	0.128	1
Foxred1	9	0.000990568	-0.665657	0.075	0.126	1
Asb7	9	0.000991333	-0.699682	0.046	0.089	1
Tanc2	9	0.00099143	-0.850346	0.077	0.128	1
Cep164	9	0.000994666	-0.503146	0.097	0.154	1
Fancf	9	0.000998969	-2.54406	0.004	0.029	1
Wac	9	0.0010074	0.411835	0.52	0.474	1
Me2	9	0.00101632	-0.294873	0.192	0.265	1
Asb13	9	0.00101774	-0.760597	0.028	0.065	1
2010107E04Rik	9	0.00102236	-0.173199	0.877	0.895	1
4921516A02Rik	9	0.00102313	1.54534	0.03	0.012	1
Abcg2	9	0.00102321	-0.912229	0.024	0.059	1
Mrpl39	9	0.00102476	-0.502009	0.137	0.202	1
Tmem29	9	0.00104173	-0.873939	0.062	0.108	1
Sco2	9	0.00104196	-0.494228	0.113	0.174	1
Ccdc117	9	0.00104418	-0.829904	0.054	0.099	1
Rars	9	0.00104658	-0.195361	0.248	0.336	1
Rgs12	9	0.00104772	-2.89699	0.002	0.025	1
Tmem87a	9	0.00105062	-0.614039	0.052	0.097	1
Hdac4	9	0.00105098	0.483471	0.286	0.23	1
Gclm	9	0.00105626	-0.851735	0.302	0.37	1
Tcof1	9	0.00105797	-0.247673	0.276	0.365	1
Bphl	9	0.00105871	-0.501578	0.069	0.122	1
Impad1	9	0.00106029	-0.393505	0.145	0.213	1
Morc3	9	0.00106225	-0.29801	0.419	0.504	1
Anxa11	9	0.00106486	0.356602	0.488	0.438	1
Gm26669	9	0.00106546	0.736288	0.121	0.081	1
Pdcd2	9	0.00106601	-0.355851	0.105	0.163	1
Fam122b	9	0.00107294	-1.50626	0.006	0.032	1
Depdc5	9	0.00107381	-0.391209	0.054	0.101	1
Psmd1	9	0.00107573	-0.255773	0.437	0.533	1
Ebi3	9	0.00107732	-0.350931	0.087	0.141	1
Spr	9	0.00107791	-0.439114	0.23	0.303	1
Mblac1	9	0.00108098	-1.70853	0.018	0.05	1
Zcchc4	9	0.00108404	-0.938396	0.04	0.081	1
Ppard	9	0.00108702	0.675742	0.242	0.189	1
Alyref2	9	0.00108755	-0.560264	0.038	0.079	1
Impa2	9	0.00108898	0.815998	0.218	0.173	1
Acad9	9	0.00109205	-1.18291	0.03	0.067	1
Skap2	9	0.00109323	-0.216737	0.718	0.751	1
Mettl26	9	0.00109777	-0.609702	0.079	0.132	1
Ddx54	9	0.00110046	-0.251485	0.357	0.439	1
Cnpy3	9	0.00110411	-0.277944	0.363	0.45	1
Casp9	9	0.00111209	-0.582157	0.058	0.104	1
Cp	9	0.00111317	-4.01852	0	0.021	1
Zfp768	9	0.00111324	-0.891334	0.038	0.078	1
Shmt2	9	0.00112103	-0.998459	0.044	0.086	1
Slc9a8	9	0.00112525	0.583187	0.194	0.146	1
Slc33a1	9	0.00112731	-0.79789	0.077	0.128	1
Ctsf	9	0.00112763	-1.46599	0.014	0.044	1
Tlr4	9	0.00112911	-0.430051	0.238	0.308	1
Ncor2	9	0.00113011	0.36946	0.357	0.301	1
Tap2	9	0.00113014	-0.445909	0.284	0.355	1
Cep128	9	0.00113304	-1.1415	0.02	0.053	1
Plpp6	9	0.00113505	-0.9304	0.052	0.096	1
Cops7b	9	0.00114186	-1.01474	0.038	0.078	1
Mrps30	9	0.00114235	-0.417152	0.143	0.206	1
Chmp3	9	0.00114259	-0.271851	0.482	0.57	1
Clip2	9	0.00114268	0.58342	0.159	0.112	1
Sirpb1a	9	0.00114343	-1.00125	0.073	0.12	1
Manea	9	0.00114437	-0.742567	0.069	0.118	1
Pcnx4	9	0.00114657	-0.585325	0.028	0.065	1
Gpatch1	9	0.00115196	-0.585393	0.054	0.1	1
Toe1	9	0.00115308	-0.399709	0.052	0.097	1
Tefm	9	0.00115424	-1.40125	0.02	0.053	1
Raet1e	9	0.00115424	1.07247	0.058	0.031	1
Peli1	9	0.0011597	0.356692	0.496	0.454	1
Mief2	9	0.00116238	-1.2581	0.016	0.047	1
Wbp1	9	0.00116376	-0.540305	0.063	0.113	1
Sbf2	9	0.00116493	-0.440789	0.242	0.314	1
Fkbp9	9	0.00116951	-2.79756	0.002	0.024	1
Pi16	9	0.00117278	-0.89741	0.079	0.127	1
Letmd1	9	0.00117464	-0.735882	0.048	0.092	1
Nans	9	0.00117684	-0.311852	0.302	0.383	1
Them4	9	0.00118225	-1.30253	0.028	0.064	1
Glb1l	9	0.0011845	-2.01007	0.006	0.031	1
Mpi	9	0.00118659	-1.2974	0.04	0.079	1
Riok1	9	0.00119173	-0.319573	0.185	0.252	1
Rpl32	9	0.00119322	-0.197272	0.962	0.969	1
Trim14	9	0.00119326	-1.0124	0.018	0.05	1
Glrx3	9	0.00119521	-0.25865	0.528	0.584	1
Cnnm3	9	0.00120244	-0.941837	0.062	0.108	1
Cby1	9	0.00120364	-0.748708	0.05	0.094	1
Ccnb1ip1	9	0.00120615	-2.66087	0.004	0.028	1
Trmu	9	0.00120655	-0.881916	0.014	0.044	1
Golim4	9	0.0012087	-0.662121	0.085	0.138	1
Ascc1	9	0.00120954	-0.355903	0.117	0.178	1
Gbf1	9	0.00121384	-0.620449	0.157	0.219	1
Rbl1	9	0.00121665	-0.4912	0.05	0.095	1
Mcm3	9	0.00122733	-0.760227	0.109	0.164	1
Prmt6	9	0.00123075	-0.482921	0.028	0.065	1
Anln	9	0.00123151	-3.38063	0	0.02	1
Bloc1s6	9	0.00123152	-0.517012	0.107	0.165	1
Hdgfl2	9	0.00123678	-0.115552	0.099	0.157	1
Ifit3b	9	0.00123866	-3.13125	0.006	0.031	1
Tspan13	9	0.0012456	-0.729298	0.139	0.194	1
Casp7	9	0.00124856	-0.671212	0.042	0.083	1
Xpa	9	0.00124901	-0.454019	0.232	0.307	1
Ankmy2	9	0.00125429	-0.846744	0.03	0.067	1
Fam43a	9	0.00125476	-0.281794	0.103	0.161	1
Tradd	9	0.00125995	-0.365895	0.181	0.252	1
Ophn1	9	0.00126027	-0.489418	0.167	0.231	1
Otub1	9	0.00126178	-0.288531	0.371	0.455	1
Zbtb32	9	0.00126227	1.27708	0.03	0.012	1
Ralbp1	9	0.00126469	-0.261713	0.49	0.573	1
Upf3a	9	0.00126857	-0.2944	0.228	0.303	1
Ube2v2	9	0.00127259	-0.256482	0.29	0.378	1
Chn2	9	0.00127313	-1.43384	0.016	0.047	1
Cdc34	9	0.00127461	-0.341491	0.29	0.366	1
Mbip	9	0.00127576	-0.676888	0.065	0.114	1
Mtmr4	9	0.00127588	-0.840877	0.032	0.07	1
Zfp266	9	0.00128682	-0.617692	0.058	0.103	1
Snrpd3	9	0.00129118	-0.237489	0.558	0.637	1
Ikbkg	9	0.00129218	-0.638251	0.081	0.133	1
Trp53rkb	9	0.00129441	-1.26629	0.028	0.063	1
Mcmbp	9	0.00129528	-0.189258	0.29	0.374	1
Wdr26	9	0.00129856	0.170834	0.8	0.78	1
Hist1h2ap	9	0.00130019	-2.1012	0.032	0.069	1
Rpusd4	9	0.00130207	-0.451728	0.06	0.106	1
Nfia	9	0.00130218	-1.04731	0.042	0.083	1
Mtx2	9	0.00130411	-0.459247	0.198	0.268	1
3110009E18Rik	9	0.001315	-0.388885	0.022	0.056	1
Bod1	9	0.00131794	-0.65888	0.046	0.088	1
Arhgef18	9	0.00131883	-1.7316	0.018	0.049	1
Rab19	9	0.00132448	-1.93709	0.008	0.034	1
Stard3	9	0.00132529	-0.308298	0.268	0.35	1
Cenpv	9	0.00132838	-0.930401	0.014	0.044	1
P2ry12	9	0.00133477	-0.581823	0.091	0.144	1
Nup93	9	0.00133499	-0.408181	0.105	0.161	1
Tpx2	9	0.00133573	-2.51884	0.006	0.031	1
Wtap	9	0.00133661	-0.257264	0.369	0.453	1
Neurl4	9	0.00133661	-0.84176	0.058	0.102	1
Fam162a	9	0.00134357	0.415416	0.478	0.445	1
Myadm	9	0.0013436	-0.27441	0.526	0.606	1
Rps6kc1	9	0.00135354	-0.852219	0.056	0.1	1
Zfp958	9	0.0013563	-1.29969	0.02	0.052	1
Ltc4s	9	0.00135695	-1.05113	0.119	0.173	1
Eya4	9	0.00135752	-2.57048	0.004	0.027	1
Prune2	9	0.00136415	-0.399961	0.143	0.205	1
Ogdh	9	0.00136846	-0.310291	0.351	0.44	1
Rab27a	9	0.00137027	-0.828282	0.056	0.099	1
Zfyve9	9	0.00137398	0.513833	0.151	0.106	1
Tia1	9	0.00138004	-0.376071	0.161	0.228	1
Btla	9	0.00138123	-1.95085	0.006	0.031	1
Znhit1	9	0.00138311	-0.316855	0.589	0.657	1
Armt1	9	0.00138649	-0.689413	0.044	0.085	1
Anxa4	9	0.00138753	-0.358263	0.502	0.564	1
Harbi1	9	0.00139209	-1.43594	0.008	0.034	1
Vipas39	9	0.00139373	-0.496373	0.125	0.186	1
Fam220a	9	0.00139519	-0.705259	0.133	0.19	1
Rbsn	9	0.00139905	-0.569063	0.083	0.135	1
Rbm18	9	0.00140961	-0.393559	0.145	0.21	1
Rrnad1	9	0.00141204	-0.921836	0.038	0.077	1
4930453N24Rik	9	0.00141432	-0.325635	0.163	0.231	1
Polr2g	9	0.00141666	-0.282564	0.397	0.477	1
Sec62	9	0.00142171	-0.179395	0.687	0.742	1
Arsk	9	0.00142289	-0.567753	0.075	0.125	1
Cltb	9	0.00143103	-0.390221	0.282	0.352	1
Shprh	9	0.00143163	-0.584608	0.062	0.108	1
Snw1	9	0.00143176	-0.26541	0.383	0.474	1
Ppp1r14a	9	0.00143316	-3.78855	0	0.02	1
Sf1	9	0.00143566	0.29517	0.615	0.579	1
Dnm1	9	0.00144165	-2.12041	0.002	0.024	1
Zfp46	9	0.0014465	-1.04412	0.016	0.046	1
C1rl	9	0.00145236	-0.947059	0.058	0.102	1
Cyb5rl	9	0.0014571	-1.88225	0.004	0.027	1
Armc3	9	0.00145992	-1.68976	0.016	0.046	1
0610037L13Rik	9	0.00146176	-0.331043	0.185	0.256	1
Cir1	9	0.00146227	-0.213503	0.252	0.333	1
Adrb2	9	0.00146586	-0.677894	0.099	0.153	1
Slc39a1	9	0.00147014	-0.243651	0.562	0.629	1
Aatf	9	0.00147481	-0.35079	0.115	0.176	1
Zfp637	9	0.00147493	-0.666487	0.054	0.098	1
Zdhhc23	9	0.00148115	-0.938435	0.02	0.052	1
St8sia1	9	0.00148187	-2.65335	0.002	0.024	1
Tmem63b	9	0.0014823	0.605173	0.2	0.153	1
Coa7	9	0.00148305	-0.644077	0.067	0.116	1
Zbtb2	9	0.00148697	0.278544	0.129	0.087	1
Mtdh	9	0.00148823	0.208737	0.73	0.702	1
Alg2	9	0.00149311	-1.06905	0.036	0.074	1
Kat14	9	0.00149748	-0.461744	0.103	0.161	1
Cox11	9	0.00150082	-0.771686	0.034	0.072	1
Ppp1r37	9	0.00150449	-0.632318	0.075	0.124	1
Zfp141	9	0.00150784	-1.59525	0.008	0.034	1
Fosl1	9	0.00150839	0.539494	0.071	0.041	1
Dnttip1	9	0.00150893	-0.311269	0.208	0.279	1
Tpbg	9	0.00151009	1.88575	0.01	0.002	1
Rnf187	9	0.00151091	-0.245681	0.401	0.478	1
Pls3	9	0.00151558	-1.04951	0.042	0.082	1
Nras	9	0.00152236	-0.22353	0.54	0.621	1
Csnk2b	9	0.0015291	-0.229295	0.617	0.688	1
Rbks	9	0.00153319	-0.768122	0.085	0.135	1
Nsmce4a	9	0.00153597	-0.262623	0.296	0.383	1
Tagap1	9	0.00153698	-0.981087	0.01	0.037	1
Alg14	9	0.00153707	-0.506335	0.058	0.104	1
Usp9x	9	0.00154208	0.303679	0.55	0.512	1
Sorbs3	9	0.0015432	-1.51723	0.01	0.037	1
Coa5	9	0.00154642	-0.400633	0.292	0.361	1
Lrrc57	9	0.00155088	-0.870404	0.062	0.107	1
Nsun5	9	0.0015568	-1.20526	0.016	0.046	1
Lrmda	9	0.0015622	-0.731508	0.052	0.094	1
Snrnp48	9	0.00156334	-0.352699	0.234	0.312	1
Strada	9	0.00156412	-0.648424	0.054	0.098	1
Ankle2	9	0.0015671	-0.381714	0.188	0.259	1
Rrp7a	9	0.00156825	-0.131012	0.218	0.292	1
Med11	9	0.00156838	-0.318615	0.173	0.24	1
Rsad2	9	0.00157035	-1.06939	0.109	0.162	1
Ccdc181	9	0.00157086	-1.59117	0.016	0.046	1
Inhba	9	0.00157468	0.253523	0.141	0.096	1
Rbbp5	9	0.00158049	-0.542932	0.067	0.115	1
Tnfsf10	9	0.00158574	-3.26167	0	0.019	1
Shkbp1	9	0.00158662	-0.438783	0.192	0.26	1
Timm22	9	0.00158683	-0.62441	0.165	0.228	1
Klhl18	9	0.00159582	-0.446301	0.099	0.153	1
Ruvbl1	9	0.00159932	-0.158728	0.175	0.242	1
Epha2	9	0.00160291	1.87938	0.036	0.016	1
Cd300c2	9	0.00160302	-0.261035	0.74	0.769	1
S1pr3	9	0.00160308	1.87104	0.028	0.011	1
Grhpr	9	0.00160725	0.496679	0.21	0.161	1
Pin1	9	0.00160922	-0.282992	0.302	0.381	1
Tor1aip1	9	0.0016097	-0.135794	0.609	0.694	1
Rbm34	9	0.00161314	-0.328553	0.175	0.243	1
Tsc22d4	9	0.00161536	0.28768	0.73	0.697	1
Pard6a	9	0.00161888	-0.844285	0.04	0.079	1
Sh3bp5	9	0.00162726	-0.463643	0.313	0.389	1
Nudt9	9	0.00163048	-0.380255	0.232	0.303	1
Slc38a6	9	0.00163132	-0.44156	0.155	0.219	1
Gm10036	9	0.00163178	-0.784523	0.058	0.102	1
Fuca1	9	0.00163251	-0.224985	0.601	0.645	1
Fto	9	0.00163744	-0.330848	0.192	0.263	1
9530068E07Rik	9	0.00164008	-0.261893	0.433	0.514	1
Gm36161	9	0.00164274	-0.681478	0.083	0.133	1
Sft2d3	9	0.00164659	-1.01105	0.05	0.091	1
Rnmt	9	0.00164721	-0.335736	0.177	0.247	1
Tbcb	9	0.00164791	-0.260819	0.643	0.708	1
Nosip	9	0.00164815	-0.524887	0.175	0.239	1
Mettl21a	9	0.00164838	-0.940113	0.044	0.084	1
Rrs1	9	0.00164896	-0.403636	0.065	0.113	1
Ankhd1	9	0.00165187	0.473337	0.373	0.326	1
Gm5617	9	0.00165644	-0.249216	0.19	0.259	1
Slc22a4	9	0.00165738	0.505761	0.188	0.141	1
Mfap3	9	0.00165894	-0.472061	0.153	0.216	1
Serhl	9	0.00165938	-0.531518	0.099	0.154	1
Selenoi	9	0.00166008	-0.320131	0.083	0.136	1
Phospho2	9	0.00166527	-0.568791	0.083	0.135	1
Zdhhc4	9	0.00166601	-0.451642	0.117	0.176	1
Ube2m	9	0.00166664	-0.196116	0.569	0.639	1
Parp14	9	0.00166805	-0.513082	0.391	0.456	1
Nlrp10	9	0.00167042	-2.24615	0.002	0.023	1
Htr2b	9	0.00167057	-1.96152	0.004	0.027	1
1600020E01Rik	9	0.00167244	0.645497	0.183	0.136	1
Bzw2	9	0.00167326	-0.577339	0.107	0.163	1
Gpr137c	9	0.00167386	1.95994	0.024	0.009	1
Rfc2	9	0.00168137	-0.452642	0.226	0.298	1
Ndufaf1	9	0.00168332	-0.812554	0.028	0.063	1
Nectin1	9	0.00169197	0.670235	0.151	0.107	1
Fra10ac1	9	0.00169895	-0.506041	0.069	0.117	1
Gpr89	9	0.00169951	-0.783288	0.071	0.119	1
Ccdc124	9	0.00170208	-0.244916	0.458	0.537	1
Klhdc4	9	0.0017057	-0.55657	0.167	0.232	1
Hist2h2aa1	9	0.00170971	-0.379681	0.038	0.076	1
Klc4	9	0.00171103	-0.48977	0.129	0.188	1
Tnfsf14	9	0.00171264	0.941155	0.171	0.125	1
Psmc3	9	0.00171589	-0.195745	0.565	0.638	1
Tbck	9	0.00172029	-0.42989	0.109	0.167	1
Zfp35	9	0.00172205	-1.10082	0.034	0.071	1
Otud6b	9	0.00172248	-0.471357	0.139	0.199	1
Gtf3a	9	0.00172704	-0.469455	0.177	0.242	1
Gm15726	9	0.00172807	1.76387	0.024	0.009	1
Abcf1	9	0.00172909	-0.192193	0.413	0.503	1
Iars	9	0.00173416	-0.71753	0.109	0.164	1
Ccdc86	9	0.00173637	-0.347129	0.208	0.28	1
Fam118a	9	0.00174115	-1.3016	0.02	0.051	1
Zbtb37	9	0.00175287	-1.2113	0.034	0.07	1
Afap1l1	9	0.00175468	-3.26038	0	0.019	1
Eif2b1	9	0.00176128	-0.362014	0.137	0.197	1
Tfb2m	9	0.00177121	-0.538261	0.04	0.08	1
Prpf4	9	0.00178246	-0.251143	0.077	0.128	1
Pla2g16	9	0.00178853	-0.727439	0.058	0.101	1
Sap18	9	0.00178871	-0.174927	0.629	0.698	1
Spon1	9	0.00179192	-0.539855	0.087	0.137	1
Ecd	9	0.00179587	-0.25569	0.119	0.179	1
Dyrk2	9	0.00179788	0.674814	0.321	0.278	1
Dedd	9	0.0018012	-0.434836	0.081	0.132	1
Inpp4a	9	0.00180571	-0.380683	0.141	0.202	1
Cyp4v3	9	0.00181126	-0.348727	0.131	0.189	1
Ttc9c	9	0.00181245	-0.403716	0.109	0.167	1
Metrnl	9	0.00181756	-0.126263	0.685	0.773	1
Dyrk1b	9	0.00182022	-1.38528	0.02	0.051	1
Ssbp1	9	0.00182069	-0.244727	0.317	0.396	1
Rps29	9	0.00182143	-0.105921	0.99	0.994	1
Lcmt2	9	0.00182711	-1.27913	0.018	0.048	1
Plagl1	9	0.00183059	2.0606	0.012	0.003	1
AI427809	9	0.0018382	-1.41531	0.018	0.048	1
Tcp11l2	9	0.00184399	0.616616	0.313	0.266	1
Nectin4	9	0.00184421	-0.934625	0.042	0.081	1
Slc46a1	9	0.00184584	-3.02723	0	0.019	1
Tspyl3	9	0.00185334	-2.04321	0.006	0.03	1
Cep68	9	0.00185554	-1.27617	0.024	0.057	1
Afg3l1	9	0.00186068	-0.358435	0.212	0.283	1
Gm14295	9	0.0018631	-1.27881	0.012	0.039	1
Dtd1	9	0.00186837	-0.941883	0.036	0.073	1
Uspl1	9	0.00187021	-0.546533	0.093	0.145	1
Vamp7	9	0.00187223	-0.361176	0.179	0.247	1
Adam10	9	0.00187237	0.199266	0.579	0.548	1
Idua	9	0.00187375	-0.926561	0.052	0.093	1
Atxn2l	9	0.00187485	0.299475	0.518	0.475	1
Kctd12b	9	0.00187527	-1.17087	0.022	0.054	1
Bcl2l1	9	0.00187662	-0.402056	0.188	0.253	1
Dhrs7b	9	0.00188063	-0.453021	0.153	0.218	1
Pfkm	9	0.00188114	-1.57513	0.004	0.026	1
Cd2	9	0.00188194	0.611905	0.075	0.045	1
Dcun1d1	9	0.00188822	-0.304127	0.198	0.271	1
Glipr1	9	0.00188987	-0.278036	0.272	0.339	1
Cdc23	9	0.00189138	-0.870147	0.042	0.081	1
Atrn	9	0.001897	-0.405519	0.105	0.161	1
Emc3	9	0.00189709	-0.373281	0.353	0.437	1
Csf3r	9	0.0018979	-0.184903	0.24	0.31	1
Lrrfip2	9	0.00190037	0.312436	0.563	0.54	1
Pigx	9	0.00190154	-0.394189	0.28	0.347	1
Platr25	9	0.00190171	-2.00031	0.01	0.036	1
Rhox8	9	0.00190241	-2.30284	0.006	0.03	1
Ythdf1	9	0.00190434	-0.315166	0.278	0.351	1
D930030I03Rik	9	0.00190531	0.931532	0.097	0.063	1
Ywhaq	9	0.00190803	-0.245952	0.552	0.633	1
D5Ertd579e	9	0.00190986	-0.361857	0.206	0.279	1
Zfp719	9	0.00191374	0.796739	0.071	0.042	1
Flt3l	9	0.0019148	-1.30257	0.032	0.067	1
Ccdc12	9	0.00191578	-0.213611	0.649	0.711	1
Zranb3	9	0.00191854	-2.07994	0.008	0.033	1
Gm13212	9	0.00192087	-0.465204	0.058	0.102	1
Kdm4a	9	0.00192163	-0.314185	0.129	0.19	1
Pms2	9	0.00192428	-0.960387	0.016	0.045	1
Kitl	9	0.00192692	-2.71142	0.004	0.026	1
Jun	9	0.00192722	0.292093	0.885	0.849	1
Ngdn	9	0.00193381	-0.425005	0.282	0.355	1
Rhoj	9	0.00193851	-2.38306	0.004	0.026	1
9330175E14Rik	9	0.00194176	-3.15093	0	0.019	1
Rida	9	0.00194238	-0.726279	0.022	0.054	1
2610044O15Rik8	9	0.00194911	-1.0374	0.028	0.062	1
Dnajc13	9	0.00194987	-0.284041	0.349	0.42	1
Rabgap1	9	0.00195338	-0.180709	0.155	0.217	1
St3gal2	9	0.00195543	-0.688823	0.05	0.092	1
9130023H24Rik	9	0.00195663	-0.803264	0.002	0.023	1
Sae1	9	0.00196339	-0.385711	0.19	0.257	1
Irf2bp1	9	0.00197265	-0.774898	0.06	0.103	1
Dph5	9	0.00198014	-0.580639	0.083	0.134	1
Pram1	9	0.00198283	-1.59816	0.016	0.045	1
Tnnt1	9	0.00198283	-0.690818	0.022	0.054	1
Uros	9	0.00198671	-1.49181	0.01	0.036	1
Ppil2	9	0.00198888	-0.344217	0.26	0.334	1
N4bp3	9	0.00199886	-0.933226	0.012	0.039	1
Vps4a	9	0.00199949	-0.405559	0.187	0.255	1
Thop1	9	0.00200817	-0.714116	0.042	0.08	1
Ndst2	9	0.00201543	-0.583362	0.119	0.174	1
Oraov1	9	0.00201697	-0.776631	0.073	0.12	1
Lancl1	9	0.00201767	-0.553351	0.044	0.084	1
Actr10	9	0.00201997	-0.246099	0.423	0.502	1
Slc35d2	9	0.00202266	-0.921123	0.046	0.086	1
Cdk1	9	0.00202516	-2.37735	0.008	0.033	1
Rab3d	9	0.00202839	-0.62313	0.079	0.127	1
Guca1a	9	0.00202948	-0.405571	0.232	0.301	1
Minpp1	9	0.00203197	-0.726713	0.111	0.164	1
Fam109a	9	0.00203453	-1.42	0.014	0.042	1
Magt1	9	0.00204074	-0.31675	0.407	0.49	1
2310040G24Rik	9	0.00205187	-0.585716	0.032	0.068	1
Aurkb	9	0.00205572	-1.70501	0.012	0.039	1
Trim24	9	0.00206154	-0.279477	0.079	0.128	1
Rell1	9	0.00206167	-0.327654	0.25	0.323	1
Fdx1	9	0.00206253	-0.553733	0.093	0.147	1
Aen	9	0.00206638	-0.566927	0.095	0.146	1
Snip1	9	0.00206744	-0.620916	0.075	0.124	1
Flot2	9	0.00206753	-0.238895	0.236	0.308	1
Lonp2	9	0.00206981	-0.464731	0.117	0.174	1
Sumo3	9	0.00207162	-0.297668	0.478	0.555	1
Eif2ak2	9	0.00207393	-0.353847	0.224	0.296	1
Rufy1	9	0.00208326	-0.441717	0.147	0.209	1
Tars	9	0.00209199	-0.377895	0.165	0.228	1
Sqor	9	0.0020928	-0.357354	0.244	0.316	1
Psmd5	9	0.00209295	-0.322016	0.127	0.186	1
Wdr45	9	0.00209727	-0.759121	0.058	0.102	1
E430024I08Rik	9	0.00210297	-2.54953	0.002	0.022	1
Uhrf1	9	0.00210826	-2.91794	0.002	0.022	1
Mdm4	9	0.00211198	-0.23104	0.216	0.284	1
Fbxw9	9	0.00211734	-0.599636	0.044	0.083	1
Atp13a3	9	0.00212069	0.369343	0.5	0.463	1
Zfp397	9	0.00212348	-0.387517	0.085	0.137	1
Alkbh7	9	0.00212781	-0.465253	0.089	0.139	1
Nudt22	9	0.00213071	-0.395749	0.079	0.128	1
Hsp90aa1	9	0.00213501	0.293684	0.893	0.878	1
Pdlim2	9	0.00213699	-0.42256	0.111	0.166	1
D5Ertd605e	9	0.0021425	-1.87942	0.004	0.026	1
Praf2	9	0.00214499	-0.479517	0.067	0.113	1
Mb21d1	9	0.00214527	-0.113342	0.099	0.153	1
Ube2c	9	0.00214895	-4.83943	0	0.018	1
Fbxo5	9	0.00214895	-3.30063	0	0.018	1
Zc3h12d	9	0.00214929	-0.527137	0.063	0.109	1
Map2k2	9	0.00215064	-0.231775	0.587	0.643	1
Telo2	9	0.00215135	-0.862008	0.044	0.083	1
Trim56	9	0.0021514	-0.553177	0.143	0.198	1
Tmem159	9	0.00215294	-0.437613	0.091	0.144	1
Jak3	9	0.0021533	-0.48004	0.087	0.138	1
Mea1	9	0.00215388	-0.345874	0.284	0.361	1
Armc8	9	0.0021563	-0.400634	0.131	0.186	1
Rbck1	9	0.00215779	-0.115754	0.292	0.374	1
Rcn2	9	0.00216015	-0.396393	0.19	0.259	1
Tipin	9	0.0021657	-0.805014	0.085	0.134	1
Mthfr	9	0.0021727	-0.466683	0.121	0.176	1
5730409E04Rik	9	0.00217448	-1.45187	0.016	0.045	1
Zmat5	9	0.00217805	-0.397859	0.262	0.331	1
Srm	9	0.00219276	-0.595449	0.113	0.166	1
P2ry14	9	0.00219485	-0.330791	0.02	0.05	1
Zfp688	9	0.00219521	-0.477596	0.05	0.091	1
Ifi214	9	0.00219903	-1.18498	0.02	0.05	1
Zfp949	9	0.00220215	-0.943496	0.012	0.039	1
Smarcad1	9	0.00220631	-0.400911	0.208	0.279	1
Rassf5	9	0.00221496	-0.39172	0.27	0.337	1
Arf2	9	0.00221691	0.321866	0.5	0.459	1
As3mt	9	0.00222161	-0.299895	0.147	0.209	1
Gtf3c4	9	0.00222346	-0.738114	0.048	0.088	1
Ago4	9	0.00222523	-0.557399	0.071	0.118	1
B430010I23Rik	9	0.00222562	-2.2068	0.004	0.026	1
Scly	9	0.00222638	-0.682826	0.05	0.09	1
Cenpk	9	0.00222809	-2.45522	0.002	0.022	1
Tsen2	9	0.0022301	-0.897974	0.02	0.051	1
Snhg20	9	0.00223154	-1.16438	0.026	0.059	1
Ap3s2	9	0.00223859	-0.724294	0.103	0.154	1
Itfg2	9	0.00223927	-1.03954	0.024	0.056	1
Hint3	9	0.00224151	-0.393976	0.137	0.197	1
Sh2b3	9	0.00224779	-0.115749	0.264	0.348	1
Otulin	9	0.00225054	-0.226896	0.395	0.48	1
Ppm1k	9	0.00225692	-0.745819	0.036	0.072	1
Khdrbs1	9	0.00225734	-0.229268	0.546	0.628	1
Aarsd1	9	0.00226076	-3.25602	0	0.018	1
Golga5	9	0.00226677	-0.358268	0.151	0.211	1
Med16	9	0.00226778	-0.286062	0.143	0.203	1
Pan2	9	0.00226964	-1.1503	0.046	0.085	1
Pdgfrl	9	0.00227078	1.48638	0.016	0.005	1
Tango2	9	0.00227512	-0.438781	0.139	0.198	1
Kdm5d	9	0.00227898	-0.347921	0.056	0.099	1
Fam8a1	9	0.00228983	-0.878349	0.065	0.109	1
Pigz	9	0.00229078	-1.71883	0.006	0.029	1
Hdac10	9	0.00230092	-1.02932	0.018	0.047	1
Bmp2	9	0.00230541	-3.57556	0.002	0.022	1
Ftl1	9	0.00231056	-0.220011	1	0.996	1
Evi2	9	0.00232326	-0.529424	0.121	0.177	1
Gpr107	9	0.00232632	-0.234999	0.242	0.32	1
Hs2st1	9	0.00232821	-0.383129	0.145	0.206	1
Pde6d	9	0.00233242	-0.529975	0.131	0.188	1
Pnpla7	9	0.00234325	-0.328482	0.153	0.215	1
Phf1	9	0.00234993	-0.554863	0.056	0.097	1
Mmp27	9	0.00235107	-1.39208	0.008	0.032	1
Cib2	9	0.00235245	0.763366	0.183	0.139	1
Naa20	9	0.00235282	-0.359539	0.331	0.399	1
Gm42670	9	0.00235727	-1.73559	0.018	0.047	1
Pnpla6	9	0.0023641	-0.94883	0.04	0.077	1
Atp5d	9	0.00236447	-0.150107	0.823	0.842	1
Utp11	9	0.00237001	-0.273172	0.323	0.402	1
Slamf7	9	0.00237721	-0.644442	0.151	0.205	1
Gm17586	9	0.00237956	-0.291039	0.042	0.08	1
Bcl2l12	9	0.00237956	-0.503006	0.079	0.128	1
Slc14a1	9	0.00238576	-2.54965	0.004	0.025	1
Sppl2b	9	0.00238668	-0.465744	0.071	0.119	1
Prpsap2	9	0.00239079	-0.582359	0.085	0.135	1
Plekha5	9	0.00240386	-0.658482	0.022	0.053	1
Rangrf	9	0.00242368	-1.61905	0.014	0.041	1
Dtwd1	9	0.0024322	-0.875788	0.026	0.059	1
Nus1	9	0.00243326	-0.438642	0.442	0.517	1
Timeless	9	0.00243396	-2.00567	0.01	0.035	1
Ypel5	9	0.00243797	-0.245228	0.345	0.428	1
Gm40773	9	0.0024427	1.85884	0.018	0.006	1
Mpdu1	9	0.00244413	-0.321142	0.292	0.368	1
1500011B03Rik	9	0.00244512	-0.493066	0.187	0.251	1
Gm5547	9	0.00244581	-0.750472	0.048	0.087	1
Slc35b3	9	0.00245124	-0.698927	0.085	0.133	1
Pot1a	9	0.0024558	-0.458437	0.046	0.086	1
Ndufs2	9	0.00246645	-0.262339	0.518	0.585	1
Ercc6l2	9	0.00246811	-0.697009	0.048	0.088	1
Fbxo8	9	0.00247098	-0.39502	0.075	0.123	1
Trim41	9	0.00248004	-0.226992	0.175	0.242	1
Cd5l	9	0.00248417	-3.64492	0.002	0.022	1
Tsr2	9	0.00250096	-0.823291	0.038	0.074	1
Rab7	9	0.00250439	-0.164488	0.812	0.867	1
Hspa14	9	0.00250609	-0.249112	0.236	0.314	1
Bcl2a1c	9	0.00251568	2.38726	0.014	0.004	1
Nom1	9	0.00253375	-0.399028	0.115	0.17	1
Tmem186	9	0.00254924	-1.58596	0.012	0.038	1
Ankrd16	9	0.00255468	-0.646513	0.077	0.124	1
Phf5a	9	0.00257542	-0.212125	0.363	0.446	1
Nmnat3	9	0.00259071	-0.918993	0.028	0.061	1
Tsnax	9	0.00259213	-0.468816	0.19	0.252	1
Bank1	9	0.00259295	-2.33676	0.004	0.025	1
Zfp629	9	0.00259807	-1.12759	0.014	0.041	1
Maged1	9	0.00259822	-1.39639	0.038	0.073	1
Rab8b	9	0.00259906	0.139435	0.744	0.726	1
1700019L13Rik	9	0.00260401	0.716622	0.129	0.088	1
Atp6v0c	9	0.00260542	-0.545948	0.058	0.099	1
Alg8	9	0.00261173	-0.894166	0.042	0.079	1
Pdcd2l	9	0.00261713	-0.371601	0.188	0.255	1
Csde1	9	0.00262516	0.143455	0.845	0.815	1
Rasgrp4	9	0.00263056	-0.288162	0.28	0.358	1
Nme1	9	0.00263374	-0.204728	0.75	0.814	1
Phf3	9	0.00263657	0.284269	0.512	0.471	1
Hadhb	9	0.0026458	-0.386267	0.3	0.373	1
Srxn1	9	0.00264611	0.387256	0.28	0.228	1
Gm4707	9	0.0026471	-1.18931	0.012	0.038	1
AW146154	9	0.00264778	-1.58044	0.01	0.035	1
Pgrmc1	9	0.00266374	-0.252816	0.262	0.342	1
Rragc	9	0.00267146	-0.275035	0.452	0.529	1
Kif5c	9	0.00267837	1.84119	0.026	0.011	1
Rps12	9	0.00268148	-0.115066	0.992	0.988	1
H3f3a	9	0.00268242	-0.147434	0.982	0.979	1
Slc20a1	9	0.00269767	0.567464	0.278	0.228	1
Mfsd14a	9	0.00269862	-0.250165	0.234	0.308	1
Nop58	9	0.00270868	-0.150036	0.226	0.298	1
Htatsf1	9	0.00271726	-0.124766	0.157	0.22	1
Anapc10	9	0.00272534	-0.477136	0.2	0.264	1
Cul9	9	0.00272737	-0.791223	0.044	0.082	1
Ddah2	9	0.00273119	-0.93277	0.026	0.058	1
Cyb5r4	9	0.00273353	-0.189806	0.355	0.44	1
A630001G21Rik	9	0.00273535	-0.311845	0.145	0.206	1
Rps6kb2	9	0.00273619	-0.619403	0.079	0.127	1
E230001N04Rik	9	0.00273634	-1.13821	0.006	0.028	1
Stard7	9	0.00274461	-0.389272	0.151	0.212	1
Gpr137	9	0.00274969	-0.505957	0.131	0.189	1
Ptpro	9	0.00275106	-0.252648	0.286	0.363	1
Rpl19	9	0.00275445	-0.12256	0.984	0.984	1
Incenp	9	0.00276476	-0.391235	0.067	0.113	1
Arf3	9	0.00276818	-0.264593	0.44	0.512	1
Cd99l2	9	0.00277034	-0.898428	0.04	0.077	1
Mob2	9	0.00277409	-0.353666	0.141	0.201	1
Ranbp1	9	0.00277775	-0.271073	0.563	0.619	1
Cog6	9	0.00278137	-0.354629	0.06	0.102	1
Trem3	9	0.00278341	0.353615	0.188	0.138	1
Rnf169	9	0.00278433	-0.439946	0.141	0.199	1
Mcm5	9	0.00278715	-1.03028	0.028	0.06	1
Atg14	9	0.00279053	-0.529303	0.06	0.102	1
Vmp1	9	0.00279092	0.353766	0.704	0.695	1
Hist1h3a	9	0.00279308	-1.27391	0.012	0.038	1
1810013L24Rik	9	0.00280065	0.541446	0.349	0.307	1
Gm26601	9	0.00281026	-1.62745	0.004	0.025	1
Gng12	9	0.00281705	-0.218997	0.462	0.543	1
Tspo	9	0.00282288	-0.136647	0.946	0.951	1
Mad2l1bp	9	0.00284532	-0.596616	0.083	0.132	1
Trip10	9	0.00284996	0.709961	0.159	0.119	1
Kdsr	9	0.00285163	-0.619298	0.075	0.122	1
D730003I15Rik	9	0.00285286	-0.456011	0.099	0.148	1
Dpagt1	9	0.00285467	-0.356281	0.147	0.206	1
Eapp	9	0.00285494	-0.214695	0.429	0.511	1
Ywhab	9	0.00285662	-0.174682	0.792	0.843	1
Trabd	9	0.00286817	-0.350094	0.232	0.305	1
Pck2	9	0.00287162	-0.870732	0.048	0.086	1
Spg21	9	0.00287713	-0.259834	0.48	0.551	1
Ubxn8	9	0.00288188	-0.602196	0.077	0.124	1
Aagab	9	0.00289155	-0.334767	0.139	0.201	1
Ccnj	9	0.00289157	-1.95783	0.004	0.025	1
Sgf29	9	0.0028939	-0.426932	0.089	0.138	1
Tbc1d13	9	0.00290696	-0.312264	0.177	0.241	1
Vps33b	9	0.00291689	-0.917851	0.038	0.074	1
Dhx9	9	0.002917	-0.190612	0.294	0.367	1
Gdi1	9	0.00291774	-0.337104	0.155	0.218	1
Mpp7	9	0.00291831	1.11455	0.077	0.048	1
Pbdc1	9	0.00291919	-0.149161	0.256	0.328	1
Elp6	9	0.00292222	-1.13081	0.022	0.052	1
Znrd1as	9	0.00292631	-1.39539	0.008	0.031	1
Dnmt3l	9	0.00293301	-2.15601	0.008	0.031	1
Klhl6	9	0.00293433	0.659539	0.25	0.206	1
Gnpat	9	0.00293708	-0.497968	0.077	0.124	1
Dhdh	9	0.00296321	-0.510127	0.073	0.118	1
Fiz1	9	0.0029702	-0.255869	0.085	0.135	1
Anapc4	9	0.00297131	-0.338128	0.155	0.215	1
Ubxn2a	9	0.00297514	0.670964	0.226	0.183	1
Ciao1	9	0.00297644	-0.494836	0.159	0.218	1
Saysd1	9	0.00298704	-0.425413	0.151	0.21	1
Ccnc	9	0.00299636	-0.242455	0.125	0.182	1
Lrrk1	9	0.00300092	-0.293345	0.169	0.231	1
Galns	9	0.00300234	-0.452714	0.19	0.254	1
Bag4	9	0.00300586	-0.925459	0.044	0.081	1
Fbxo7	9	0.00301762	-0.690978	0.091	0.138	1
Mr1	9	0.00302429	-1.2668	0.028	0.06	1
Wdr81	9	0.0030426	-0.32067	0.127	0.187	1
Ppdpf	9	0.00304334	-0.277777	0.349	0.424	1
Grpel2	9	0.00304767	-0.624416	0.069	0.115	1
Rnf219	9	0.00305049	-0.818685	0.026	0.057	1
Ctnnb1	9	0.00306129	-0.381646	0.528	0.591	1
Hps5	9	0.00306579	-0.208173	0.097	0.15	1
Cd300ld3	9	0.00306632	-3.03773	0	0.017	1
Mcfd2	9	0.00307655	-0.44953	0.425	0.489	1
Mospd2	9	0.00308684	-0.214904	0.236	0.312	1
Rusc2	9	0.00309415	-0.784497	0.058	0.098	1
Sphk1	9	0.00309773	0.71486	0.115	0.079	1
Wdr73	9	0.0031112	-0.624154	0.038	0.074	1
Tmem41a	9	0.00313448	-0.816428	0.014	0.04	1
Fen1	9	0.00313913	-0.41531	0.067	0.111	1
Snrnp35	9	0.0031449	-0.717921	0.089	0.136	1
Nmt1	9	0.0031522	-0.196219	0.53	0.607	1
Ubfd1	9	0.00316345	-0.512797	0.123	0.176	1
Gabbr1	9	0.00316434	-2.23579	0.004	0.024	1
Atad1	9	0.0031665	-0.441678	0.198	0.259	1
Esyt1	9	0.00316928	-0.226806	0.442	0.527	1
Nostrin	9	0.00317181	-0.456756	0.099	0.151	1
Stag1	9	0.00317745	0.517066	0.44	0.398	1
Tigd2	9	0.00320015	-0.494724	0.145	0.204	1
Tmco4	9	0.00320168	-0.788204	0.038	0.073	1
Gins3	9	0.0032022	-1.84947	0.004	0.024	1
Bloc1s3	9	0.00321478	-0.57554	0.077	0.122	1
Fam110b	9	0.00321695	-1.79512	0.008	0.031	1
Fermt3	9	0.00322279	-0.188769	0.671	0.73	1
Ddx50	9	0.00322405	-0.216068	0.345	0.428	1
Adck5	9	0.00323825	-0.516129	0.042	0.079	1
Arpp19	9	0.00324058	-0.180176	0.679	0.725	1
Hmgn2	9	0.00325718	-0.29535	0.234	0.305	1
Mrpl32	9	0.00325878	-0.226409	0.349	0.44	1
Nfatc2	9	0.00326899	-0.353296	0.141	0.198	1
Mrpl19	9	0.00328075	-0.145745	0.173	0.233	1
Ppox	9	0.00328672	-0.354586	0.079	0.127	1
Grk6	9	0.00328765	-0.361895	0.202	0.269	1
Zfp553	9	0.0033123	-1.11512	0.016	0.043	1
Wdr5b	9	0.00331245	-2.23989	0.004	0.024	1
Tmem55a	9	0.00332328	-0.241869	0.125	0.181	1
Fbxl12	9	0.00333391	-0.866219	0.034	0.068	1
Il6st	9	0.00334538	-0.398789	0.206	0.275	1
Adipor2	9	0.00335996	0.405401	0.44	0.404	1
Lars	9	0.00336084	-0.407764	0.22	0.286	1
Mfsd14b	9	0.00336542	-0.21771	0.302	0.372	1
BC051226	9	0.00336578	-0.94482	0.04	0.075	1
Tspan31	9	0.00336728	-0.199921	0.365	0.444	1
Pmpcb	9	0.00337314	-0.328283	0.21	0.277	1
A230050P20Rik	9	0.00337759	-1.85383	0.004	0.024	1
Clk4	9	0.00338009	0.398115	0.407	0.355	1
Cd3eap	9	0.00338497	-0.733625	0.099	0.148	1
Kpna6	9	0.00339206	-0.390846	0.111	0.165	1
Faap20	9	0.00341008	-0.415194	0.181	0.244	1
Surf1	9	0.0034206	-0.316943	0.165	0.228	1
Rac3	9	0.00342092	-0.635407	0.054	0.094	1
Fbxo46	9	0.00342637	-0.671993	0.024	0.054	1
Klhl12	9	0.00344058	-0.731637	0.014	0.04	1
Rps6ka1	9	0.00344974	-0.23046	0.256	0.332	1
Lipe	9	0.00346067	-0.242083	0.097	0.15	1
Pbrm1	9	0.00346247	0.218533	0.663	0.622	1
Chd3os	9	0.00346461	-1.54569	0.01	0.034	1
Terf1	9	0.00346917	-0.402617	0.071	0.114	1
Dpm2	9	0.00348006	-0.275495	0.254	0.322	1
Adprm	9	0.00348376	-0.480688	0.079	0.126	1
Mpst	9	0.00348567	-0.464437	0.075	0.121	1
Fahd1	9	0.00348799	-1.01675	0.03	0.062	1
Ccdc85b	9	0.00349235	-0.301122	0.135	0.192	1
Mtch2	9	0.00349362	-0.325443	0.343	0.424	1
Tmem39a	9	0.00349951	0.76013	0.149	0.11	1
Dynll2	9	0.00350014	-0.333785	0.188	0.255	1
Zfp362	9	0.00350566	-0.630981	0.077	0.122	1
Wfs1	9	0.00350955	-1.02151	0.022	0.051	1
Zfp606	9	0.00351714	-0.665064	0.016	0.043	1
Cdpf1	9	0.00352492	-0.773203	0.065	0.107	1
1700037H04Rik	9	0.0035378	-0.551608	0.085	0.132	1
Cct7	9	0.00353883	-0.182626	0.542	0.619	1
Mettl18	9	0.00354108	-2.24507	0.002	0.021	1
Wdfy2	9	0.00355256	-0.234043	0.254	0.33	1
Stoml2	9	0.00356624	-0.345504	0.256	0.323	1
Mecr	9	0.00356764	-0.514676	0.087	0.136	1
Selp	9	0.00357224	-3.79038	0	0.017	1
Clec2g	9	0.00357322	1.42923	0.022	0.009	1
Zfp414	9	0.00357952	-0.400771	0.101	0.151	1
Cst7	9	0.00358647	-1.29935	0.026	0.056	1
Usp4	9	0.00358906	-0.219433	0.286	0.362	1
Josd2	9	0.00359594	-0.231836	0.165	0.227	1
Kalrn	9	0.00360068	1.98656	0.014	0.004	1
Nup37	9	0.00360254	-0.622394	0.034	0.068	1
Capza1	9	0.00360353	-0.218177	0.657	0.708	1
Cutc	9	0.0036106	-0.586052	0.069	0.113	1
Zfp560	9	0.00361316	-0.340116	0.117	0.173	1
Fes	9	0.00361881	-0.20742	0.496	0.572	1
Ube3b	9	0.00363278	-0.529901	0.159	0.215	1
Dpysl2	9	0.00363699	-0.179939	0.45	0.532	1
Txlna	9	0.00364703	-0.398531	0.179	0.242	1
Ptpn21	9	0.00364788	-2.09615	0.004	0.024	1
Metrn	9	0.00366496	-0.770553	0.056	0.096	1
Btbd1	9	0.00366529	-0.270036	0.292	0.366	1
Atpaf1	9	0.00366841	-0.733344	0.036	0.07	1
Dnajb4	9	0.00367677	0.684407	0.188	0.145	1
Kdelr2	9	0.00367717	-0.290003	0.403	0.485	1
Smug1	9	0.0036857	-0.485603	0.012	0.037	1
Tha1	9	0.00369207	-1.34436	0.018	0.045	1
Abracl	9	0.00370775	-0.171797	0.768	0.808	1
Gins4	9	0.00371012	-0.324317	0.113	0.167	1
Gm38399	9	0.00371715	-0.691082	0.026	0.057	1
Tbc1d31	9	0.00373673	-0.645419	0.058	0.097	1
Sigirr	9	0.00375204	-1.45548	0.012	0.037	1
Lman1	9	0.00375815	-0.296097	0.282	0.354	1
H2afj	9	0.00376465	-0.222263	0.821	0.846	1
Wdr20	9	0.00376803	-0.333505	0.133	0.189	1
Scimp	9	0.00378893	-0.602544	0.079	0.124	1
Ptges3l	9	0.00379956	-1.02549	0.02	0.048	1
Ypel2	9	0.00380214	-0.763751	0.034	0.067	1
Nol7	9	0.0038043	-0.187795	0.613	0.673	1
Crbn	9	0.00380455	-0.477146	0.087	0.133	1
Mrps18a	9	0.00381446	-0.251445	0.317	0.396	1
Utp23	9	0.00382096	-0.329044	0.103	0.154	1
Rundc1	9	0.00382905	-0.873777	0.038	0.072	1
Zfp654	9	0.00383764	0.424319	0.185	0.138	1
Etv3	9	0.00384022	0.66274	0.405	0.368	1
Slc25a11	9	0.00385598	-0.316579	0.431	0.49	1
Use1	9	0.00385748	-0.153893	0.571	0.641	1
Cdkn2c	9	0.00386156	-0.826674	0.028	0.059	1
Rcc1l	9	0.00386775	-0.397427	0.038	0.072	1
Trappc11	9	0.0038695	-0.64717	0.117	0.169	1
Fzd5	9	0.00386981	0.620016	0.091	0.059	1
Dzip3	9	0.00387002	-1.0576	0.02	0.048	1
Gorasp2	9	0.00387327	-0.294673	0.345	0.423	1
Glis3	9	0.00387398	0.832948	0.063	0.038	1
Galm	9	0.00388041	-0.577613	0.046	0.083	1
Rxra	9	0.00388083	-0.278749	0.161	0.22	1
Etfa	9	0.00388427	-0.302227	0.423	0.494	1
Zfp60	9	0.0038856	-1.6795	0.008	0.03	1
Trmt112	9	0.0038879	-0.222668	0.544	0.604	1
Numa1	9	0.00389618	-0.324529	0.242	0.31	1
Cdkn2aipnl	9	0.00390333	-0.540297	0.087	0.134	1
Calcrl	9	0.00390506	-0.604741	0.06	0.1	1
Mdc1	9	0.0039067	0.731043	0.147	0.108	1
Peli2	9	0.00390699	0.455903	0.167	0.124	1
Pef1	9	0.00391487	-0.398441	0.105	0.156	1
Klhl20	9	0.0039261	-0.769467	0.065	0.107	1
Tmed7	9	0.00392822	-0.141287	0.506	0.596	1
Gm37065	9	0.0039353	1.86942	0.016	0.005	1
Hdac6	9	0.00393644	-0.603357	0.022	0.051	1
Eif2ak3	9	0.00394484	-0.253769	0.087	0.136	1
Atp23	9	0.00395165	-0.813977	0.024	0.054	1
Atn1	9	0.00395354	0.46025	0.214	0.17	1
Gm4951	9	0.00395561	-3.23907	0	0.016	1
Med22	9	0.00399246	-0.699138	0.058	0.098	1
Akt1s1	9	0.00399568	-0.372742	0.133	0.188	1
Pygb	9	0.00400137	-0.492699	0.107	0.157	1
Spint2	9	0.00400414	-2.71838	0.004	0.024	1
Aaas	9	0.00400675	-0.449853	0.026	0.057	1
Zhx1	9	0.00402189	-0.281525	0.196	0.265	1
Aqr	9	0.00402358	-0.246766	0.218	0.289	1
Inpp5a	9	0.00403013	0.551979	0.161	0.119	1
Osbpl3	9	0.00405427	1.28275	0.079	0.051	1
Mgmt	9	0.00405702	-0.748843	0.016	0.042	1
Kti12	9	0.00405927	-0.621513	0.069	0.112	1
F8a	9	0.00406955	-0.66237	0.044	0.08	1
Rnf152	9	0.00407162	2.66871	0.01	0.002	1
Lrrc4	9	0.00409341	-1.96413	0.004	0.024	1
Gm40155	9	0.00410698	2.86834	0.01	0.002	1
Dapp1	9	0.00410859	-0.190217	0.256	0.326	1
Dbr1	9	0.0041116	-0.616148	0.054	0.092	1
Mgat2	9	0.00411951	-0.282353	0.359	0.44	1
Ears2	9	0.0041237	-1.34716	0.018	0.045	1
Gpr153	9	0.00412394	1.73747	0.012	0.003	1
Dvl2	9	0.00412858	-0.580571	0.073	0.117	1
Sec22a	9	0.00413054	-0.472868	0.069	0.112	1
Mgat5	9	0.00413545	0.553802	0.27	0.226	1
Cyp4f13	9	0.00414222	-0.441909	0.099	0.149	1
Tmem144	9	0.00414323	-1.61426	0.01	0.033	1
Akip1	9	0.00414983	-0.481493	0.065	0.108	1
Ube2q1	9	0.00415527	-0.279621	0.476	0.549	1
Mynn	9	0.00415661	-0.369865	0.062	0.103	1
Snx29	9	0.00415837	-0.274198	0.113	0.165	1
Adgrg5	9	0.00419796	-2.00853	0.008	0.03	1
Psmb7	9	0.00419858	-0.215739	0.573	0.646	1
Gm20707	9	0.00421018	-0.885122	0.034	0.067	1
Zfp74	9	0.00421417	-0.941325	0.012	0.036	1
Gm29367	9	0.00422098	1.497	0.036	0.018	1
Mtmr10	9	0.00422264	-0.33677	0.143	0.2	1
Dpy19l3	9	0.00422447	-1.30662	0.008	0.03	1
Nipsnap1	9	0.00423799	-1.71892	0.006	0.027	1
Gm13822	9	0.00424218	-2.17351	0.008	0.03	1
Gatad1	9	0.0042448	-0.210262	0.325	0.4	1
Med24	9	0.00424844	-0.624814	0.067	0.108	1
Cdk6	9	0.00424848	0.388401	0.375	0.327	1
Eif1a	9	0.00425056	-0.288933	0.397	0.467	1
Snx21	9	0.00425199	-0.266327	0.071	0.116	1
2510039O18Rik	9	0.0042638	-0.317906	0.339	0.404	1
Zfp386	9	0.00427394	-0.513482	0.083	0.129	1
Prkab2	9	0.00427546	0.846769	0.141	0.102	1
Srr	9	0.00429629	-0.884236	0.022	0.05	1
Srpk2	9	0.00429788	-0.123215	0.216	0.291	1
Pdk1	9	0.00430006	0.386041	0.302	0.252	1
Cox15	9	0.00430655	-0.992745	0.04	0.074	1
Clcn5	9	0.00431498	-0.359716	0.196	0.259	1
Rab13	9	0.0043208	-0.496015	0.063	0.105	1
Rp2	9	0.00432672	-0.228824	0.345	0.425	1
Utrn	9	0.00433049	-0.517938	0.127	0.18	1
Atxn3	9	0.00433798	-0.325757	0.157	0.219	1
Mcm4	9	0.00434165	-0.591425	0.048	0.085	1
A430005L14Rik	9	0.00434217	-0.250829	0.185	0.249	1
Zfp429	9	0.00434599	-0.719317	0.034	0.066	1
Wdpcp	9	0.00435415	-1.95111	0.002	0.02	1
Rapgef1	9	0.00435971	0.46633	0.286	0.243	1
Mut	9	0.00436657	-0.461618	0.081	0.126	1
Trmt44	9	0.00436777	-0.88228	0.014	0.039	1
Arl13b	9	0.00437249	0.759988	0.196	0.155	1
Fabp4	9	0.00437664	-1.98613	0.107	0.153	1
Cyp7b1	9	0.00438063	-3.41743	0	0.016	1
Hist1h2bb	9	0.00438063	-2.69875	0	0.016	1
Pgs1	9	0.00440142	0.347126	0.476	0.432	1
Tmed9	9	0.00440803	-0.18212	0.675	0.73	1
Emd	9	0.00440969	0.405002	0.498	0.47	1
Tnfrsf18	9	0.00442934	-1.09598	0.014	0.039	1
Tomm70a	9	0.00443363	-0.231193	0.254	0.323	1
Cacul1	9	0.00445525	0.389431	0.351	0.307	1
1700052K11Rik	9	0.00446942	-1.71477	0.01	0.033	1
Cdca3	9	0.00447698	-2.46861	0.004	0.023	1
Phactr4	9	0.00448458	0.46544	0.298	0.248	1
Eif2s2	9	0.00448711	-0.147065	0.752	0.811	1
Rbm25	9	0.00448772	0.215438	0.758	0.757	1
Phf8	9	0.00448872	0.559961	0.234	0.19	1
Gramd1b	9	0.00449146	-0.453682	0.147	0.205	1
Mapk3	9	0.00449807	0.168774	0.704	0.666	1
Ncaph	9	0.00449955	-1.34866	0.008	0.03	1
Tmem242	9	0.00450042	-0.501943	0.147	0.202	1
mt-Nd2	9	0.00450243	-0.109968	0.994	0.981	1
Api5	9	0.00450346	-0.320812	0.389	0.469	1
Frat1	9	0.00451324	-1.64847	0.006	0.027	1
Mtx1	9	0.00452186	-0.394494	0.22	0.28	1
Ints6l	9	0.00452407	-0.483045	0.163	0.221	1
Mknk1	9	0.00452494	-0.421657	0.21	0.271	1
Plscr4	9	0.0045368	-1.50256	0.006	0.027	1
Dnmbp	9	0.0045387	-1.03898	0.018	0.045	1
Tmem150b	9	0.00456059	-0.546508	0.03	0.062	1
Tceal9	9	0.00456178	-0.250594	0.319	0.4	1
Sppl2a	9	0.00456285	-0.253237	0.625	0.689	1
Ppp1r8	9	0.00456648	-0.556066	0.091	0.137	1
Ash2l	9	0.00456945	-0.354728	0.177	0.242	1
Rbbp9	9	0.00458346	-0.713177	0.03	0.062	1
Naga	9	0.00458639	-0.41212	0.355	0.414	1
Chchd5	9	0.00458844	-0.318738	0.129	0.185	1
Ddx55	9	0.00459398	-0.45626	0.099	0.147	1
Dnal4	9	0.00459762	-0.508925	0.069	0.113	1
Gpr180	9	0.00460227	-0.370119	0.071	0.115	1
Rbm5	9	0.00460962	-0.141301	0.423	0.5	1
Cenpm	9	0.00461017	-2.85609	0	0.016	1
Dnajc28	9	0.00461017	-2.85251	0	0.016	1
Lztr1	9	0.00461395	-0.732191	0.065	0.107	1
Lin37	9	0.00462658	-0.517734	0.111	0.162	1
Coq6	9	0.00464009	-0.69343	0.032	0.064	1
Lix1l	9	0.00464823	-0.664119	0.042	0.076	1
Rab31	9	0.00465297	-0.262915	0.502	0.554	1
Bora	9	0.00466104	-0.755716	0.01	0.033	1
Kbtbd4	9	0.00466393	-0.881686	0.028	0.058	1
Zfp157	9	0.00466489	-0.759292	0.034	0.066	1
Mylip	9	0.00467343	0.510803	0.3	0.248	1
Grwd1	9	0.00467369	-0.639373	0.038	0.071	1
Gfm2	9	0.00468218	-0.5751	0.044	0.079	1
Ivd	9	0.00468523	-0.62326	0.063	0.104	1
Eef1g	9	0.00468701	-0.136031	0.8	0.832	1
Ttc4	9	0.00469417	-0.201204	0.095	0.144	1
Gcnt2	9	0.00469585	0.303156	0.329	0.274	1
Zfp68	9	0.00469932	-0.66678	0.079	0.123	1
Mrps18b	9	0.00470056	-0.487376	0.169	0.224	1
Dnajb1	9	0.00471641	0.176091	0.421	0.37	1
AL590144.2	9	0.00471821	-0.937354	0.03	0.06	1
Rpp30	9	0.00472621	-0.325995	0.159	0.217	1
Taf10	9	0.00473103	-0.176776	0.706	0.751	1
Rps17	9	0.00473291	-0.11087	0.931	0.947	1
Mcm6	9	0.00473519	-0.628664	0.062	0.102	1
Pot1b	9	0.00473542	-0.294665	0.079	0.124	1
Commd4	9	0.00473613	-0.277396	0.375	0.442	1
Sema6d	9	0.00477563	-2.40032	0.002	0.019	1
Dennd4c	9	0.00477838	-0.273628	0.262	0.323	1
Ncbp2	9	0.00479181	-0.425266	0.163	0.217	1
Kpna4	9	0.00479316	0.221104	0.613	0.576	1
Zfp113	9	0.00481198	-1.03852	0.01	0.033	1
Wdr75	9	0.00482569	-0.527189	0.073	0.117	1
Akap10	9	0.00482684	-0.374021	0.141	0.196	1
Zfp870	9	0.00482873	-1.62521	0.002	0.019	1
1700003F12Rik	9	0.00483046	-1.48737	0.002	0.019	1
Slc25a22	9	0.0048441	-0.51147	0.073	0.117	1
Nif3l1	9	0.00484443	-0.569132	0.036	0.069	1
Tpbgl	9	0.0048519	-3.04636	0	0.016	1
Usp3	9	0.00485739	0.386419	0.425	0.386	1
Cd40	9	0.00485773	-0.531885	0.133	0.183	1
Napa	9	0.00488498	-0.216697	0.47	0.537	1
Lrrc14	9	0.00489667	-0.451504	0.048	0.085	1
6330418K02Rik	9	0.00489977	-0.648983	0.03	0.061	1
Hnrnpul2	9	0.0049053	-0.124288	0.51	0.59	1
Slc39a3	9	0.00490542	-0.51682	0.087	0.133	1
Ppid	9	0.00490598	-0.390744	0.147	0.199	1
AI597479	9	0.00491484	-0.811505	0.024	0.053	1
H6pd	9	0.00492429	-0.549455	0.153	0.209	1
Slc10a1	9	0.00492507	1.81459	0.014	0.004	1
Ltb	9	0.00493192	-1.00329	0.075	0.115	1
Sh3bp2	9	0.00494211	0.337908	0.373	0.33	1
Ptger4	9	0.00496092	0.637109	0.278	0.235	1
Gpank1	9	0.00500557	-0.455887	0.107	0.157	1
Casp8ap2	9	0.00502016	-0.384184	0.151	0.206	1
Spaca9	9	0.00502977	-1.00523	0.02	0.047	1
Sept6	9	0.00505378	-0.843181	0.063	0.103	1
Fzd7	9	0.00505701	-1.32595	0.034	0.065	1
Ikzf5	9	0.00506127	-0.525054	0.087	0.131	1
Pccb	9	0.00506181	-0.600346	0.052	0.089	1
Gm13373	9	0.00507321	-1.58411	0.018	0.044	1
Lmbrd2	9	0.00508742	-0.321681	0.113	0.164	1
Oxsm	9	0.00509342	-0.565412	0.022	0.05	1
Pinx1	9	0.00510062	-0.530933	0.095	0.14	1
Dclre1a	9	0.00510859	-0.415992	0.054	0.092	1
Yipf5	9	0.00511542	-0.180201	0.256	0.327	1
Rnf7	9	0.00512238	-0.250999	0.571	0.63	1
AU022793	9	0.00512971	-1.75052	0.018	0.044	1
Prkdc	9	0.00513931	-0.440935	0.038	0.071	1
Rfc1	9	0.00514727	-0.302719	0.218	0.28	1
Gngt2	9	0.00514866	0.201117	0.633	0.601	1
1810032O08Rik	9	0.00515069	0.720826	0.105	0.071	1
Alg12	9	0.00515233	-0.389761	0.028	0.058	1
Cyfip2	9	0.00516363	-0.884373	0.038	0.07	1
Lnpk	9	0.00518711	-0.280898	0.097	0.145	1
Med31	9	0.00518806	-0.502477	0.113	0.163	1
Gnpda2	9	0.00519108	-0.295989	0.099	0.149	1
Gas2l1	9	0.00519442	-0.326945	0.24	0.303	1
Sdha	9	0.00519839	-0.291492	0.464	0.526	1
Akap13	9	0.00520494	0.314197	0.766	0.776	1
Supt4a	9	0.00520754	-0.18935	0.581	0.646	1
Kbtbd3	9	0.00520771	-0.894383	0.028	0.058	1
Copz2	9	0.00522341	-1.47712	0.016	0.041	1
Knstrn	9	0.00523489	-1.41837	0.012	0.035	1
Bak1	9	0.00524288	-0.147561	0.373	0.462	1
Upp2	9	0.00524988	-0.666341	0.012	0.036	1
Gm33115	9	0.00526187	1.39197	0.022	0.009	1
Exosc9	9	0.00526594	-0.363065	0.135	0.188	1
Ranbp3	9	0.00527936	-0.272629	0.125	0.179	1
Pgm3	9	0.00528243	-0.583109	0.058	0.096	1
Trappc2	9	0.00528282	-0.466373	0.101	0.148	1
Rnf166	9	0.00528762	-0.236563	0.234	0.307	1
Zfp579	9	0.00528792	-0.631251	0.016	0.041	1
Mars2	9	0.00529379	-0.735556	0.008	0.029	1
Cxcr3	9	0.00530606	-2.06984	0.002	0.019	1
Rhobtb2	9	0.00531835	-0.793611	0.016	0.041	1
Tmem258	9	0.00532768	-0.193289	0.718	0.759	1
Slc35b1	9	0.00533098	-0.256254	0.329	0.406	1
Eef2	9	0.0053318	0.107513	0.94	0.915	1
Zfp830	9	0.00533413	-0.470985	0.101	0.15	1
Commd10	9	0.00534175	-0.241533	0.181	0.244	1
Gskip	9	0.00536435	-0.395125	0.22	0.281	1
Csprs	9	0.00537457	-2.67233	0	0.015	1
Fam216a	9	0.00537979	-1.13686	0.02	0.047	1
Mrpl38	9	0.00538624	-0.354715	0.179	0.24	1
Secisbp2l	9	0.00539025	-0.307687	0.312	0.376	1
Vill	9	0.00539597	-0.568035	0.119	0.166	1
Opn3	9	0.00541582	-1.50966	0.008	0.029	1
Lmf1	9	0.00542416	-0.53321	0.077	0.12	1
Nt5c3	9	0.00543452	-0.409868	0.127	0.178	1
Znhit6	9	0.00543563	-0.358347	0.079	0.121	1
Lrrc8b	9	0.00543941	0.49591	0.145	0.107	1
Mus81	9	0.00544962	-0.765367	0.062	0.1	1
Mrpl47	9	0.00545005	-0.352932	0.046	0.082	1
Hmgcs1	9	0.00545095	-0.395902	0.175	0.231	1
Gnpnat1	9	0.00546278	-0.599892	0.063	0.103	1
Klhl3	9	0.00547948	0.932202	0.048	0.026	1
Cenpt	9	0.00549832	-0.286557	0.04	0.073	1
Zfp865	9	0.00550019	-0.650474	0.073	0.115	1
Prelid3a	9	0.00550349	-2.00534	0.004	0.022	1
1810024B03Rik	9	0.0055157	-0.716894	0.04	0.073	1
Dcaf4	9	0.00551589	-0.648442	0.014	0.038	1
Snx17	9	0.00551617	-0.258622	0.458	0.525	1
Spopl	9	0.00551672	-0.395169	0.177	0.234	1
Tax1bp3	9	0.00551974	-0.316823	0.246	0.31	1
Slc25a12	9	0.00551997	-0.346783	0.157	0.212	1
Pxk	9	0.00552186	0.279089	0.431	0.379	1
Galnt4	9	0.00552709	-0.836382	0.044	0.078	1
Marco	9	0.00552771	-5.77156	0.002	0.019	1
Taf12	9	0.00553016	-0.465097	0.212	0.271	1
Hectd3	9	0.00553036	-0.540708	0.085	0.129	1
Sacm1l	9	0.00553687	-0.401899	0.167	0.223	1
Tubgcp4	9	0.00554231	-0.384624	0.125	0.177	1
Pigb	9	0.00556843	-0.777621	0.018	0.044	1
Lemd2	9	0.0055693	0.297986	0.417	0.373	1
Unc45a	9	0.00557191	0.860158	0.165	0.127	1
Vrk3	9	0.0055771	-0.336604	0.2	0.261	1
Zdhhc7	9	0.00558521	-0.421536	0.173	0.229	1
Sdhaf1	9	0.00558808	-0.161555	0.169	0.228	1
Spry2	9	0.00559165	-0.882548	0.065	0.105	1
Maml2	9	0.00559448	-0.604904	0.03	0.06	1
Krr1	9	0.00559893	-0.429594	0.127	0.179	1
Cdk2ap1	9	0.00560627	-0.277155	0.317	0.393	1
A530017D24Rik	9	0.00560975	-0.776622	0.038	0.071	1
Aimp1	9	0.00561397	-0.171568	0.486	0.563	1
Guk1	9	0.00562205	-0.269566	0.266	0.334	1
Pex11b	9	0.00564096	-0.518458	0.081	0.126	1
Rpusd3	9	0.00564399	-2.19023	0.004	0.022	1
Arhgap24	9	0.0056483	0.472271	0.236	0.188	1
Eif3l	9	0.00565267	-0.193508	0.502	0.576	1
Mpzl1	9	0.00565694	-2.99092	0	0.015	1
Nccrp1	9	0.00565694	-3.32697	0	0.015	1
Hibch	9	0.00565778	-0.534153	0.054	0.091	1
Tceanc2	9	0.00568134	-0.794244	0.069	0.109	1
Mov10	9	0.00568613	-0.669902	0.032	0.063	1
Atxn1	9	0.00568781	0.447166	0.274	0.228	1
Nup43	9	0.00569618	-0.921169	0.038	0.07	1
Atp6v1c1	9	0.00570392	-0.365792	0.429	0.491	1
Bmi1	9	0.00570568	-0.595754	0.101	0.149	1
Rpe	9	0.00571529	-0.319172	0.196	0.258	1
Ei24	9	0.00571719	-0.371519	0.206	0.269	1
Cul5	9	0.00573004	-0.416097	0.21	0.273	1
Ska2	9	0.00574436	-2.44752	0.002	0.019	1
Mcm7	9	0.00575779	-0.870126	0.03	0.06	1
Smarce1	9	0.0057591	-0.234484	0.411	0.489	1
Primpol	9	0.00577112	-0.678118	0.026	0.055	1
Clns1a	9	0.00577397	-0.184105	0.254	0.324	1
Hagh	9	0.00577551	-0.362591	0.22	0.281	1
Rpap1	9	0.0057779	-0.970013	0.032	0.062	1
1810037I17Rik	9	0.00581317	-0.21297	0.78	0.832	1
Fbxo30	9	0.00581449	0.518813	0.198	0.156	1
Raet1d	9	0.00582234	0.579484	0.097	0.066	1
Hacd1	9	0.00582986	-0.938508	0.056	0.093	1
Homez	9	0.00583445	-1.21129	0.008	0.029	1
Eid1	9	0.00584444	-0.15446	0.645	0.718	1
Mrps28	9	0.00585139	-0.324073	0.26	0.326	1
Vps26a	9	0.0058731	-0.281772	0.466	0.532	1
Hnrnpab	9	0.00587594	0.144281	0.748	0.731	1
Eri3	9	0.00587756	-0.360605	0.097	0.144	1
Mrps5	9	0.00590885	-0.253016	0.161	0.218	1
Nup62	9	0.00591256	-0.223139	0.135	0.189	1
Smim27	9	0.00592665	-0.348125	0.175	0.235	1
D16Ertd472e	9	0.00592666	0.557027	0.179	0.138	1
Tesk1	9	0.00593034	-0.186981	0.202	0.268	1
Zfp740	9	0.00594846	-0.278335	0.163	0.222	1
Rad51ap1	9	0.00595436	-2.60152	0	0.015	1
Gm49077	9	0.00596951	0.937008	0.03	0.014	1
Rnf181	9	0.00597762	-0.1411	0.169	0.234	1
Rbm42	9	0.00598195	-0.183413	0.44	0.518	1
Oasl1	9	0.00599098	-0.607034	0.111	0.158	1
Klhl42	9	0.00599595	-1.51929	0.006	0.026	1
Mavs	9	0.00601129	-0.469001	0.075	0.118	1
Pclaf	9	0.0060198	-3.18659	0.004	0.022	1
Lrrc8a	9	0.00602731	-0.533835	0.111	0.158	1
Stmn1	9	0.00602898	-1.6756	0.071	0.11	1
Ccdc47	9	0.00606573	-0.240539	0.27	0.334	1
Mtfr1l	9	0.00607703	-0.198989	0.329	0.4	1
Gramd3	9	0.00609122	-0.672457	0.034	0.065	1
Hist1h1b	9	0.0061265	-2.45827	0.01	0.032	1
Usp36	9	0.00612676	-0.350128	0.095	0.143	1
Pxmp4	9	0.00613742	-0.15951	0.083	0.127	1
Coq5	9	0.00614377	-0.330025	0.131	0.182	1
Ubap2	9	0.00615281	-0.427654	0.093	0.139	1
Ubr7	9	0.00616199	-0.290148	0.095	0.142	1
Hist1h2ae	9	0.00616526	-1.72475	0.024	0.051	1
Phpt1	9	0.00616857	-0.506242	0.097	0.143	1
Dido1	9	0.00616946	-0.249859	0.185	0.244	1
Snx19	9	0.0061746	-0.784797	0.052	0.087	1
Zfand1	9	0.00618599	-0.258195	0.056	0.093	1
Nptn	9	0.00618676	-0.188243	0.679	0.745	1
Srsf1	9	0.00619234	-0.317591	0.262	0.326	1
Slc17a5	9	0.00619873	-0.46345	0.143	0.194	1
Pa2g4	9	0.00621186	-0.238953	0.363	0.44	1
Atp13a2	9	0.00623165	-0.305414	0.448	0.499	1
Nup35	9	0.00623349	-0.390166	0.028	0.057	1
Ndc80	9	0.00626765	-2.94752	0	0.015	1
Preb	9	0.00627476	-0.389145	0.274	0.337	1
Rpl14	9	0.00627902	-0.148423	0.952	0.944	1
Tfap4	9	0.00627938	-0.980356	0.018	0.043	1
Nop53	9	0.00628274	0.171893	0.669	0.639	1
Cyp4f16	9	0.00629088	-0.317403	0.202	0.264	1
Dhdds	9	0.00629872	-0.62729	0.107	0.154	1
Flad1	9	0.00631351	-0.539181	0.081	0.124	1
Zfp623	9	0.0063212	-1.24111	0.01	0.032	1
Exosc5	9	0.00634789	-0.219943	0.242	0.308	1
Sike1	9	0.00636268	-0.29016	0.268	0.342	1
Mpp6	9	0.00636375	0.269937	0.393	0.344	1
Lrrk2	9	0.0063655	-0.885304	0.048	0.082	1
Cyp51	9	0.0063676	-0.449314	0.071	0.112	1
Rnf31	9	0.00637055	-0.376935	0.087	0.131	1
Xpo4	9	0.00638704	-0.468879	0.089	0.134	1
Heatr6	9	0.00639635	-0.273952	0.129	0.182	1
Gm9465	9	0.00640815	1.52716	0.024	0.01	1
Oard1	9	0.00640857	-0.248737	0.157	0.215	1
Kat8	9	0.00646188	-0.299699	0.081	0.124	1
Gm14305	9	0.00646317	-0.804485	0.028	0.057	1
Zdhhc6	9	0.00646428	-0.3418	0.133	0.185	1
St7l	9	0.00646859	-0.218336	0.131	0.186	1
Snx1	9	0.00649621	-0.209996	0.508	0.579	1
Nelfcd	9	0.00650068	-0.229402	0.115	0.165	1
Add3	9	0.006506	-0.286005	0.302	0.37	1
Ube4a	9	0.00652567	-0.485148	0.157	0.209	1
Lysmd4	9	0.00653627	-0.930528	0.004	0.022	1
Rnf144a	9	0.00654052	-0.865094	0.004	0.022	1
Pafah1b2	9	0.00656039	-0.275106	0.236	0.299	1
Mccc1	9	0.00656598	-0.502801	0.04	0.073	1
Ppp5c	9	0.00657729	-0.356141	0.129	0.183	1
Donson	9	0.00659079	0.781755	0.147	0.111	1
Brd4	9	0.00660214	0.321994	0.607	0.589	1
Bola2	9	0.00661202	-0.148065	0.71	0.766	1
Gm30074	9	0.00661714	-1.929	0.004	0.022	1
Jkamp	9	0.00665672	-0.298562	0.198	0.261	1
3010003L21Rik	9	0.00666258	-1.94789	0.004	0.022	1
Ctbs	9	0.00667744	-0.174087	0.208	0.278	1
Polr3h	9	0.0066921	-0.983879	0.014	0.037	1
Gm15417	9	0.00669724	-0.245808	0.121	0.171	1
Fam92a	9	0.00672361	-1.7946	0.004	0.022	1
Smpd3	9	0.00673204	-2.59471	0.002	0.018	1
Ulbp1	9	0.00674207	-1.32729	0.006	0.025	1
2610002M06Rik	9	0.00674251	-0.483332	0.141	0.193	1
Kcmf1	9	0.00674356	0.247951	0.577	0.544	1
Ube2e1	9	0.00675274	-0.21133	0.373	0.447	1
Nhej1	9	0.00677092	-0.284786	0.018	0.043	1
Tep1	9	0.00677102	-0.187098	0.379	0.464	1
Zfp947	9	0.0067719	-1.67028	0.004	0.022	1
Zfp946	9	0.00677448	-0.721246	0.024	0.051	1
Ncln	9	0.00677699	-0.185538	0.266	0.333	1
1700020I14Rik	9	0.00677837	-0.342582	0.389	0.46	1
Snrpc	9	0.00682498	-0.202242	0.52	0.591	1
Jup	9	0.00682992	-0.681806	0.05	0.085	1
Sema4b	9	0.00683541	-0.514174	0.048	0.081	1
Lmf2	9	0.00684197	-0.494274	0.109	0.158	1
Cdca7	9	0.00684568	-2.01533	0.002	0.018	1
Slc25a38	9	0.00685433	-0.345333	0.058	0.095	1
Usp22	9	0.00685539	-0.18331	0.165	0.221	1
Cep78	9	0.00685879	-0.979711	0.032	0.062	1
Nhp2	9	0.00686043	-0.160722	0.435	0.502	1
Acyp2	9	0.00687397	-1.10831	0.026	0.054	1
Smim24	9	0.0068759	-0.396168	0.056	0.092	1
Hspa9	9	0.00688274	-0.274881	0.462	0.532	1
Nckap1l	9	0.00689861	-0.132324	0.569	0.631	1
Ptpn23	9	0.0069008	0.609155	0.19	0.148	1
Rabif	9	0.00691317	-0.474601	0.089	0.134	1
Noa1	9	0.00691334	-0.531334	0.065	0.104	1
Il11ra1	9	0.00692681	-0.397683	0.135	0.185	1
Plcl1	9	0.00692726	0.920393	0.062	0.037	1
Ap3m1	9	0.0069359	-0.295773	0.228	0.292	1
Ankra2	9	0.00694123	-0.467361	0.105	0.152	1
Serpinb2	9	0.00694373	-2.20731	0.052	0.085	1
Magee1	9	0.00694533	-3.1783	0	0.014	1
Hist2h3b	9	0.00694533	-2.91615	0	0.014	1
Mrgpre	9	0.00694533	-2.75821	0	0.014	1
Iigp1	9	0.00694533	-3.47287	0	0.014	1
Tex261	9	0.00695407	-0.230548	0.427	0.498	1
Cyb561d1	9	0.00696095	-0.910008	0.036	0.067	1
Ccng2	9	0.00698829	0.559793	0.218	0.176	1
Rad50	9	0.00699229	-0.376439	0.157	0.213	1
Wdr11	9	0.00699359	-0.391822	0.103	0.15	1
Gm10073	9	0.00702496	-0.204211	0.333	0.411	1
Ppp4c	9	0.00702534	-0.207677	0.454	0.528	1
Adgra2	9	0.00703418	-2.33222	0.002	0.018	1
Atp1a3	9	0.00705885	-0.457454	0.125	0.175	1
Ssna1	9	0.00706732	-0.29346	0.296	0.365	1
Diablo	9	0.00706978	-0.188426	0.183	0.245	1
1110004E09Rik	9	0.00707617	-0.404631	0.048	0.083	1
Arel1	9	0.00708363	-0.633158	0.081	0.123	1
Ccdc80	9	0.00710017	0.853016	0.04	0.021	1
Rgmb	9	0.00710287	-1.05445	0.042	0.074	1
Mon1b	9	0.00710831	-0.671522	0.046	0.08	1
Ndufaf2	9	0.00712202	-0.411336	0.129	0.181	1
Ifi27l2a	9	0.00712331	-0.92828	0.653	0.663	1
Urod	9	0.00713181	-0.312955	0.161	0.218	1
Smim5	9	0.0071643	-1.05083	0.022	0.048	1
Rfxank	9	0.00716908	-0.412168	0.058	0.095	1
Mllt3	9	0.00717608	-0.416305	0.02	0.045	1
Vps4b	9	0.0071805	-0.284188	0.49	0.555	1
mt-Nd4l	9	0.00720061	0.174728	0.845	0.833	1
Tmbim4	9	0.00720678	-0.171128	0.552	0.609	1
Nelfe	9	0.00721158	-0.338698	0.206	0.267	1
Plxdc2	9	0.0072191	0.71548	0.097	0.066	1
Slc35b4	9	0.00722731	-0.384918	0.087	0.13	1
Mbd3	9	0.00723908	-0.327538	0.361	0.428	1
Sertad2	9	0.00724398	0.506041	0.333	0.293	1
4930555A03Rik	9	0.0072503	-1.07093	0.002	0.018	1
Acss1	9	0.00725308	-0.899344	0.04	0.071	1
Tmem238	9	0.00729403	-0.548451	0.073	0.113	1
Idh3b	9	0.00731	-0.270756	0.3	0.37	1
Amacr	9	0.00731156	-1.30351	0.014	0.037	1
Kif11	9	0.0073116	-2.83816	0	0.014	1
Dtx2	9	0.0073262	-0.569995	0.141	0.19	1
Tpcn1	9	0.00732769	-0.234272	0.212	0.274	1
Map3k11	9	0.00732992	-0.183561	0.272	0.343	1
Cbx5	9	0.00733154	-0.552891	0.077	0.118	1
Tdrd7	9	0.00733326	-0.358775	0.198	0.258	1
Osbpl9	9	0.00733418	-0.260064	0.518	0.586	1
Adap2os	9	0.00737565	-0.394366	0.067	0.107	1
Vps45	9	0.00739308	-0.520313	0.097	0.142	1
Epm2aip1	9	0.00740575	-0.275001	0.04	0.072	1
Gab3	9	0.00741603	-0.633062	0.05	0.084	1
Tnfrsf23	9	0.00743053	0.468432	0.183	0.141	1
Kank3	9	0.00743094	-0.546885	0.073	0.113	1
Zfp952	9	0.00744568	-0.55037	0.028	0.056	1
Wdr91	9	0.00746142	-0.383033	0.161	0.212	1
Ctps2	9	0.00748589	0.368574	0.302	0.257	1
Layn	9	0.00748672	-0.762728	0.008	0.028	1
Traf5	9	0.00750628	-0.521571	0.069	0.11	1
Cct4	9	0.00751589	-0.11815	0.595	0.657	1
Txndc12	9	0.0075236	-0.355309	0.183	0.241	1
Dennd2d	9	0.00752645	-1.54126	0.004	0.021	1
Aco1	9	0.00752689	-0.542303	0.123	0.171	1
Jaml	9	0.00755704	-0.517664	0.109	0.154	1
Arrb2	9	0.00757151	0.265426	0.623	0.596	1
Cbx8	9	0.00757192	-0.339276	0.032	0.061	1
Ap2b1	9	0.00757759	-0.354638	0.401	0.471	1
Mettl22	9	0.00759644	-0.688244	0.018	0.042	1
Galnt9	9	0.00759957	-1.15756	0.024	0.05	1
Tbccd1	9	0.00760088	-0.456226	0.044	0.077	1
Mef2c	9	0.00761822	-0.352754	0.361	0.418	1
Hmga2	9	0.00762541	-3.00234	0.004	0.021	1
2310022A10Rik	9	0.00763773	-0.292969	0.238	0.301	1
Pyroxd2	9	0.00764776	-2.1594	0.004	0.021	1
Recql5	9	0.00764957	-0.407934	0.03	0.059	1
Supt16	9	0.00765625	-0.264913	0.377	0.446	1
Gm8186	9	0.00766777	-0.236833	0.3	0.369	1
Smim26	9	0.0076688	-0.22502	0.165	0.22	1
Ing1	9	0.00768715	0.33961	0.308	0.264	1
Nudt3	9	0.00769133	-0.20575	0.288	0.358	1
Kyat1	9	0.00769751	-2.2771	0	0.014	1
Npr1	9	0.00769751	-3.06784	0	0.014	1
Sema7a	9	0.00769751	-3.32226	0	0.014	1
Mpnd	9	0.00770187	-0.224531	0.212	0.277	1
Zfp931	9	0.00770212	-0.940203	0.024	0.05	1
Top3a	9	0.00770874	-0.485734	0.024	0.051	1
Rtca	9	0.00771884	-0.484821	0.115	0.162	1
Bclaf1	9	0.00771937	-0.18953	0.536	0.608	1
1300002E11Rik	9	0.00773804	-0.762362	0.042	0.074	1
Kif2c	9	0.00776037	-1.70382	0.004	0.021	1
Cox7a2l	9	0.00778023	-0.162681	0.798	0.825	1
Rpf1	9	0.00779042	-0.42032	0.194	0.25	1
Tpmt	9	0.00780804	-1.17716	0.018	0.042	1
Zfp748	9	0.00782112	-1.08998	0.022	0.048	1
Tom1	9	0.00783463	-0.315085	0.171	0.23	1
Far1	9	0.00784197	-0.235021	0.377	0.445	1
Vma21	9	0.00784261	-0.25302	0.413	0.478	1
Oit3	9	0.00784899	-1.4883	0.004	0.021	1
Stfa3	9	0.00785469	-6.41968	0.004	0.021	1
Maged2	9	0.00790135	-1.42018	0.022	0.047	1
Htt	9	0.00790685	-0.308093	0.25	0.314	1
Tmem177	9	0.00790856	-1.45949	0.01	0.031	1
Gm15853	9	0.00791647	-2.02514	0.002	0.018	1
Arid3a	9	0.00794276	-0.346516	0.177	0.231	1
Rpl27	9	0.0079478	-0.136278	0.913	0.925	1
Ube2h	9	0.0079517	0.403492	0.413	0.381	1
Pik3ca	9	0.00795227	0.427615	0.325	0.281	1
Pou6f1	9	0.0079555	-1.06194	0.01	0.031	1
Vps11	9	0.0079573	-0.280704	0.222	0.287	1
2700062C07Rik	9	0.00796303	-0.515284	0.065	0.104	1
Entpd7	9	0.00796859	0.477455	0.272	0.229	1
Ptbp2	9	0.00798177	-0.370585	0.157	0.209	1
Ap3m2	9	0.00802666	-0.774989	0.067	0.105	1
Wee1	9	0.00802828	-1.31128	0.032	0.061	1
Smyd5	9	0.00803327	-0.798719	0.042	0.073	1
Gm26778	9	0.0080561	0.758565	0.071	0.045	1
Zfp65	9	0.00807288	-0.844859	0.038	0.068	1
Tbce	9	0.00809248	-0.338956	0.111	0.159	1
Yod1	9	0.00810127	-0.476023	0.05	0.084	1
Cenpf	9	0.00810413	-4.13035	0	0.014	1
Ercc3	9	0.0081206	-0.117093	0.111	0.159	1
Cd200	9	0.00812566	-1.54344	0.006	0.024	1
Cd2bp2	9	0.00812964	-0.175163	0.169	0.225	1
Apoa1	9	0.0081298	1.85954	0.012	0.004	1
Dsel	9	0.0081537	-1.45931	0.004	0.021	1
Aar2	9	0.00815706	-0.628309	0.073	0.112	1
Gm11713	9	0.00815851	0.955269	0.062	0.038	1
Aspscr1	9	0.00818279	-0.238307	0.185	0.247	1
Dapk3	9	0.00821006	-0.289535	0.212	0.273	1
Dnajc30	9	0.0082101	-0.57691	0.133	0.179	1
Leng1	9	0.00824516	-0.247395	0.089	0.132	1
Arhgef37	9	0.00825486	-2.37073	0.002	0.017	1
Olfr46	9	0.00826317	1.74632	0.012	0.004	1
Idi1	9	0.00827657	-0.661903	0.071	0.11	1
Soat1	9	0.00828303	-0.238114	0.631	0.687	1
Tubg1	9	0.00829282	-0.208524	0.054	0.09	1
Saal1	9	0.00829286	-0.570281	0.069	0.108	1
Rft1	9	0.00831012	-0.556982	0.063	0.101	1
Cnot4	9	0.00831381	0.249039	0.415	0.373	1
Dgcr14	9	0.00831498	-0.316301	0.069	0.11	1
Scarb2	9	0.00832302	-0.262178	0.528	0.586	1
Desi1	9	0.00833478	-0.615437	0.115	0.161	1
Rrp36	9	0.00833611	-0.517103	0.117	0.164	1
Chst15	9	0.00834046	-2.45195	0.002	0.017	1
9030025P20Rik	9	0.00835829	-0.436219	0.06	0.096	1
Atp2a3	9	0.00836412	-0.436138	0.081	0.121	1
Cdiptos	9	0.008365	-0.353718	0.022	0.048	1
Rpgrip1	9	0.00838624	-0.267769	0.095	0.141	1
4933434E20Rik	9	0.00838658	-0.240432	0.3	0.374	1
Zfp995	9	0.00839558	-0.34548	0.034	0.064	1
Zbtb11	9	0.00840245	0.59235	0.236	0.196	1
Armc6	9	0.00841361	-0.959096	0.04	0.071	1
Map10	9	0.00842565	-1.4012	0.008	0.027	1
Pfkp	9	0.00842606	0.263713	0.542	0.514	1
Nt5c3b	9	0.00845768	-0.675911	0.044	0.076	1
Pyurf	9	0.00849859	-0.405108	0.117	0.165	1
Bmt2	9	0.00850741	0.322474	0.331	0.288	1
Gpr108	9	0.00851568	-0.222337	0.242	0.31	1
Pex12	9	0.00851964	-0.904564	0.02	0.045	1
Prrc2c	9	0.00852058	0.178456	0.74	0.72	1
Hist1h4c	9	0.00852357	-1.17233	0.018	0.042	1
Aimp2	9	0.00852472	-0.443216	0.125	0.174	1
Pank1	9	0.00853064	-1.39833	0.006	0.024	1
Gdpgp1	9	0.00853152	-0.445523	0.01	0.031	1
Nuf2	9	0.00853261	-2.42587	0	0.014	1
Kdm2a	9	0.00854116	0.268987	0.548	0.532	1
Fibp	9	0.00856445	-0.310187	0.298	0.358	1
B230354K17Rik	9	0.00858712	-0.767135	0.024	0.05	1
Adam33	9	0.00860795	-3.17996	0.002	0.017	1
Tmem241	9	0.00863568	-1.21969	0.022	0.047	1
5033430I15Rik	9	0.00864284	1.79336	0.014	0.005	1
Sumo1	9	0.00866278	-0.180964	0.579	0.629	1
Mul1	9	0.00867058	-0.479149	0.077	0.118	1
Snx11	9	0.00867246	-0.420323	0.067	0.106	1
Ccdc107	9	0.00872911	-0.228723	0.157	0.212	1
Slc39a10	9	0.00873227	-0.367249	0.093	0.136	1
1600014C23Rik	9	0.0087338	0.991193	0.016	0.006	1
Mctp2	9	0.00875472	-1.28143	0.004	0.021	1
Plpp2	9	0.00875655	-0.431957	0.083	0.125	1
Trmt5	9	0.00877472	-0.873822	0.022	0.047	1
Ms4a4a	9	0.00880375	-0.507879	0.145	0.194	1
Isoc2b	9	0.00880502	-0.518973	0.04	0.071	1
Gm4065	9	0.0088317	1.15347	0.014	0.005	1
Mgl2	9	0.0088392	-2.34736	0.032	0.059	1
Atf2	9	0.00886053	-0.199749	0.19	0.25	1
Gm29291	9	0.0088626	-1.46792	0.002	0.017	1
G3bp2	9	0.00889873	-0.156217	0.534	0.612	1
Pradc1	9	0.00890416	-0.26286	0.038	0.069	1
Gm45606	9	0.00893343	-0.938874	0.036	0.065	1
Pcdh17	9	0.00893807	1.40626	0.03	0.015	1
Dopey2	9	0.00894122	-0.171597	0.127	0.176	1
Rsbn1l	9	0.00894394	-0.139653	0.347	0.417	1
Slc4a1ap	9	0.00894997	-0.152861	0.127	0.175	1
Kat5	9	0.00895842	-0.42409	0.127	0.177	1
Slc20a2	9	0.00896302	-0.280894	0.034	0.063	1
Mical2	9	0.00897365	-1.58809	0.012	0.033	1
Gm16638	9	0.00898414	-2.74146	0	0.013	1
Zfp273	9	0.00898414	-2.69379	0	0.013	1
Taf1d	9	0.00899039	0.313492	0.554	0.527	1
Sppl3	9	0.00900274	-0.284004	0.286	0.353	1
Mblac2	9	0.0090154	-0.816511	0.014	0.036	1
Apoo	9	0.00902076	-0.491878	0.05	0.084	1
Fmo5	9	0.00902327	-0.963121	0.014	0.036	1
F7	9	0.00902529	-0.770789	0.159	0.201	1
Eif3i	9	0.00904908	-0.171845	0.681	0.709	1
Hist1h2br	9	0.0090832	-1.39229	0.004	0.021	1
Mcrip2	9	0.00909072	-0.648954	0.042	0.073	1
Habp4	9	0.00910354	-0.726024	0.042	0.073	1
Amz2	9	0.00910499	0.581973	0.19	0.151	1
Hdgf	9	0.00911328	-0.217901	0.621	0.675	1
Yars	9	0.00911486	-0.459127	0.065	0.102	1
Nubpl	9	0.00911906	-0.281332	0.044	0.076	1
Gm20632	9	0.00913519	-1.99486	0.01	0.03	1
Zscan21	9	0.00916634	-0.640657	0.048	0.081	1
Loxl3	9	0.00918316	-2.45734	0.002	0.017	1
Twsg1	9	0.0091833	-1.0518	0.034	0.063	1
Vti1a	9	0.00918863	-0.320476	0.169	0.222	1
Car9	9	0.00919034	-1.18701	0.014	0.036	1
Ubxn2b	9	0.00922654	-0.556463	0.038	0.068	1
Pik3c3	9	0.00923668	-0.3135	0.111	0.158	1
Lsm1	9	0.00924458	-0.361037	0.206	0.265	1
Gnl1	9	0.00924827	0.328659	0.306	0.261	1
Ighmbp2	9	0.00926521	-0.612482	0.016	0.039	1
Prdm9	9	0.00926821	-0.327966	0.01	0.03	1
Krit1	9	0.00928096	-0.142197	0.319	0.391	1
Zw10	9	0.00929179	-0.571253	0.038	0.068	1
Rtn4	9	0.00929534	-0.222507	0.837	0.883	1
Cipc	9	0.00935869	-0.476606	0.077	0.117	1
Pebp1	9	0.0093621	-0.168514	0.651	0.687	1
Pdpr	9	0.00936822	-0.621916	0.026	0.053	1
Sh3glb2	9	0.00938037	-0.426185	0.123	0.171	1
Fcf1	9	0.00938599	-0.226513	0.349	0.419	1
Asprv1	9	0.00941767	0.810107	0.01	0.003	1
Nudt16	9	0.00941828	-0.52101	0.077	0.117	1
Plcl2	9	0.00942657	-0.408796	0.167	0.22	1
Ralgps2	9	0.0094367	-0.483622	0.048	0.08	1
Zfp712	9	0.00946001	-2.73354	0	0.013	1
Mrpl54	9	0.00946401	-0.170967	0.621	0.665	1
Zfp709	9	0.00948627	-1.34178	0.016	0.039	1
Zfp930	9	0.0095081	-1.35353	0.022	0.047	1
Cercam	9	0.00951491	-1.48731	0.008	0.027	1
Ltn1	9	0.00952523	-0.376937	0.133	0.182	1
H2-DMb1	9	0.00953714	-0.143194	0.407	0.334	1
Tbc1d4	9	0.00954279	-0.595465	0.06	0.096	1
Wtip	9	0.00956458	-1.88564	0.006	0.024	1
Sirt7	9	0.00959659	-0.145193	0.323	0.397	1
Btbd2	9	0.00960392	-0.260869	0.071	0.111	1
Rem2	9	0.00960469	0.9162	0.01	0.003	1
Pkig	9	0.00960541	-0.162594	0.419	0.49	1
Slc25a45	9	0.00961213	-0.468708	0.135	0.183	1
Ctns	9	0.00961441	-0.510145	0.115	0.162	1
Tmem127	9	0.00962391	-0.17208	0.224	0.29	1
Rbm38	9	0.00965658	0.581981	0.202	0.165	1
Tssc4	9	0.00967123	-0.280897	0.125	0.174	1
Slc35a1	9	0.00968084	-0.486714	0.083	0.123	1
Ghdc	9	0.00970913	-0.211528	0.06	0.097	1
Map4k1	9	0.00970999	-0.449221	0.113	0.158	1
Appl2	9	0.00972707	-0.360346	0.153	0.202	1
Zc3hav1	9	0.00974646	0.344786	0.546	0.524	1
Zbtb38	9	0.00974789	-0.231199	0.127	0.175	1
Rab4b	9	0.00977154	-0.818245	0.018	0.042	1
Tubb6	9	0.00977374	0.23601	0.558	0.521	1
Gstp2	9	0.00977944	-1.80362	0.002	0.017	1
Zdhhc24	9	0.00978588	-0.979454	0.016	0.039	1
Klhl24	9	0.00983151	-0.343033	0.294	0.351	1
Msto1	9	0.00985239	-0.368941	0.063	0.1	1
Nr1d2	9	0.0098535	-0.752139	0.06	0.095	1
Ube2w	9	0.00986263	-0.268332	0.218	0.279	1
Ptges2	9	0.00987393	-0.535597	0.065	0.102	1
H2afv	9	0.00988124	-0.307282	0.363	0.424	1
1810043G02Rik	9	0.00988766	-0.553969	0.093	0.135	1
Slc25a15	9	0.00988977	-0.561337	0.04	0.07	1
Ccdc66	9	0.00989078	-0.991771	0.028	0.055	1
E2f6	9	0.00989488	-0.763082	0.04	0.07	1
Glt8d1	9	0.00990019	-0.317193	0.121	0.169	1
Ankrd26	9	0.00990304	-0.371258	0.02	0.044	1
Sept11	9	0.00992331	0.254103	0.452	0.413	1
Ipo9	9	0.00992335	-0.140325	0.089	0.132	1
Pex11a	9	0.00994553	-1.28558	0.016	0.039	1
Rpa3	9	0.00995815	-0.362404	0.157	0.209	1
Fads1	9	0.00996436	-0.1019	0.075	0.115	1
Copa	9	0.0099764	-0.24295	0.464	0.528	1
Cdan1	9	0.00999005	-0.271245	0.026	0.052	1
Tkfc	9	0.00999864	-1.10471	0.014	0.036	1
Cxcl3	10	0	4.25931	0.898	0.2	0
Ptges	10	0	5.60975	0.604	0.047	0
Nos2	10	1.26415e-269	4.85138	0.408	0.027	3.92557e-265
Inhba	10	1.84949e-245	4.13109	0.52	0.062	5.74322e-241
Il1a	10	1.46891e-215	3.74045	0.574	0.094	4.5614e-211
Slc7a11	10	2.22499e-207	2.5605	0.914	0.348	6.90927e-203
Pdpn	10	8.52188e-205	2.71192	0.863	0.291	2.6463e-200
Cd9	10	9.46261e-202	2.49303	0.92	0.394	2.93843e-197
Acod1	10	5.12225e-181	2.89889	0.55	0.1	1.59061e-176
Slpi	10	3.03312e-174	3.52519	0.803	0.285	9.41876e-170
Fth1	10	1.84973e-166	1.71239	1	0.998	5.74398e-162
Txn1	10	1.37177e-163	1.61323	0.986	0.93	4.25977e-159
Serpinb2	10	3.77027e-163	5.13312	0.392	0.055	1.17078e-158
S100a8	10	5.27255e-159	4.72657	0.807	0.331	1.63728e-154
Rps29	10	2.87578e-155	-1.07112	0.978	0.996	8.93016e-151
Csf3	10	2.40252e-152	5.46521	0.283	0.026	7.46055e-148
Esd	10	1.25601e-151	1.74316	0.962	0.837	3.90029e-147
Sod2	10	2.43371e-147	2.10154	0.922	0.689	7.55739e-143
Cav1	10	2.18427e-146	2.45467	0.61	0.158	6.78282e-142
Upp1	10	5.91313e-139	3.5421	0.355	0.051	1.8362e-134
AA467197	10	6.08246e-137	2.96418	0.582	0.154	1.88879e-132
Ptpn18	10	2.69793e-136	-2.61058	0.335	0.834	8.37787e-132
Cxcl2	10	2.85504e-136	1.91595	0.982	0.664	8.86577e-132
Arg1	10	8.78528e-136	1.80431	0.94	0.51	2.72809e-131
Cxcl1	10	4.98568e-135	3.04611	0.659	0.218	1.5482e-130
Jag1	10	9.46241e-131	2.68674	0.526	0.129	2.93836e-126
Tmsb4x	10	3.56549e-130	-1.03872	0.994	0.999	1.10719e-125
Met	10	3.82976e-130	2.99766	0.496	0.116	1.18926e-125
Ly86	10	1.00083e-125	-4.81345	0.064	0.662	3.10788e-121
Stfa3	10	5.92484e-125	7.53965	0.161	0.007	1.83984e-120
Il7r	10	1.55904e-124	2.36497	0.633	0.201	4.8413e-120
Gadd45a	10	2.24645e-124	2.85953	0.596	0.181	6.9759e-120
Cst3	10	6.66808e-124	-1.41566	0.912	0.977	2.07064e-119
Ms4a6c	10	6.59747e-123	-2.1696	0.478	0.874	2.04871e-118
Clec4d	10	1.04512e-122	1.36129	0.968	0.726	3.24541e-118
Grina	10	5.71394e-121	1.61823	0.936	0.72	1.77435e-116
Cd24a	10	3.971e-118	2.83749	0.544	0.157	1.23311e-113
Slco4a1	10	4.56318e-117	3.61876	0.269	0.033	1.417e-112
Rps27a	10	1.09517e-115	-1.06688	0.95	0.988	3.40084e-111
Rps11	10	4.26244e-115	-1.32154	0.908	0.975	1.32361e-110
Pld4	10	1.67776e-114	-3.41217	0.161	0.692	5.20996e-110
Phlda1	10	5.96769e-112	2.48674	0.783	0.377	1.85315e-107
Prdx6	10	4.70249e-109	1.40715	0.944	0.78	1.46027e-104
Rplp1	10	8.37398e-109	-0.868548	0.968	0.996	2.60037e-104
Rpl27a	10	1.17547e-107	-0.954499	0.954	0.989	3.6502e-103
Rps12	10	1.90775e-107	-0.90633	0.95	0.992	5.92413e-103
Rps4x	10	2.3432e-107	-1.16876	0.916	0.982	7.27634e-103
Rps24	10	2.16307e-106	-0.907412	0.97	0.99	6.71699e-102
Rpl35a	10	5.26282e-106	-0.791006	0.986	0.996	1.63426e-101
Rps23	10	6.43944e-106	-0.930899	0.948	0.987	1.99964e-101
Ms4a6b	10	5.52976e-105	-2.93165	0.185	0.705	1.71716e-100
Rpl18a	10	3.66282e-104	-1.1003	0.914	0.975	1.13742e-99
Ccr2	10	3.72847e-104	-3.52257	0.139	0.659	1.1578e-99
Rpsa	10	1.60602e-103	-1.14112	0.912	0.989	4.98717e-99
Procr	10	2.58703e-103	3.92503	0.291	0.046	8.03351e-99
Selenop	10	2.88889e-102	-3.71296	0.303	0.759	8.97088e-98
Adam8	10	4.35778e-102	1.46996	0.922	0.62	1.35322e-97
1700012B09Rik	10	6.54474e-102	4.01767	0.215	0.023	2.03234e-97
Rpl39	10	2.38085e-101	-1.06439	0.918	0.979	7.39326e-97
Mmp12	10	3.33227e-101	2.5891	0.444	0.113	1.03477e-96
Cpd	10	3.67536e-100	1.84763	0.781	0.404	1.14131e-95
Rpl13	10	4.31233e-100	-1.02537	0.96	0.992	1.33911e-95
Ereg	10	1.13409e-98	4.90377	0.169	0.013	3.52169e-94
Mmp14	10	1.65134e-98	1.59048	0.88	0.495	5.12789e-94
Rpl3	10	2.00562e-98	-1.09311	0.855	0.961	6.22806e-94
Hilpda	10	2.19782e-98	1.54471	0.833	0.445	6.82488e-94
Itm2b	10	9.58446e-98	-1.41587	0.88	0.972	2.97626e-93
Sdc1	10	1.02143e-97	2.29721	0.51	0.154	3.17186e-93
Pgk1	10	1.17097e-97	1.23845	0.958	0.878	3.63622e-93
Rpl21	10	1.19784e-96	-1.20552	0.839	0.954	3.71964e-92
Rps7	10	1.26088e-96	-1.19879	0.888	0.964	3.91542e-92
Rplp0	10	3.10823e-96	-1.27485	0.938	0.979	9.652e-92
Rpl26	10	1.16454e-95	-0.925018	0.926	0.977	3.61625e-91
Rps21	10	1.95165e-95	-0.846737	0.952	0.99	6.06045e-91
Plpp3	10	3.58785e-95	2.757	0.305	0.054	1.11413e-90
Rps8	10	5.75478e-95	-0.823253	0.974	0.996	1.78703e-90
Rps9	10	8.11182e-95	-0.74453	0.99	0.998	2.51896e-90
Nt5e	10	7.24466e-94	2.22539	0.46	0.125	2.24969e-89
Rps18	10	7.75592e-94	-1.24042	0.833	0.955	2.40845e-89
Rpl6	10	1.8448e-93	-0.877193	0.946	0.989	5.72867e-89
Rpl36	10	5.90943e-93	-0.929829	0.918	0.976	1.83506e-88
Cstb	10	1.52322e-92	1.08996	0.978	0.934	4.73006e-88
Aldoa	10	1.82912e-92	0.879126	0.984	0.946	5.67996e-88
Rpl34	10	6.58409e-92	-0.923317	0.926	0.976	2.04456e-87
Rps16	10	7.94679e-92	-0.899626	0.954	0.988	2.46772e-87
Rpl10a	10	1.2451e-91	-1.09522	0.851	0.956	3.8664e-87
Rpl19	10	1.7573e-91	-0.839694	0.94	0.988	5.45693e-87
Rpl32	10	2.45893e-91	-1.1336	0.914	0.974	7.63572e-87
Rpl28	10	2.83618e-90	-0.970648	0.912	0.975	8.80719e-86
Rps13	10	6.32667e-90	-0.962259	0.926	0.974	1.96462e-85
Ets2	10	2.76435e-89	1.47207	0.837	0.475	8.58413e-85
Rps27	10	1.06803e-88	-0.933774	0.946	0.984	3.31656e-84
Rpl11	10	6.3242e-88	-0.982404	0.902	0.968	1.96385e-83
Rpl8	10	6.34399e-88	-0.857593	0.952	0.984	1.97e-83
Sema3c	10	3.7437e-87	3.40762	0.173	0.017	1.16253e-82
Ifitm2	10	3.8162e-87	-1.44212	0.819	0.942	1.18504e-82
Rpl30	10	4.84464e-87	-0.891153	0.932	0.977	1.5044e-82
Rps3a1	10	9.88257e-87	-0.792879	0.97	0.989	3.06883e-82
Cd14	10	6.98817e-86	1.13122	0.956	0.799	2.17004e-81
Rps5	10	8.32207e-86	-0.959409	0.922	0.98	2.58425e-81
Fbxl5	10	1.89886e-84	2.10875	0.805	0.556	5.89654e-80
Prdx5	10	3.6925e-84	1.18082	0.94	0.909	1.14663e-79
Rpl18	10	8.48972e-84	-0.96593	0.916	0.972	2.63631e-79
H2-DMa	10	2.42716e-83	-3.7567	0.161	0.602	7.53707e-79
Ptgs2	10	2.86498e-83	2.13456	0.743	0.385	8.89661e-79
Rpl14	10	3.01612e-83	-1.02133	0.849	0.953	9.36597e-79
Clec4e	10	1.03314e-82	1.47036	0.871	0.55	3.20821e-78
Pkm	10	1.15629e-82	0.781946	0.982	0.967	3.59064e-78
Eef1a1	10	2.87803e-82	-0.646787	0.986	0.996	8.93715e-78
Rpl37a	10	3.59387e-82	-0.609593	0.992	0.998	1.116e-77
Rpl23	10	5.26201e-82	-0.802593	0.97	0.989	1.63401e-77
Rpl37	10	1.91075e-81	-0.777917	0.95	0.986	5.93346e-77
Rps28	10	2.8361e-81	-0.721974	0.954	0.991	8.80695e-77
Btg1	10	8.25537e-81	1.10568	0.992	0.939	2.56354e-76
Tnfaip2	10	1.67269e-80	1.61661	0.833	0.491	5.19422e-76
Cd274	10	5.66168e-80	1.81665	0.582	0.223	1.75812e-75
Rps10	10	8.33976e-80	-0.810425	0.948	0.986	2.58975e-75
Rps19	10	1.25643e-79	-0.790342	0.952	0.989	3.90159e-75
Mmp8	10	2.35599e-79	3.35328	0.486	0.177	7.31605e-75
Tyrobp	10	3.33883e-79	-0.819579	0.936	0.977	1.03681e-74
Tnfrsf9	10	1.7063e-78	2.53834	0.315	0.068	5.29859e-74
Coro1a	10	1.78586e-78	-1.45515	0.743	0.904	5.54564e-74
Rpl17	10	2.0167e-78	-0.75629	0.97	0.986	6.26246e-74
Eef1b2	10	2.04614e-78	-1.18803	0.733	0.904	6.35388e-74
Thbs1	10	2.55095e-78	1.56985	0.898	0.637	7.92145e-74
Rpl10	10	3.10737e-78	-0.964401	0.908	0.963	9.64932e-74
Rpl9	10	6.30703e-78	-0.847562	0.944	0.973	1.95852e-73
Fau	10	6.52054e-78	-0.685747	0.996	0.998	2.02482e-73
Rps2	10	1.93827e-77	-1.05236	0.873	0.959	6.01892e-73
Abcc1	10	2.76947e-77	1.68107	0.739	0.438	8.60004e-73
Fmnl2	10	7.99823e-77	1.90868	0.518	0.189	2.48369e-72
Nlrp3	10	1.5121e-76	1.58073	0.781	0.436	4.69553e-72
Rps14	10	1.78782e-76	-0.68029	0.968	0.99	5.55172e-72
Aif1	10	1.85532e-76	-2.37927	0.315	0.701	5.76131e-72
Il1rn	10	4.46497e-76	1.76923	0.773	0.438	1.38651e-71
Erp29	10	6.28083e-76	-1.22414	0.618	0.873	1.95039e-71
Rps20	10	1.6496e-75	-0.745864	0.958	0.985	5.1225e-71
Apoe	10	2.79297e-75	-2.5609	0.747	0.88	8.673e-71
Cd52	10	3.77111e-75	-1.68343	0.677	0.881	1.17104e-70
Sgms2	10	5.1408e-75	1.77787	0.578	0.237	1.59637e-70
Pgam1	10	6.24049e-75	0.954268	0.944	0.87	1.93786e-70
Rps15a	10	3.82903e-74	-0.870279	0.92	0.965	1.18903e-69
Ly6e	10	5.17015e-74	-1.79987	0.608	0.85	1.60549e-69
Rack1	10	2.75677e-73	-0.817992	0.926	0.974	8.5606e-69
Plaur	10	4.30564e-73	1.37234	0.849	0.571	1.33703e-68
Hmox1	10	6.49772e-73	1.12371	0.93	0.728	2.01774e-68
Rpl35	10	9.14922e-73	-0.824042	0.894	0.965	2.84111e-68
Ifngr1	10	1.67925e-72	-1.72525	0.426	0.779	5.21458e-68
Arhgdib	10	1.85087e-72	-1.15294	0.629	0.902	5.7475e-68
Snx5	10	2.21195e-72	-1.76893	0.4	0.751	6.86878e-68
Errfi1	10	2.91317e-72	1.92045	0.641	0.316	9.04627e-68
Rpl29	10	4.03701e-72	-0.977586	0.805	0.93	1.25361e-67
Gm2a	10	1.57532e-71	-1.43448	0.544	0.865	4.89184e-67
Slc25a37	10	2.02924e-71	1.81953	0.608	0.287	6.30139e-67
Rps3	10	2.25e-71	-0.851041	0.91	0.966	6.98693e-67
Rps25	10	3.73305e-71	-0.772641	0.898	0.967	1.15923e-66
Rpl38	10	5.47011e-71	-0.629476	0.968	0.994	1.69863e-66
Mif	10	5.95217e-70	1.12317	0.95	0.864	1.84833e-65
Slc6a12	10	1.0719e-69	3.92499	0.133	0.012	3.32858e-65
Acsbg1	10	1.307e-69	4.29676	0.122	0.01	4.05862e-65
Gsr	10	4.15821e-69	1.24101	0.829	0.536	1.29125e-64
Rpl7	10	1.86981e-68	-0.688068	0.944	0.979	5.80631e-64
Rps6	10	2.25433e-68	-0.916254	0.873	0.954	7.00037e-64
Fpr1	10	8.7121e-67	2.27605	0.38	0.114	2.70537e-62
Ero1l	10	2.30245e-66	1.94398	0.689	0.391	7.1498e-62
Sqstm1	10	1.51627e-65	1.47066	0.831	0.63	4.70846e-61
Rpl7a	10	2.32298e-65	-0.661063	0.924	0.972	7.21354e-61
Ier3	10	2.59321e-65	0.956571	0.978	0.796	8.05271e-61
Nfkbia	10	5.2436e-65	0.9712	0.982	0.883	1.6283e-60
Unc93b1	10	6.7392e-65	-1.27244	0.578	0.856	2.09272e-60
Rps15	10	2.198e-64	-0.642674	0.934	0.985	6.82546e-60
Cotl1	10	2.69342e-64	-0.943725	0.761	0.926	8.36388e-60
Rpl15	10	4.70713e-64	-0.928314	0.821	0.935	1.46171e-59
Rnf149	10	8.7712e-64	0.965715	0.946	0.864	2.72372e-59
Mrc1	10	9.25903e-64	-2.52106	0.275	0.644	2.87521e-59
Arpc1b	10	9.55705e-64	-0.68463	0.94	0.966	2.96775e-59
Ms4a4c	10	1.60569e-63	-3.56027	0.106	0.505	4.98614e-59
Ckap2l	10	1.61144e-63	3.19676	0.203	0.035	5.00401e-59
Mbnl1	10	1.98126e-63	-1.19069	0.584	0.866	6.15239e-59
Tnfaip3	10	3.03613e-63	1.2771	0.827	0.538	9.42808e-59
Tnf	10	3.23198e-63	1.98397	0.711	0.424	1.00363e-58
Ccl3	10	1.10582e-62	2.24558	0.757	0.481	3.43391e-58
Cd36	10	2.22552e-62	1.16863	0.737	0.388	6.9109e-58
Glrx	10	3.54765e-62	1.46652	0.793	0.557	1.10165e-57
Slc7a2	10	4.67423e-62	2.79839	0.305	0.081	1.45149e-57
Slc2a1	10	7.72056e-62	1.41248	0.747	0.429	2.39747e-57
Gapdh	10	1.32775e-61	0.729176	0.988	0.983	4.12307e-57
Rab3il1	10	2.60956e-61	-3.35516	0.078	0.467	8.10346e-57
Ccl6	10	6.24086e-61	-1.22704	0.476	0.81	1.93797e-56
Cd44	10	9.74014e-61	0.90361	0.966	0.892	3.02461e-56
Eif3f	10	1.35277e-60	-1.04432	0.689	0.877	4.20077e-56
Rpl36a	10	1.97298e-60	-0.852696	0.811	0.935	6.12668e-56
Rpl4	10	1.997e-60	-0.947039	0.765	0.912	6.20129e-56
Egln3	10	2.10242e-60	1.85869	0.424	0.146	6.52865e-56
Clec4a3	10	2.64602e-60	-1.54842	0.311	0.696	8.21669e-56
Lgals3	10	3.61356e-60	0.800691	0.992	0.98	1.12212e-55
2010005H15Rik	10	4.92076e-60	4.95356	0.171	0.027	1.52804e-55
Epsti1	10	2.2862e-59	-2.21431	0.181	0.568	7.09933e-55
Clta	10	2.50691e-59	-0.810669	0.845	0.927	7.7847e-55
Flrt3	10	2.79713e-59	1.9302	0.446	0.163	8.68592e-55
Rpl12	10	1.32876e-58	-0.876702	0.853	0.945	4.12618e-54
Tmem176b	10	1.53278e-58	-5.60762	0.026	0.395	4.75975e-54
Rbpms	10	1.53296e-58	1.72326	0.48	0.195	4.76031e-54
Cav2	10	1.75025e-58	1.65109	0.566	0.271	5.43505e-54
Dst	10	3.41087e-58	2.56368	0.345	0.109	1.05918e-53
Prdx1	10	4.03946e-58	1.58855	0.94	0.938	1.25437e-53
Laptm5	10	6.32411e-58	-0.717568	0.867	0.978	1.96383e-53
Naca	10	7.20971e-58	-0.772832	0.859	0.943	2.23883e-53
Pltp	10	1.08429e-57	-2.72467	0.217	0.571	3.36703e-53
Sdc4	10	1.83532e-57	1.07221	0.904	0.691	5.69921e-53
Rpl22	10	2.98182e-57	-0.653331	0.924	0.969	9.25945e-53
Clec4n	10	5.1562e-57	1.66664	0.747	0.5	1.60115e-52
Man2b1	10	5.915e-57	-1.49879	0.408	0.728	1.83679e-52
Cd74	10	3.24057e-56	-3.83605	0.331	0.647	1.00629e-51
Srgn	10	7.05933e-56	0.86803	0.988	0.946	2.19213e-51
Plac8	10	8.41672e-56	-4.64874	0.086	0.445	2.61364e-51
Carmil1	10	1.30253e-55	1.9253	0.361	0.116	4.04475e-51
Fpr2	10	1.51878e-55	2.06296	0.536	0.251	4.71628e-51
Klf6	10	4.78733e-55	0.86806	0.958	0.902	1.48661e-50
Rpl5	10	6.38742e-55	-0.734324	0.859	0.956	1.98348e-50
Il1f9	10	1.27716e-54	5.19895	0.084	0.006	3.96595e-50
Ehd4	10	1.77473e-54	-1.70155	0.337	0.678	5.51106e-50
Ets1	10	3.52516e-54	2.16303	0.227	0.05	1.09467e-49
Bnip3	10	6.62859e-54	1.18981	0.737	0.444	2.05837e-49
Lyz2	10	1.0653e-53	-1.20027	0.914	0.973	3.30806e-49
App	10	2.01706e-53	0.823297	0.936	0.906	6.26356e-49
Lsp1	10	5.53078e-53	-2.07401	0.357	0.673	1.71747e-48
Mef2c	10	5.90394e-53	-2.85959	0.082	0.443	1.83335e-48
Lst1	10	2.27018e-52	-1.856	0.524	0.75	7.04958e-48
Fam105a	10	3.01302e-52	-1.62153	0.277	0.628	9.35634e-48
Mafg	10	6.8361e-52	1.24616	0.751	0.541	2.12282e-47
Dusp4	10	9.0765e-52	2.78258	0.187	0.036	2.81853e-47
Ucp2	10	1.06656e-51	-0.738679	0.777	0.936	3.31198e-47
Gclm	10	1.14611e-51	1.67739	0.602	0.343	3.559e-47
C1qc	10	1.35201e-51	-3.21848	0.215	0.523	4.1984e-47
Trf	10	1.37077e-51	-1.87121	0.217	0.589	4.25664e-47
Abca1	10	1.37686e-51	0.85794	0.886	0.616	4.27557e-47
Gm5483	10	1.39675e-51	6.24141	0.104	0.011	4.33733e-47
Rps26	10	1.42771e-51	-0.612611	0.95	0.99	4.43346e-47
Txnrd1	10	1.71544e-51	1.37216	0.727	0.501	5.32695e-47
Rpl27	10	2.64754e-51	-0.728388	0.851	0.931	8.2214e-47
Cd48	10	2.79502e-51	-1.51467	0.311	0.645	8.67938e-47
Plin2	10	5.93515e-51	0.785728	0.964	0.893	1.84304e-46
Itgam	10	1.14531e-50	0.81782	0.948	0.915	3.55652e-46
F10	10	2.74977e-50	1.14233	0.755	0.465	8.53885e-46
Tnfaip8l2	10	5.00264e-50	-1.81024	0.217	0.566	1.55347e-45
Ldha	10	5.27738e-50	0.745612	0.938	0.925	1.63878e-45
AC110211.1	10	1.01755e-49	2.8993	0.151	0.024	3.15979e-45
Mdm2	10	1.4209e-49	1.53883	0.695	0.473	4.41231e-45
Ap2a2	10	1.43882e-49	-1.55625	0.396	0.706	4.46796e-45
Ndufa13	10	3.26104e-49	-0.908026	0.629	0.839	1.01265e-44
Arg2	10	4.64867e-49	1.49387	0.494	0.219	1.44355e-44
Eif3h	10	4.78977e-49	-0.986279	0.618	0.825	1.48737e-44
F7	10	7.63301e-49	1.22839	0.45	0.175	2.37028e-44
Ifitm3	10	8.53847e-49	-1.45901	0.785	0.902	2.65145e-44
Gmfg	10	8.96722e-49	-0.978727	0.592	0.84	2.78459e-44
Zc3h12c	10	1.1157e-48	1.92971	0.367	0.134	3.46459e-44
Arhgap15	10	2.99478e-48	-3.43088	0.044	0.376	9.2997e-44
Hfe	10	3.97986e-48	-2.92144	0.064	0.402	1.23587e-43
Cxcl5	10	5.15402e-48	4.52251	0.149	0.025	1.60048e-43
Rpl41	10	6.68141e-48	-0.389506	0.992	0.998	2.07478e-43
Ctsc	10	7.17683e-48	-1.04731	0.751	0.915	2.22862e-43
Basp1	10	2.48528e-47	0.834244	0.882	0.672	7.71755e-43
Rgs10	10	3.79611e-47	-1.31141	0.47	0.729	1.17881e-42
Spp1	10	3.96671e-47	1.60136	0.743	0.497	1.23178e-42
Samhd1	10	5.13712e-47	-1.1675	0.526	0.8	1.59523e-42
Tnfrsf23	10	6.4061e-47	2.17412	0.351	0.127	1.98928e-42
Mcl1	10	1.0438e-46	0.659517	0.98	0.974	3.2413e-42
Ckb	10	1.09106e-46	-3.55717	0.068	0.391	3.38806e-42
Rab11fip1	10	1.61389e-46	1.51252	0.614	0.341	5.01163e-42
Gipr	10	1.81997e-46	4.29976	0.064	0.003	5.65155e-42
Slc16a3	10	1.82287e-46	1.07158	0.785	0.561	5.66055e-42
Gm12840	10	4.50331e-46	3.09689	0.269	0.083	1.39841e-41
Nrros	10	6.98368e-46	-1.25229	0.363	0.699	2.16864e-41
Tpi1	10	8.9092e-46	0.73986	0.936	0.886	2.76657e-41
Sub1	10	1.33868e-45	-0.883717	0.713	0.876	4.15701e-41
Rgcc	10	1.62108e-45	1.33647	0.614	0.325	5.03393e-41
Tmem176a	10	1.88175e-45	-5.23322	0.024	0.332	5.84339e-41
Tmem189	10	2.42832e-45	0.944576	0.835	0.676	7.54066e-41
Foxp1	10	3.20503e-45	-1.30232	0.317	0.67	9.95258e-41
Ndrg1	10	3.70148e-45	1.50588	0.594	0.33	1.14942e-40
Psmb10	10	5.16012e-45	-1.36675	0.301	0.639	1.60237e-40
Rpl13a	10	7.27348e-45	-0.968678	0.586	0.812	2.25863e-40
Snx2	10	1.81478e-44	-1.42878	0.464	0.737	5.63545e-40
Rassf4	10	1.84146e-44	-1.41135	0.329	0.646	5.71829e-40
Ssr4	10	3.07425e-44	-0.969428	0.604	0.811	9.54646e-40
Psmb8	10	3.35663e-44	-1.17646	0.524	0.776	1.04234e-39
Fcgrt	10	3.62961e-44	-3.59816	0.078	0.389	1.1271e-39
Eaf1	10	4.94332e-44	1.65657	0.466	0.22	1.53505e-39
Mgst2	10	5.01255e-44	2.96839	0.165	0.033	1.55655e-39
Vsir	10	6.18329e-44	-1.11545	0.474	0.759	1.9201e-39
Limd2	10	8.63063e-44	-2.25936	0.143	0.466	2.68007e-39
Nqo1	10	9.65387e-44	4.28384	0.088	0.009	2.99782e-39
Smdt1	10	1.78412e-43	-0.850329	0.675	0.859	5.54023e-39
Creb5	10	1.97674e-43	1.59867	0.442	0.196	6.13837e-39
Pfdn5	10	2.06182e-43	-0.661465	0.787	0.912	6.40257e-39
Cflar	10	3.65174e-43	1.06831	0.799	0.7	1.13397e-38
Rnf128	10	4.14616e-43	1.24992	0.406	0.16	1.28751e-38
Frmd4b	10	5.66674e-43	-2.87939	0.06	0.372	1.75969e-38
Ifitm6	10	6.27369e-43	-3.10669	0.082	0.387	1.94817e-38
Cytip	10	7.40906e-43	-2.33476	0.195	0.499	2.30073e-38
Ifrd1	10	8.39319e-43	0.91233	0.894	0.682	2.60634e-38
Itga4	10	1.15039e-42	-2.65952	0.082	0.394	3.5723e-38
Irs2	10	1.31256e-42	1.63313	0.52	0.268	4.0759e-38
Bst1	10	1.93419e-42	0.981334	0.803	0.605	6.00623e-38
Slc3a2	10	2.43173e-42	0.883318	0.847	0.786	7.55125e-38
Psmb9	10	3.08376e-42	-1.55344	0.227	0.551	9.576e-38
C1qb	10	3.95229e-42	-2.93345	0.339	0.562	1.22731e-37
Lif	10	4.78216e-42	1.76128	0.247	0.071	1.485e-37
Nrp1	10	4.84256e-42	-2.81461	0.078	0.386	1.50376e-37
Vegfa	10	6.6331e-42	0.894722	0.685	0.387	2.05978e-37
Actn1	10	7.85709e-42	1.63514	0.424	0.186	2.43986e-37
Psme1	10	8.96536e-42	-0.957057	0.562	0.797	2.78401e-37
Ctsl	10	1.05501e-41	0.655924	0.978	0.873	3.27611e-37
Cnn2	10	1.58651e-41	-1.7201	0.233	0.55	4.92659e-37
Uba52	10	1.68663e-41	-0.965745	0.532	0.787	5.23749e-37
Pla2g4a	10	2.02613e-41	1.70435	0.486	0.257	6.29173e-37
Ell2	10	2.94306e-41	1.18009	0.687	0.425	9.13909e-37
Serpini1	10	4.31107e-41	3.28274	0.106	0.015	1.33872e-36
Gm11808	10	4.58993e-41	-0.97133	0.516	0.772	1.42531e-36
Acpp	10	6.81894e-41	3.33486	0.161	0.034	2.11749e-36
Cyth4	10	7.25777e-41	-0.902783	0.56	0.806	2.25376e-36
Dmxl2	10	8.18606e-41	1.28422	0.657	0.408	2.54202e-36
Atp5g2	10	8.95401e-41	-0.70488	0.753	0.895	2.78049e-36
H2-Aa	10	1.28567e-40	-4.26796	0.139	0.427	3.99238e-36
Ptgr1	10	1.59946e-40	2.5454	0.43	0.214	4.9668e-36
Tnfrsf1b	10	1.77395e-40	1.07138	0.797	0.667	5.50864e-36
Nrp2	10	1.89307e-40	1.10303	0.675	0.435	5.87854e-36
Cyb5a	10	3.65733e-40	1.45448	0.707	0.567	1.13571e-35
Rpl23a	10	4.24456e-40	-0.512479	0.924	0.973	1.31806e-35
C1qa	10	5.2023e-40	-3.04324	0.269	0.514	1.61547e-35
Hif1a	10	7.23975e-40	0.786117	0.902	0.82	2.24816e-35
Cfp	10	1.03372e-39	-0.979386	0.57	0.812	3.21e-35
Nfkbiz	10	1.10103e-39	0.997576	0.831	0.641	3.41904e-35
Tmeff1	10	1.35036e-39	3.03443	0.124	0.021	4.19328e-35
Clec4a1	10	1.46088e-39	-0.97842	0.46	0.77	4.53646e-35
Map4k4	10	1.46738e-39	0.73344	0.89	0.764	4.55665e-35
Atp5c1	10	1.54725e-39	-0.835141	0.635	0.814	4.80468e-35
H2-DMb1	10	1.67216e-39	-3.9898	0.078	0.364	5.19255e-35
Cox7a2l	10	1.87362e-39	-0.859913	0.6	0.842	5.81816e-35
Pgd	10	1.97823e-39	0.999045	0.791	0.674	6.143e-35
Ctss	10	2.2594e-39	-0.667004	0.942	0.991	7.01612e-35
Sgk1	10	2.36726e-39	1.33328	0.629	0.393	7.35106e-35
Timm10b	10	2.80904e-39	-1.00574	0.474	0.743	8.7229e-35
Lgmn	10	3.15233e-39	-1.39239	0.789	0.9	9.78893e-35
Klf7	10	3.61428e-39	1.10309	0.715	0.502	1.12234e-34
Smox	10	4.3492e-39	1.12556	0.673	0.438	1.35056e-34
Npepps	10	6.24445e-39	1.1782	0.665	0.448	1.93909e-34
Rpl36al	10	8.50361e-39	-0.729906	0.741	0.878	2.64062e-34
U90926	10	1.02688e-38	7.06452	0.036	0.001	3.18877e-34
Atp5e	10	1.11015e-38	-0.485487	0.902	0.958	3.44736e-34
Nus1	10	1.47786e-38	1.2045	0.691	0.494	4.58919e-34
Ass1	10	1.63804e-38	1.39749	0.438	0.198	5.0866e-34
Mt2	10	1.71273e-38	2.1088	0.484	0.255	5.31855e-34
Degs1	10	2.71753e-38	1.05401	0.783	0.645	8.43876e-34
Tmem173	10	3.75998e-38	-2.30015	0.064	0.356	1.16759e-33
Fcer1g	10	4.71867e-38	-0.490396	0.972	0.976	1.46529e-33
Hsp90aa1	10	5.28015e-38	1.24204	0.93	0.875	1.63964e-33
Clec12a	10	5.98326e-38	-2.34136	0.114	0.407	1.85798e-33
Tep1	10	6.02789e-38	-1.68953	0.175	0.482	1.87184e-33
Card19	10	7.74345e-38	0.803358	0.861	0.814	2.40457e-33
S100a9	10	9.81168e-38	4.07496	0.187	0.048	3.04682e-33
Il1b	10	1.13228e-37	1.12804	0.797	0.572	3.51606e-33
Pycard	10	1.16319e-37	-0.958138	0.516	0.766	3.61207e-33
Pip4k2a	10	1.17822e-37	-1.38668	0.267	0.575	3.65872e-33
Celf2	10	3.03591e-37	-1.07873	0.438	0.722	9.42743e-33
Thbd	10	3.31291e-37	2.05172	0.357	0.153	1.02876e-32
H2afy	10	3.3238e-37	-1.02555	0.608	0.82	1.03214e-32
Sec61b	10	4.18862e-37	-0.717026	0.797	0.901	1.30069e-32
Gja1	10	4.39505e-37	2.72817	0.293	0.11	1.36479e-32
Ap1s2	10	6.26981e-37	-1.81757	0.189	0.485	1.94696e-32
Eif3k	10	6.42532e-37	-0.727075	0.695	0.863	1.99526e-32
Rpl22l1	10	6.80437e-37	-0.851106	0.663	0.84	2.11296e-32
Eno1	10	1.01409e-36	0.717058	0.9	0.888	3.14906e-32
Mir155hg	10	1.27645e-36	1.70515	0.257	0.084	3.96375e-32
Cysltr1	10	1.38771e-36	-1.74917	0.157	0.456	4.30925e-32
Gpr183	10	1.77286e-36	-3.70924	0.022	0.287	5.50526e-32
Gpi1	10	3.15735e-36	0.66726	0.914	0.915	9.80451e-32
Chst11	10	4.24167e-36	1.87593	0.273	0.095	1.31717e-31
Sp110	10	4.75337e-36	-1.9306	0.133	0.425	1.47606e-31
Atf4	10	8.15879e-36	0.89155	0.855	0.774	2.53355e-31
Tmem106a	10	9.35249e-36	-1.3002	0.329	0.619	2.90423e-31
Bin2	10	1.31179e-35	-1.79702	0.207	0.491	4.07351e-31
Malt1	10	1.54602e-35	1.1485	0.675	0.458	4.80084e-31
Eef1d	10	3.07158e-35	-0.961879	0.516	0.736	9.53819e-31
Napsa	10	4.55564e-35	-1.9656	0.402	0.616	1.41466e-30
Pcdh7	10	6.89293e-35	2.44301	0.147	0.033	2.14046e-30
Flrt2	10	8.59166e-35	1.88476	0.251	0.083	2.66797e-30
Mmp13	10	9.78069e-35	2.98076	0.151	0.035	3.0372e-30
Nxpe5	10	1.22362e-34	-2.83341	0.05	0.315	3.79969e-30
Sgms1	10	1.42005e-34	1.12629	0.663	0.479	4.40967e-30
Atp5g1	10	2.02742e-34	-0.799929	0.558	0.782	6.29574e-30
Gm9733	10	2.14927e-34	-4.54135	0.024	0.273	6.67412e-30
Ftl1	10	2.5312e-34	0.536835	0.998	0.996	7.86015e-30
Olfml2b	10	3.65939e-34	3.31889	0.157	0.038	1.13635e-29
Ppib	10	3.72848e-34	-0.668256	0.741	0.868	1.1578e-29
Mndal	10	4.89556e-34	-1.85255	0.215	0.498	1.52022e-29
Fosl1	10	5.10002e-34	2.85451	0.149	0.034	1.58371e-29
Irak3	10	6.46758e-34	1.57435	0.468	0.258	2.00838e-29
Ndufa4	10	9.85066e-34	-0.772707	0.618	0.814	3.05893e-29
S100a6	10	1.45484e-33	0.532652	0.996	0.983	4.51773e-29
Plekho1	10	1.57597e-33	-0.836243	0.516	0.766	4.89387e-29
Ezr	10	2.15256e-33	1.47827	0.681	0.533	6.68433e-29
Wfdc21	10	2.17414e-33	2.19982	0.247	0.084	6.75136e-29
Vim	10	2.19348e-33	0.570912	0.98	0.981	6.81142e-29
Rps17	10	2.89237e-33	-0.500228	0.873	0.952	8.98169e-29
Atp5d	10	3.29473e-33	-0.683171	0.687	0.854	1.02311e-28
Rin3	10	3.94216e-33	-2.73671	0.07	0.329	1.22416e-28
Anxa5	10	4.9517e-33	0.577597	0.936	0.921	1.53765e-28
Spryd7	10	7.59795e-33	1.88945	0.367	0.171	2.35939e-28
Daglb	10	8.41134e-33	-1.75275	0.127	0.399	2.61197e-28
Serinc3	10	8.59488e-33	-1.1426	0.713	0.855	2.66897e-28
Scand1	10	1.07519e-32	-0.710937	0.695	0.855	3.33877e-28
Ssbp4	10	1.19467e-32	-1.13733	0.303	0.592	3.7098e-28
Comt	10	1.37475e-32	-1.40291	0.223	0.501	4.26902e-28
P2ry6	10	1.3999e-32	-1.49386	0.243	0.52	4.34711e-28
Rgs18	10	2.15291e-32	-3.7241	0.022	0.261	6.68542e-28
Slc23a2	10	2.1636e-32	1.5501	0.462	0.249	6.71862e-28
Syngr2	10	2.32595e-32	-1.20416	0.414	0.685	7.22277e-28
Eps8	10	2.41728e-32	-1.20753	0.265	0.553	7.50637e-28
Txnip	10	2.60215e-32	-1.2926	0.339	0.604	8.08047e-28
Dbi	10	2.63967e-32	-0.611421	0.779	0.906	8.19698e-28
Anxa2	10	2.69714e-32	0.571227	0.968	0.944	8.37544e-28
Pla1a	10	2.99959e-32	2.82863	0.12	0.024	9.31464e-28
Ybx1	10	3.91452e-32	-0.481333	0.898	0.962	1.21558e-27
Scd2	10	5.61017e-32	1.69511	0.382	0.182	1.74213e-27
Hmgb1	10	5.9154e-32	-0.737036	0.697	0.865	1.83691e-27
Clmp	10	6.11666e-32	2.16898	0.303	0.128	1.89941e-27
Lrmp	10	8.52341e-32	-2.15813	0.078	0.331	2.64677e-27
Acsl4	10	1.3648e-31	1.28138	0.556	0.363	4.23811e-27
D8Ertd738e	10	1.44725e-31	-0.655818	0.711	0.851	4.49414e-27
Necap2	10	2.02347e-31	-0.922355	0.414	0.668	6.28348e-27
Dusp5	10	2.06223e-31	0.967509	0.602	0.364	6.40383e-27
Msantd3	10	2.13477e-31	2.24167	0.193	0.058	6.62911e-27
Foxn3	10	2.83846e-31	-1.57751	0.181	0.457	8.81426e-27
Rai14	10	6.53742e-31	1.35326	0.462	0.249	2.03007e-26
Etfb	10	7.86485e-31	-1.034	0.369	0.63	2.44227e-26
Ywhaz	10	8.06559e-31	0.657949	0.912	0.87	2.50461e-26
F3	10	8.67496e-31	2.86855	0.149	0.037	2.69384e-26
Micall1	10	8.69476e-31	1.75029	0.269	0.103	2.69998e-26
Rbfa	10	9.97335e-31	-1.44307	0.171	0.444	3.09703e-26
Ecm1	10	1.76552e-30	0.778016	0.823	0.667	5.48246e-26
Ndufb11	10	2.02333e-30	-0.751763	0.546	0.77	6.28304e-26
Cd300a	10	2.25247e-30	-1.02192	0.386	0.635	6.9946e-26
Abhd12	10	2.73428e-30	-1.34523	0.305	0.558	8.49075e-26
Ramp1	10	2.76462e-30	-3.46634	0.016	0.242	8.58498e-26
Slc7a8	10	3.04862e-30	1.0163	0.677	0.508	9.46687e-26
Tnip1	10	3.11172e-30	1.33831	0.52	0.313	9.66281e-26
Susd3	10	3.24822e-30	-1.4501	0.185	0.458	1.00867e-25
Atp13a2	10	3.26037e-30	-1.47908	0.255	0.516	1.01244e-25
Mgarp	10	3.58881e-30	2.24455	0.169	0.047	1.11443e-25
Serf2	10	3.68251e-30	-0.424753	0.912	0.962	1.14353e-25
H2-Eb1	10	3.88517e-30	-4.53519	0.149	0.376	1.20646e-25
Plek	10	3.89132e-30	0.89147	0.892	0.837	1.20837e-25
Slc44a1	10	4.29013e-30	1.36143	0.47	0.267	1.33221e-25
Lhfpl2	10	4.87178e-30	1.21666	0.488	0.27	1.51283e-25
Fam110c	10	5.14158e-30	3.77961	0.056	0.005	1.59662e-25
Akr1b3	10	6.26189e-30	-0.686432	0.267	0.544	1.94451e-25
Ighm	10	7.05188e-30	-6.25262	0.004	0.218	2.18982e-25
Cebpb	10	7.36533e-30	0.422336	0.99	0.931	2.28716e-25
Igfbp4	10	7.41067e-30	-3.80275	0.056	0.286	2.30124e-25
Ttyh3	10	7.42268e-30	-1.58098	0.149	0.415	2.30496e-25
Fgd2	10	7.78602e-30	-4.00772	0.012	0.232	2.41779e-25
Lamc1	10	8.12563e-30	1.32676	0.376	0.182	2.52325e-25
Tuba1c	10	9.69963e-30	0.864901	0.785	0.637	3.01203e-25
Areg	10	1.02158e-29	2.28219	0.203	0.065	3.17231e-25
Ifi27l2a	10	1.12936e-29	-1.7773	0.472	0.679	3.50701e-25
2510009E07Rik	10	1.13216e-29	1.41771	0.438	0.236	3.51568e-25
Arrb2	10	1.18943e-29	-1.15736	0.357	0.62	3.69354e-25
Ctsk	10	1.20388e-29	1.35277	0.329	0.145	3.73841e-25
Wwp1	10	1.25095e-29	-2.65853	0.124	0.365	3.88459e-25
Cd83	10	1.65776e-29	-2.05002	0.179	0.437	5.14784e-25
Eef2	10	1.89963e-29	-0.554444	0.815	0.926	5.89891e-25
Cfh	10	1.97866e-29	-2.85696	0.092	0.331	6.14434e-25
Nedd8	10	2.20982e-29	-0.584005	0.737	0.866	6.86217e-25
Iqsec1	10	3.06296e-29	1.35907	0.48	0.285	9.5114e-25
Slc6a8	10	3.06549e-29	1.28528	0.378	0.182	9.51926e-25
Itm2c	10	3.18773e-29	-0.897451	0.456	0.705	9.89886e-25
Ufc1	10	4.69952e-29	-0.976261	0.345	0.607	1.45934e-24
Ctsh	10	5.17111e-29	-0.553717	0.759	0.911	1.60578e-24
H3f3a	10	5.65651e-29	-0.477975	0.972	0.98	1.75652e-24
Clec5a	10	6.16573e-29	1.53356	0.494	0.306	1.91464e-24
Rpl31	10	6.35195e-29	-0.478998	0.821	0.931	1.97247e-24
Blvrb	10	6.92195e-29	0.908313	0.745	0.603	2.14947e-24
Srxn1	10	7.417e-29	1.54794	0.41	0.216	2.3032e-24
Mtpn	10	1.12499e-28	0.817959	0.789	0.738	3.49344e-24
Npy	10	1.20261e-28	2.40198	0.129	0.03	3.73445e-24
Arpc4	10	1.2707e-28	-0.578396	0.715	0.87	3.94592e-24
Igf2r	10	2.60606e-28	1.15158	0.442	0.234	8.09259e-24
Cox8a	10	2.88016e-28	-0.463383	0.873	0.919	8.94376e-24
Sorl1	10	3.18378e-28	-1.63676	0.082	0.325	9.88658e-24
Ubc	10	3.64708e-28	0.549271	0.97	0.944	1.13253e-23
Adamtsl5	10	4.08692e-28	1.93194	0.207	0.07	1.26911e-23
Sh3bgrl3	10	5.14016e-28	-0.428272	0.944	0.97	1.59618e-23
Rps27rt	10	5.73853e-28	-0.994687	0.353	0.613	1.78199e-23
Egr1	10	6.24267e-28	1.3452	0.596	0.412	1.93854e-23
Apobec1	10	6.87885e-28	-1.0692	0.333	0.602	2.13609e-23
Bach1	10	6.9645e-28	-0.948454	0.444	0.696	2.16269e-23
Pla2g15	10	7.12821e-28	-2.26279	0.076	0.312	2.21352e-23
Cbr2	10	7.43272e-28	-4.55535	0.028	0.24	2.30808e-23
Rnf130	10	7.96861e-28	-0.678843	0.604	0.809	2.47449e-23
Cbfa2t3	10	9.89945e-28	-3.18195	0.05	0.272	3.07408e-23
Ap1b1	10	1.02954e-27	-1.73816	0.199	0.445	3.19702e-23
Msr1	10	1.0877e-27	0.726438	0.845	0.712	3.37762e-23
Nsa2	10	1.10887e-27	-0.741504	0.627	0.821	3.44336e-23
Dmac1	10	1.12281e-27	-1.27305	0.283	0.536	3.48668e-23
Rusc2	10	1.39641e-27	1.79246	0.227	0.083	4.33627e-23
Serpine1	10	1.86328e-27	2.78441	0.211	0.073	5.78603e-23
A930007I19Rik	10	2.41564e-27	1.63683	0.367	0.188	7.50128e-23
Ndufs8	10	2.48961e-27	-1.09097	0.293	0.548	7.73098e-23
Adcy7	10	3.29394e-27	-1.49261	0.157	0.413	1.02287e-22
Tuba4a	10	3.72782e-27	1.18033	0.498	0.305	1.1576e-22
Id2	10	3.89273e-27	0.744931	0.791	0.634	1.20881e-22
AB124611	10	4.02338e-27	-1.12376	0.297	0.555	1.24938e-22
Rasgrp4	10	4.07153e-27	-1.52448	0.118	0.373	1.26433e-22
Arhgef6	10	4.55226e-27	-1.36908	0.139	0.391	1.41361e-22
Scamp2	10	4.68369e-27	-1.08176	0.357	0.603	1.45442e-22
Ndufb5	10	5.16009e-27	-0.741986	0.542	0.757	1.60236e-22
Hacd4	10	5.38332e-27	-1.12727	0.291	0.541	1.67168e-22
Acat1	10	6.19867e-27	-1.62516	0.112	0.359	1.92487e-22
Oaz1	10	6.38837e-27	-0.349739	0.95	0.972	1.98378e-22
Ppt1	10	6.87181e-27	-0.914211	0.38	0.645	2.1339e-22
Fes	10	7.56347e-27	-0.917277	0.327	0.587	2.34868e-22
Cd38	10	7.80158e-27	1.4609	0.534	0.348	2.42262e-22
Bmyc	10	8.14193e-27	-3.376	0.028	0.236	2.52831e-22
Lyl1	10	8.24907e-27	-1.83654	0.058	0.288	2.56159e-22
Bsg	10	9.0746e-27	0.694882	0.855	0.857	2.81793e-22
Ccr5	10	9.93352e-27	-0.853434	0.522	0.758	3.08465e-22
Tgfbr2	10	1.00954e-26	-1.79335	0.149	0.389	3.13494e-22
Gnai2	10	1.04994e-26	-0.394802	0.892	0.954	3.26037e-22
Slc9a9	10	1.08755e-26	-3.14954	0.038	0.249	3.37717e-22
Fh1	10	1.09253e-26	-2.14834	0.114	0.346	3.39262e-22
Rbms1	10	1.20625e-26	0.595706	0.924	0.888	3.74578e-22
Clec10a	10	1.26197e-26	-2.53354	0.135	0.367	3.91879e-22
Arhgap18	10	1.27715e-26	-1.42992	0.167	0.414	3.96595e-22
Polr2e	10	1.75873e-26	-1.07561	0.289	0.551	5.46139e-22
Ptgs2os2	10	2.26095e-26	2.64794	0.145	0.04	7.02093e-22
Rassf2	10	2.3901e-26	-0.908599	0.337	0.608	7.42198e-22
Abca9	10	2.46142e-26	-3.98338	0.024	0.225	7.64344e-22
Fam129a	10	2.67226e-26	-1.63876	0.118	0.361	8.29816e-22
Prcp	10	2.70965e-26	-0.88563	0.4	0.648	8.41429e-22
Scp2	10	2.92044e-26	-0.702849	0.548	0.78	9.06884e-22
C3	10	2.99051e-26	1.10085	0.6	0.401	9.28644e-22
Atp5j2	10	3.3614e-26	-0.493711	0.777	0.897	1.04382e-21
Shisa5	10	3.36437e-26	-0.641446	0.701	0.871	1.04474e-21
Gpr65	10	3.73383e-26	-2.3419	0.074	0.298	1.15947e-21
Capzb	10	3.89622e-26	-0.459284	0.855	0.939	1.20989e-21
Mrpl33	10	4.16675e-26	-0.671065	0.769	0.873	1.2939e-21
Etv3	10	4.33344e-26	-1.98338	0.153	0.391	1.34566e-21
Pgls	10	4.67929e-26	-0.723736	0.574	0.782	1.45306e-21
Dusp22	10	5.04981e-26	-1.7412	0.09	0.324	1.56812e-21
Chd7	10	5.39259e-26	0.969492	0.659	0.485	1.67456e-21
Uqcrh	10	6.14468e-26	-0.391202	0.855	0.932	1.90811e-21
Tes	10	9.21944e-26	0.936996	0.592	0.393	2.86291e-21
Commd4	10	9.62075e-26	-1.25771	0.207	0.457	2.98753e-21
Gclc	10	1.02599e-25	1.61398	0.418	0.239	3.18601e-21
Slfn5	10	1.039e-25	-1.24347	0.305	0.553	3.22641e-21
Osgep	10	1.18624e-25	-1.37312	0.149	0.388	3.68362e-21
Atp6v1e1	10	1.2276e-25	0.667877	0.851	0.807	3.81207e-21
Flot1	10	1.2463e-25	-1.15495	0.189	0.446	3.87012e-21
Btf3	10	1.27649e-25	-0.40178	0.89	0.933	3.96388e-21
Psmb5	10	1.31069e-25	0.75341	0.779	0.732	4.07008e-21
Dusp1	10	1.34919e-25	0.619806	0.926	0.812	4.18965e-21
Churc1	10	1.39052e-25	-0.965931	0.279	0.542	4.318e-21
Aldh2	10	1.40982e-25	-1.14329	0.283	0.537	4.37791e-21
Mmp9	10	1.48713e-25	2.3343	0.189	0.064	4.61797e-21
Rcsd1	10	1.48985e-25	-2.32063	0.062	0.279	4.62642e-21
Cx3cr1	10	1.6838e-25	-4.20354	0.018	0.212	5.22871e-21
Spi1	10	1.85009e-25	-0.521547	0.777	0.893	5.74508e-21
Gramd1b	10	1.85501e-25	1.57618	0.357	0.187	5.76037e-21
Anapc13	10	2.18665e-25	-0.910549	0.327	0.58	6.79019e-21
Gpr146	10	2.38721e-25	-1.7379	0.114	0.348	7.41299e-21
Atp8a1	10	2.39562e-25	-1.78013	0.094	0.323	7.43911e-21
Mt1	10	2.40761e-25	1.0974	0.847	0.78	7.47634e-21
Slc11a1	10	2.45969e-25	0.791729	0.723	0.59	7.63808e-21
Dcxr	10	3.15952e-25	-1.90357	0.098	0.32	9.81127e-21
Lmo2	10	3.17957e-25	-1.18703	0.239	0.491	9.87353e-21
Ubl3	10	3.51655e-25	-0.595864	0.574	0.805	1.09199e-20
Ptpn12	10	3.82623e-25	1.02597	0.614	0.46	1.18816e-20
Snx20	10	4.18239e-25	-0.932397	0.404	0.629	1.29876e-20
Ehd1	10	4.28382e-25	0.723623	0.799	0.679	1.33026e-20
Rpl27-ps3	10	4.60065e-25	-1.08937	0.273	0.511	1.42864e-20
Nipa2	10	5.47343e-25	-0.824784	0.359	0.62	1.69966e-20
Ciita	10	5.83702e-25	-5.07472	0.012	0.199	1.81257e-20
Rplp2	10	6.08934e-25	-0.292169	0.992	0.996	1.89092e-20
P4ha2	10	6.66346e-25	1.68491	0.145	0.041	2.0692e-20
H2afz	10	6.74794e-25	-0.774506	0.809	0.906	2.09544e-20
Sys1	10	7.16299e-25	-0.972333	0.325	0.577	2.22432e-20
Mrps24	10	7.625e-25	-0.868483	0.371	0.613	2.36779e-20
Cox4i1	10	8.0835e-25	-0.321349	0.938	0.972	2.51017e-20
Emp1	10	8.58177e-25	0.614102	0.896	0.767	2.6649e-20
Rnase4	10	9.08038e-25	-1.88169	0.239	0.456	2.81973e-20
Cdc37	10	9.83809e-25	-0.827719	0.4	0.631	3.05502e-20
Tmem14c	10	1.17462e-24	-0.64822	0.592	0.781	3.64753e-20
2410015M20Rik	10	1.18371e-24	-0.778482	0.41	0.653	3.67579e-20
Tbc1d9	10	1.28242e-24	1.04458	0.556	0.372	3.9823e-20
Rps6ka1	10	1.32609e-24	-1.53258	0.116	0.344	4.11791e-20
Snrpg	10	1.49835e-24	-0.689192	0.542	0.755	4.65282e-20
Lrrc25	10	1.53618e-24	-0.885179	0.398	0.636	4.77029e-20
Snx18	10	1.98077e-24	0.759611	0.763	0.61	6.15087e-20
Pik3cd	10	2.04868e-24	-1.02166	0.219	0.47	6.36175e-20
Il12a	10	2.18203e-24	3.85172	0.044	0.004	6.77586e-20
Plbd1	10	2.45348e-24	-1.0597	0.349	0.579	7.61878e-20
P4ha1	10	2.57147e-24	1.013	0.612	0.448	7.98517e-20
Eif5	10	2.87322e-24	0.585726	0.861	0.829	8.92222e-20
Sdf2l1	10	3.12966e-24	-1.59822	0.205	0.434	9.71854e-20
Fam129b	10	4.04695e-24	0.891275	0.705	0.573	1.2567e-19
Ech1	10	4.27795e-24	-1.15204	0.229	0.471	1.32843e-19
Pla2g7	10	4.70931e-24	0.761854	0.869	0.778	1.46238e-19
Camk1	10	4.7255e-24	-1.61005	0.221	0.438	1.46741e-19
Cox17	10	5.21943e-24	0.904641	0.789	0.705	1.62079e-19
Aup1	10	7.05349e-24	-0.965518	0.321	0.566	2.19032e-19
Nfam1	10	7.3147e-24	-0.832452	0.339	0.596	2.27144e-19
Rac2	10	7.37814e-24	-0.798325	0.53	0.717	2.29113e-19
9930111J21Rik2	10	8.42626e-24	-2.15835	0.068	0.278	2.61661e-19
Fam49a	10	1.01105e-23	-3.93616	0.012	0.193	3.1396e-19
Gnpda1	10	1.01641e-23	-1.4021	0.183	0.421	3.15627e-19
Adgre1	10	1.06653e-23	-0.868159	0.396	0.63	3.3119e-19
Nop53	10	1.74209e-23	-0.768753	0.418	0.661	5.4097e-19
Rnase6	10	1.93362e-23	-3.43519	0.014	0.193	6.00447e-19
Hspa4l	10	1.93738e-23	1.57544	0.398	0.228	6.01616e-19
Eif3e	10	1.9642e-23	-0.730081	0.56	0.751	6.09943e-19
Fam162a	10	2.06701e-23	1.27966	0.57	0.436	6.41869e-19
Eif3i	10	2.09405e-23	-0.733863	0.524	0.723	6.50265e-19
Slc15a3	10	2.19181e-23	0.592091	0.783	0.659	6.80621e-19
Brk1	10	2.40512e-23	-0.506636	0.715	0.862	7.46863e-19
Tcf4	10	2.41534e-23	-0.903823	0.416	0.657	7.50036e-19
Rybp	10	2.48236e-23	1.45731	0.514	0.361	7.70846e-19
Phf11b	10	2.94724e-23	-2.42493	0.07	0.273	9.15205e-19
Dhrs3	10	3.17339e-23	-1.2051	0.307	0.522	9.85432e-19
Fgl2	10	3.5169e-23	-1.81754	0.09	0.302	1.0921e-18
Themis2	10	4.234e-23	-1.94027	0.066	0.274	1.31478e-18
Aes	10	4.46312e-23	-0.752344	0.48	0.697	1.38593e-18
Iqgap1	10	4.87928e-23	0.406668	0.96	0.962	1.51516e-18
Rcan1	10	4.92395e-23	1.4591	0.384	0.214	1.52903e-18
Gmfb	10	5.54502e-23	0.98496	0.622	0.493	1.72189e-18
Stox2	10	5.55924e-23	3.29382	0.06	0.009	1.72631e-18
Ccdc12	10	5.77124e-23	-0.700474	0.518	0.723	1.79214e-18
Bst2	10	6.14323e-23	-1.15771	0.424	0.65	1.90766e-18
Stxbp6	10	6.62565e-23	-3.02527	0.01	0.185	2.05746e-18
Atp5b	10	6.82573e-23	-0.550199	0.727	0.86	2.11959e-18
Asah1	10	6.91747e-23	-0.642568	0.584	0.777	2.14808e-18
Spry2	10	7.52164e-23	1.86531	0.225	0.091	2.3357e-18
Fndc3b	10	9.01673e-23	0.889779	0.631	0.475	2.79997e-18
Slc22a4	10	9.80447e-23	1.5574	0.283	0.132	3.04458e-18
Brd2	10	1.11886e-22	0.941218	0.751	0.712	3.47439e-18
Kxd1	10	1.13705e-22	-0.861322	0.247	0.497	3.53089e-18
Dnajb14	10	1.17585e-22	-1.04578	0.225	0.464	3.65136e-18
H2-Ab1	10	1.18238e-22	-3.72136	0.303	0.476	3.67166e-18
Trem1	10	1.24647e-22	1.01567	0.408	0.22	3.87065e-18
Arl6ip5	10	1.4047e-22	-0.830438	0.359	0.599	4.362e-18
Ssr2	10	1.75041e-22	-1.04234	0.293	0.525	5.43554e-18
Pmp22	10	1.79971e-22	1.24765	0.382	0.207	5.58863e-18
Eml1	10	1.84083e-22	4.87532	0.034	0.002	5.71633e-18
Gdi2	10	1.97983e-22	-0.502992	0.813	0.921	6.14796e-18
Serp1	10	1.98561e-22	-0.603827	0.707	0.839	6.16592e-18
Twf2	10	2.09771e-22	-0.793265	0.325	0.567	6.51401e-18
Ntpcr	10	2.3994e-22	-1.52899	0.171	0.388	7.45086e-18
Gm2000	10	3.31242e-22	-0.965086	0.341	0.566	1.02861e-17
Higd1a	10	3.70243e-22	0.854347	0.737	0.685	1.14971e-17
Itpr3	10	3.78734e-22	2.14264	0.185	0.068	1.17608e-17
Sdhb	10	3.98294e-22	-0.77855	0.42	0.628	1.23682e-17
Sp100	10	4.38628e-22	-0.901293	0.341	0.581	1.36207e-17
mt-Atp6	10	4.86087e-22	-0.305939	0.998	0.997	1.50945e-17
Ackr3	10	5.46968e-22	1.9496	0.124	0.034	1.6985e-17
Parp1	10	6.07691e-22	-1.50095	0.147	0.358	1.88706e-17
Gde1	10	6.79827e-22	1.06005	0.546	0.407	2.11107e-17
Nampt	10	7.02484e-22	0.825967	0.719	0.577	2.18142e-17
Timp2	10	7.17499e-22	-1.72972	0.369	0.542	2.22805e-17
Slc25a4	10	7.84029e-22	-0.633036	0.243	0.477	2.43465e-17
Arhgap45	10	8.36609e-22	-0.851305	0.367	0.592	2.59792e-17
Il18	10	8.44266e-22	-1.94804	0.086	0.287	2.6217e-17
Calm1	10	9.66407e-22	0.349644	0.974	0.98	3.00098e-17
Hint1	10	1.08162e-21	-0.490773	0.747	0.876	3.35875e-17
Prss50	10	1.23193e-21	4.41738	0.04	0.004	3.82551e-17
Cox7b	10	1.24127e-21	-0.501662	0.733	0.858	3.85451e-17
Cox6b1	10	1.29898e-21	-0.356638	0.904	0.943	4.03373e-17
Hmox2	10	1.32755e-21	-0.816554	0.386	0.615	4.12243e-17
Rgs2	10	1.41237e-21	-0.857516	0.359	0.603	4.38584e-17
Ralgds	10	1.4624e-21	1.24654	0.432	0.268	4.54119e-17
Eea1	10	1.51652e-21	0.930664	0.669	0.521	4.70924e-17
Arhgap30	10	1.59952e-21	-0.723849	0.46	0.683	4.96698e-17
Tacc1	10	1.89955e-21	-0.801416	0.378	0.613	5.89867e-17
Gas6	10	1.91528e-21	-4.23831	0.032	0.205	5.94753e-17
Ndufa6	10	2.03323e-21	-0.596273	0.733	0.854	6.31379e-17
Atp1b3	10	2.14856e-21	0.660972	0.829	0.771	6.67193e-17
Zfp36l2	10	2.2949e-21	-0.533615	0.673	0.869	7.12636e-17
Clec4b1	10	2.80172e-21	-6.93317	0.002	0.159	8.70018e-17
Csf2	10	2.86737e-21	8.98872	0.018	0	8.90406e-17
Atp5f1	10	3.2198e-21	-0.448187	0.777	0.881	9.99844e-17
Gys1	10	3.38612e-21	1.44057	0.283	0.137	1.05149e-16
Atp5h	10	3.81856e-21	-0.358599	0.869	0.933	1.18578e-16
Ifi207	10	4.09881e-21	-0.811372	0.528	0.722	1.2728e-16
Pdlim7	10	4.14497e-21	1.37958	0.315	0.16	1.28714e-16
Ddost	10	4.63852e-21	-0.863276	0.361	0.595	1.4404e-16
Fam20c	10	4.7542e-21	1.11971	0.426	0.25	1.47632e-16
Tma7	10	4.88681e-21	-0.417993	0.781	0.89	1.5175e-16
Ampd3	10	5.27804e-21	1.61026	0.309	0.16	1.63899e-16
Csk	10	5.44439e-21	-0.929469	0.287	0.511	1.69065e-16
Rtraf	10	6.00312e-21	-0.674391	0.504	0.713	1.86415e-16
Vamp8	10	6.44128e-21	-0.464093	0.783	0.909	2.00021e-16
Idh2	10	6.59013e-21	-1.39953	0.157	0.364	2.04643e-16
Evi2a	10	7.94964e-21	-0.723424	0.482	0.69	2.4686e-16
Gatm	10	8.3521e-21	-4.30771	0.01	0.169	2.59358e-16
Dnmt3l	10	9.73552e-21	2.40018	0.096	0.023	3.02317e-16
St6gal1	10	1.03465e-20	-2.43912	0.05	0.229	3.2129e-16
Itgb8	10	1.07585e-20	3.30872	0.05	0.007	3.34085e-16
Cct5	10	1.20353e-20	-0.637418	0.53	0.731	3.73733e-16
Chka	10	1.25397e-20	1.35368	0.436	0.269	3.89397e-16
Tmem147	10	1.25605e-20	-1.05797	0.241	0.463	3.90042e-16
Ppp1ca	10	1.25899e-20	-0.47074	0.755	0.877	3.90954e-16
Ndufb10	10	1.39383e-20	-0.47469	0.568	0.76	4.32826e-16
Tlr1	10	1.42965e-20	-2.29497	0.032	0.205	4.4395e-16
Gpr84	10	1.62501e-20	1.4225	0.227	0.096	5.04616e-16
Prdx2	10	1.6836e-20	-0.497976	0.657	0.823	5.22808e-16
Cd180	10	1.75689e-20	-2.00163	0.074	0.263	5.45568e-16
Hspe1	10	2.02224e-20	-0.733619	0.546	0.731	6.27965e-16
Borcs6	10	2.22878e-20	-1.10337	0.124	0.335	6.92104e-16
Dek	10	2.51658e-20	-0.672286	0.472	0.696	7.81473e-16
Tbc1d14	10	3.09755e-20	-1.22471	0.171	0.386	9.61883e-16
Sash3	10	3.50979e-20	-1.88205	0.074	0.262	1.08989e-15
Pf4	10	3.58171e-20	0.711255	0.799	0.61	1.11223e-15
Tmem37	10	3.82601e-20	-1.69232	0.173	0.365	1.18809e-15
Mrps16	10	3.98643e-20	-0.886842	0.271	0.497	1.23791e-15
Tmem258	10	4.14259e-20	-0.542642	0.596	0.77	1.2864e-15
Supt4a	10	4.35705e-20	-0.702797	0.43	0.659	1.35299e-15
Cox5b	10	4.41253e-20	-0.43545	0.763	0.872	1.37022e-15
Tspan13	10	4.41783e-20	-2.30321	0.034	0.204	1.37187e-15
Dnajc15	10	4.43967e-20	-0.820223	0.38	0.597	1.37865e-15
Hdgf	10	4.45248e-20	0.80882	0.723	0.666	1.38263e-15
Atp2b4	10	4.57494e-20	0.941802	0.396	0.222	1.42066e-15
Krtcap2	10	4.79129e-20	-0.646838	0.494	0.702	1.48784e-15
Nsmce1	10	4.87388e-20	-1.33222	0.137	0.347	1.51349e-15
Olfm1	10	5.22372e-20	-1.1661	0.263	0.474	1.62212e-15
Batf3	10	5.55234e-20	-4.43703	0.012	0.166	1.72417e-15
Nuak2	10	5.56036e-20	-1.89387	0.076	0.262	1.72666e-15
Tpcn1	10	5.57455e-20	-1.59503	0.094	0.285	1.73106e-15
Fnip2	10	5.57983e-20	0.914469	0.508	0.338	1.73271e-15
Ftl1-ps1	10	5.71942e-20	0.793387	0.651	0.541	1.77605e-15
Itga5	10	6.32077e-20	0.905588	0.534	0.372	1.96279e-15
Zbp1	10	6.6397e-20	-1.48881	0.203	0.408	2.06183e-15
Atp5o.1	10	6.86553e-20	-0.536782	0.659	0.794	2.13195e-15
Ppfia4	10	6.9324e-20	-3.0925	0.024	0.187	2.15272e-15
Fgr	10	7.27105e-20	-0.872058	0.331	0.565	2.25788e-15
Ptpre	10	8.40211e-20	0.83018	0.737	0.673	2.60911e-15
Notch1	10	8.88532e-20	1.26147	0.466	0.31	2.75916e-15
Ebp	10	9.12908e-20	-0.797967	0.269	0.497	2.83485e-15
Crlf2	10	9.19137e-20	-0.767226	0.45	0.647	2.8542e-15
Ndufa7	10	9.77077e-20	-0.545743	0.647	0.804	3.03412e-15
Use1	10	9.7713e-20	-0.676898	0.428	0.654	3.03428e-15
Mrpl23	10	9.86409e-20	-0.756141	0.426	0.63	3.0631e-15
Sirpb1c	10	1.02602e-19	-0.998099	0.388	0.581	3.18608e-15
Ccnd3	10	1.07177e-19	-1.20897	0.229	0.433	3.32818e-15
Sla	10	1.08935e-19	-1.20998	0.147	0.349	3.38275e-15
Klk9	10	1.12548e-19	3.53542	0.06	0.01	3.49494e-15
Lrp1	10	1.19687e-19	0.494813	0.886	0.827	3.71665e-15
Pomp	10	1.21874e-19	-0.455146	0.753	0.859	3.78457e-15
Sat1	10	1.35228e-19	0.830871	0.93	0.928	4.19924e-15
Lbh	10	1.43784e-19	-1.48136	0.127	0.327	4.46492e-15
Grk3	10	1.44273e-19	-2.75078	0.048	0.218	4.48011e-15
Pde4b	10	1.45631e-19	0.702097	0.606	0.425	4.52229e-15
Rab11fip5	10	1.50713e-19	-1.28694	0.195	0.395	4.68008e-15
Il1r1	10	1.54101e-19	2.2141	0.11	0.031	4.78529e-15
Map2k1	10	1.58456e-19	0.831749	0.614	0.486	4.92054e-15
Zc3hav1	10	1.5969e-19	1.00212	0.641	0.516	4.95886e-15
Atp6v0a1	10	1.63516e-19	-1.17743	0.183	0.394	5.07767e-15
Dclre1c	10	1.67192e-19	-1.77748	0.09	0.277	5.1918e-15
Selplg	10	1.70734e-19	-0.646658	0.468	0.669	5.30179e-15
Tnfrsf11a	10	1.73153e-19	-1.28508	0.181	0.385	5.37691e-15
Irf2	10	1.76071e-19	-0.703285	0.46	0.66	5.46752e-15
Il1rl2	10	1.82519e-19	2.19557	0.159	0.057	5.66775e-15
Msn	10	1.90333e-19	0.483966	0.914	0.892	5.9104e-15
Ifi209	10	1.91914e-19	-1.62189	0.243	0.444	5.95952e-15
Smpdl3a	10	2.2332e-19	-0.826811	0.496	0.686	6.93476e-15
Eef1g	10	2.2428e-19	-0.556095	0.713	0.84	6.96457e-15
Arfgef1	10	2.2434e-19	1.11027	0.574	0.45	6.96642e-15
Actb	10	2.26351e-19	-0.332903	0.998	0.999	7.02889e-15
Ssh2	10	2.44761e-19	-0.883667	0.317	0.531	7.60056e-15
Otulin	10	2.5018e-19	-0.819685	0.257	0.492	7.76884e-15
H2-T23	10	2.50797e-19	-0.85443	0.5	0.684	7.78801e-15
Tmem8	10	2.64892e-19	-2.53328	0.088	0.268	8.22569e-15
Rpp21	10	2.71616e-19	-0.858756	0.293	0.523	8.4345e-15
Idh3g	10	2.77092e-19	-0.999975	0.245	0.453	8.60454e-15
Rassf5	10	3.1357e-19	-1.30924	0.145	0.348	9.7373e-15
Wwc1	10	3.15972e-19	2.91289	0.084	0.02	9.81189e-15
Nmi	10	3.22217e-19	-1.27962	0.143	0.346	1.00058e-14
Ypel3	10	3.31162e-19	-0.86379	0.289	0.512	1.02836e-14
Parp8	10	3.44155e-19	-1.79425	0.084	0.27	1.0687e-14
Dock8	10	3.62136e-19	-0.953093	0.229	0.452	1.12454e-14
Abhd17a	10	3.90872e-19	-0.851802	0.247	0.464	1.21377e-14
Urah	10	3.97978e-19	6.18461	0.018	0	1.23584e-14
Marc2	10	4.01594e-19	-0.679985	0.319	0.562	1.24707e-14
Itgb5	10	4.0586e-19	-1.17872	0.257	0.457	1.26032e-14
Pik3cb	10	4.47473e-19	1.38902	0.311	0.165	1.38954e-14
Eif3m	10	4.52371e-19	-0.586536	0.508	0.705	1.40475e-14
Fam49b	10	4.83424e-19	-0.40023	0.833	0.914	1.50118e-14
Map4k1	10	5.38123e-19	-3.62031	0.016	0.166	1.67103e-14
Akr7a5	10	5.55996e-19	-1.29519	0.054	0.229	1.72653e-14
Bnip3l	10	6.16477e-19	0.766897	0.733	0.666	1.91435e-14
Grhl3	10	6.39289e-19	8.08294	0.014	0	1.98518e-14
Prkcb	10	6.66384e-19	-1.48653	0.082	0.264	2.06932e-14
Cited2	10	6.78412e-19	1.31524	0.62	0.515	2.10667e-14
AC160336.1	10	7.3919e-19	1.23811	0.6	0.496	2.29541e-14
Slc25a3	10	7.43177e-19	-0.356241	0.867	0.936	2.30779e-14
Arhgap26	10	7.43942e-19	-1.47395	0.1	0.289	2.31016e-14
Fmnl1	10	7.60592e-19	-0.755442	0.353	0.576	2.36187e-14
Rapgef2	10	7.70008e-19	1.16797	0.438	0.279	2.39111e-14
H2-DMb2	10	8.64682e-19	-3.40916	0.026	0.18	2.6851e-14
Uvrag	10	8.75102e-19	-0.929323	0.277	0.496	2.71745e-14
Dusp16	10	9.45435e-19	1.28723	0.416	0.26	2.93586e-14
Nt5c	10	9.83891e-19	-0.681469	0.382	0.595	3.05528e-14
P4hb	10	9.88462e-19	0.532826	0.845	0.819	3.06947e-14
Myl12b	10	1.05701e-18	-0.489827	0.677	0.83	3.28233e-14
Mtch1	10	1.07791e-18	-0.662452	0.378	0.604	3.34724e-14
Smap2	10	1.07803e-18	-0.895136	0.295	0.509	3.34761e-14
Sell	10	1.11118e-18	-3.62848	0.014	0.161	3.45055e-14
Furin	10	1.16219e-18	0.683773	0.779	0.726	3.60895e-14
Rpl10-ps3	10	1.28962e-18	-0.947142	0.247	0.459	4.00466e-14
Mcrip1	10	1.41975e-18	-0.637765	0.38	0.617	4.40876e-14
Igsf3	10	1.45646e-18	3.2261	0.042	0.005	4.52275e-14
Madd	10	1.49162e-18	-1.50299	0.106	0.296	4.63194e-14
Folr2	10	1.76798e-18	-2.89238	0.102	0.269	5.49011e-14
Slc25a5	10	1.79242e-18	-0.473946	0.783	0.869	5.56599e-14
Mrpl42	10	2.03105e-18	-0.93524	0.257	0.468	6.30701e-14
Hk1	10	2.10447e-18	1.33508	0.402	0.256	6.535e-14
Slc12a9	10	2.25544e-18	-1.59811	0.072	0.25	7.00383e-14
Spcs2	10	2.26546e-18	-0.511636	0.578	0.756	7.03494e-14
Lfng	10	2.30456e-18	-1.01057	0.167	0.379	7.15635e-14
Tnfrsf13b	10	2.5205e-18	-1.17978	0.165	0.363	7.82692e-14
Dpys	10	2.57331e-18	2.49229	0.076	0.017	7.9909e-14
Lamp2	10	2.62955e-18	-0.44814	0.803	0.913	8.16554e-14
Kmt5a	10	2.64645e-18	1.06822	0.526	0.387	8.21802e-14
Dapp1	10	2.82999e-18	-1.38502	0.147	0.336	8.78797e-14
H2afj	10	2.89906e-18	-0.576911	0.749	0.853	9.00245e-14
Gnas	10	3.07733e-18	-0.400705	0.819	0.918	9.55603e-14
Sh3bp5	10	3.15018e-18	1.23564	0.518	0.371	9.78225e-14
Gda	10	3.24605e-18	-0.689697	0.677	0.792	1.00799e-13
Plk2	10	3.27803e-18	1.43087	0.468	0.318	1.01793e-13
Fbl	10	3.28056e-18	-0.756034	0.323	0.545	1.01871e-13
Ptpro	10	3.32079e-18	-0.961514	0.167	0.374	1.03121e-13
Tecr	10	3.38118e-18	-0.826788	0.247	0.464	1.04996e-13
Clec2d	10	3.3929e-18	-0.80717	0.295	0.52	1.0536e-13
Npl	10	3.57944e-18	-4.19334	0.014	0.157	1.11152e-13
Cd93	10	3.87112e-18	0.726469	0.729	0.621	1.2021e-13
Rnaseh2c	10	3.91165e-18	-0.93334	0.277	0.484	1.21468e-13
Tmem141	10	4.03681e-18	-1.56081	0.1	0.282	1.25355e-13
Batf	10	4.23772e-18	-1.62558	0.09	0.271	1.31594e-13
Sptssa	10	4.28644e-18	-0.709714	0.371	0.585	1.33107e-13
A530046M15Rik	10	4.67887e-18	4.22223	0.02	0.001	1.45293e-13
Tm2d2	10	4.75262e-18	-0.694245	0.269	0.489	1.47583e-13
Naa10	10	5.15216e-18	-1.02538	0.145	0.342	1.5999e-13
Vrk1	10	5.31388e-18	-1.27578	0.114	0.302	1.65012e-13
Apobec3	10	5.43906e-18	-1.55804	0.084	0.26	1.68899e-13
Rbpj	10	5.56368e-18	0.451814	0.896	0.857	1.72769e-13
Sgpp1	10	5.58402e-18	-1.68573	0.08	0.255	1.73401e-13
Cnp	10	5.65718e-18	-1.58336	0.064	0.235	1.75673e-13
Rab7b	10	5.6785e-18	-0.935195	0.404	0.589	1.76334e-13
Ccl12	10	5.71345e-18	-3.7265	0.014	0.157	1.7742e-13
Ddrgk1	10	5.90456e-18	-0.638157	0.416	0.632	1.83354e-13
Gm42418	10	6.37939e-18	0.161044	1	1	1.98099e-13
Lifr	10	6.43676e-18	-1.28015	0.084	0.266	1.99881e-13
Fgd4	10	6.68188e-18	-1.25444	0.191	0.382	2.07492e-13
Cenpa	10	6.91447e-18	-2.05981	0.06	0.227	2.14715e-13
Taok3	10	7.05967e-18	-0.719556	0.347	0.558	2.19224e-13
Oas1a	10	7.07452e-18	-1.68086	0.098	0.275	2.19685e-13
Rnf187	10	8.02729e-18	-0.788849	0.273	0.489	2.49272e-13
Ppp1r12c	10	8.04727e-18	-0.830122	0.341	0.549	2.49892e-13
Abcc5	10	8.06208e-18	1.3939	0.341	0.199	2.50352e-13
Fuca1	10	8.234e-18	-0.60537	0.456	0.658	2.55691e-13
St3gal5	10	8.52387e-18	-2.18711	0.046	0.203	2.64692e-13
Zyx	10	8.98038e-18	-0.613705	0.528	0.712	2.78868e-13
Tm6sf1	10	8.98779e-18	-0.56738	0.562	0.738	2.79098e-13
Cdkn1a	10	9.7492e-18	0.511415	0.849	0.737	3.02742e-13
Trim30a	10	1.01817e-17	-0.68245	0.321	0.539	3.16173e-13
Rhoh	10	1.08015e-17	-2.41798	0.038	0.193	3.35419e-13
Il21r	10	1.09069e-17	-1.87251	0.038	0.195	3.38692e-13
Lgals3bp	10	1.11221e-17	-1.04023	0.237	0.435	3.45373e-13
Smagp	10	1.20359e-17	-3.09297	0.018	0.161	3.73749e-13
Cebpa	10	1.24328e-17	-0.926012	0.265	0.472	3.86076e-13
Chmp4b	10	1.25936e-17	-0.467794	0.755	0.879	3.91068e-13
Il16	10	1.26647e-17	-2.39033	0.032	0.183	3.93277e-13
Mdh1	10	1.28225e-17	-0.655352	0.331	0.559	3.98176e-13
Itga1	10	1.28858e-17	1.18083	0.287	0.146	4.00144e-13
Zfp385a	10	1.35019e-17	-1.74457	0.082	0.253	4.19276e-13
AI504432	10	1.43075e-17	1.13281	0.446	0.293	4.44291e-13
Car13	10	1.52661e-17	1.67602	0.175	0.071	4.74058e-13
Hpgds	10	1.59694e-17	-3.68862	0.016	0.157	4.95897e-13
Plp2	10	1.64498e-17	0.775597	0.588	0.451	5.10817e-13
Myl6	10	1.81952e-17	-0.29457	0.96	0.977	5.65016e-13
Phax	10	1.838e-17	-1.1446	0.151	0.343	5.70755e-13
Itpr1	10	2.20539e-17	-2.28893	0.064	0.224	6.84841e-13
Naaa	10	2.54924e-17	-0.973932	0.353	0.554	7.91614e-13
Hsd17b10	10	2.59972e-17	-0.955569	0.231	0.432	8.0729e-13
Trafd1	10	2.77742e-17	-0.929599	0.245	0.453	8.62473e-13
Cd300c2	10	2.78667e-17	-0.621075	0.627	0.779	8.65345e-13
Lamtor1	10	3.16156e-17	-0.611231	0.546	0.726	9.81759e-13
Inpp5d	10	3.54551e-17	-0.49972	0.486	0.696	1.10099e-12
Pdia3	10	3.5768e-17	-0.494919	0.713	0.845	1.1107e-12
Cmtm6	10	3.60905e-17	-0.675352	0.283	0.495	1.12072e-12
Gm9493	10	3.65939e-17	-1.23739	0.124	0.309	1.13635e-12
Ndufb8	10	4.0466e-17	-0.522262	0.647	0.796	1.25659e-12
Sarnp	10	4.18394e-17	-0.642692	0.394	0.617	1.29924e-12
Clic4	10	4.20507e-17	0.653694	0.689	0.573	1.3058e-12
Gm34084	10	4.43763e-17	-1.74427	0.098	0.273	1.37802e-12
Tifab	10	4.57776e-17	-1.23145	0.149	0.337	1.42153e-12
Ccdc28b	10	4.66012e-17	-1.88907	0.056	0.215	1.44711e-12
Pde8a	10	4.89567e-17	1.27985	0.329	0.187	1.52025e-12
Tap1	10	5.05536e-17	-1.03546	0.219	0.418	1.56984e-12
Sash1	10	5.07295e-17	0.701997	0.659	0.523	1.5753e-12
Gm10076	10	5.35452e-17	-0.500019	0.6	0.785	1.66274e-12
Tnfrsf1a	10	5.62178e-17	-0.672626	0.47	0.654	1.74573e-12
Sp140	10	6.3876e-17	-1.08971	0.181	0.371	1.98354e-12
Efhd2	10	6.80929e-17	-0.386543	0.801	0.917	2.11449e-12
Ang	10	6.97423e-17	-2.20707	0.042	0.194	2.16571e-12
Zc3hav1l	10	6.97621e-17	2.46314	0.074	0.017	2.16632e-12
Gsap	10	7.28479e-17	1.27589	0.392	0.25	2.26214e-12
Fam102b	10	7.28918e-17	1.12798	0.496	0.361	2.26351e-12
Ifi203	10	7.50227e-17	-0.999147	0.249	0.45	2.32968e-12
Rnpep	10	7.57544e-17	-0.674418	0.416	0.631	2.3524e-12
Acer3	10	7.74988e-17	-0.783223	0.329	0.533	2.40657e-12
Rbm42	10	7.76944e-17	-0.733497	0.313	0.529	2.41264e-12
Mdp1	10	7.94139e-17	-1.2251	0.147	0.332	2.46604e-12
Slc29a3	10	8.00807e-17	-0.825285	0.217	0.419	2.48675e-12
Stard8	10	8.16592e-17	-2.43754	0.072	0.23	2.53576e-12
Rnasel	10	8.30539e-17	-1.30409	0.147	0.328	2.57907e-12
Map3k14	10	8.45014e-17	-1.56669	0.074	0.24	2.62402e-12
Elmo1	10	8.49436e-17	-1.06088	0.227	0.427	2.63775e-12
Irgm1	10	8.56688e-17	-1.98477	0.078	0.24	2.66027e-12
Mrpl30	10	8.6653e-17	-0.588054	0.474	0.673	2.69084e-12
Slc39a14	10	8.83722e-17	1.13795	0.462	0.314	2.74422e-12
Dubr	10	9.10203e-17	1.2162	0.297	0.161	2.82645e-12
1600014C10Rik	10	9.55784e-17	-1.51752	0.112	0.289	2.968e-12
Osbpl8	10	1.0059e-16	0.672026	0.711	0.605	3.12363e-12
Fam213b	10	1.01399e-16	-1.2374	0.173	0.355	3.14875e-12
Ccnd1	10	1.0352e-16	-4.65659	0.01	0.14	3.21461e-12
Fam71f2	10	1.06464e-16	1.52194	0.124	0.042	3.30602e-12
Lilr4b	10	1.14384e-16	0.497479	0.88	0.826	3.55197e-12
Cyp27a1	10	1.20277e-16	-3.2023	0.014	0.148	3.73496e-12
Tmem119	10	1.31399e-16	0.983665	0.279	0.141	4.08033e-12
P2ry12	10	1.46389e-16	-3.05612	0.016	0.151	4.54583e-12
Stx11	10	1.55308e-16	1.41798	0.347	0.206	4.82278e-12
Riok3	10	1.56562e-16	0.724125	0.665	0.6	4.86173e-12
Dock7	10	1.64986e-16	0.994383	0.46	0.315	5.12331e-12
Ppia	10	1.68746e-16	-0.310445	0.958	0.978	5.24006e-12
Gm26740	10	1.71869e-16	-1.30842	0.106	0.281	5.33706e-12
Arpc3	10	1.72407e-16	-0.288728	0.94	0.964	5.35374e-12
Myo1f	10	1.8581e-16	-0.698505	0.329	0.532	5.76997e-12
Rtp4	10	2.02594e-16	-1.37798	0.181	0.359	6.29115e-12
Bdkrb2	10	2.0471e-16	4.15166	0.024	0.002	6.35686e-12
Slc41a2	10	2.05604e-16	1.24348	0.259	0.132	6.38463e-12
Rcc2	10	2.06733e-16	-1.25652	0.159	0.34	6.41969e-12
Metap1	10	2.10436e-16	1.3162	0.367	0.232	6.53466e-12
Tmed3	10	2.17491e-16	-0.699582	0.329	0.549	6.75373e-12
Gpr34	10	2.18273e-16	-5.55484	0.004	0.128	6.77802e-12
Spata13	10	2.33763e-16	1.46306	0.235	0.115	7.25906e-12
Calr	10	2.3964e-16	-0.489869	0.769	0.883	7.44154e-12
Mxd4	10	2.43144e-16	-1.25863	0.145	0.322	7.55035e-12
mt-Nd2	10	2.45163e-16	-0.325193	0.948	0.985	7.61303e-12
Sphk1	10	2.47014e-16	1.54882	0.177	0.073	7.67054e-12
Unc119	10	2.6064e-16	-1.39239	0.133	0.303	8.09364e-12
Tmem59	10	2.75153e-16	-0.527063	0.542	0.718	8.54431e-12
Trim12a	10	2.80365e-16	-1.77339	0.062	0.219	8.70617e-12
Rps27l	10	2.83964e-16	-0.458051	0.727	0.848	8.81795e-12
Ndufv2	10	3.24186e-16	-0.602262	0.434	0.64	1.0067e-11
Pnrc1	10	3.51861e-16	0.681101	0.801	0.762	1.09263e-11
Tnfrsf26	10	3.5558e-16	1.8362	0.161	0.065	1.10418e-11
Chd9	10	3.64958e-16	-1.32451	0.133	0.31	1.1333e-11
Atp5l	10	3.77603e-16	-0.246502	0.932	0.95	1.17257e-11
Aimp1	10	3.89421e-16	-0.606247	0.361	0.574	1.20927e-11
Prkar2b	10	4.03008e-16	1.40825	0.287	0.158	1.25146e-11
Erh	10	4.20693e-16	-0.715457	0.341	0.544	1.30638e-11
Fn1	10	4.26519e-16	0.722522	0.837	0.77	1.32447e-11
Lcp1	10	4.36307e-16	0.381511	0.964	0.965	1.35486e-11
Vwa5a	10	4.68041e-16	-0.691489	0.291	0.498	1.45341e-11
Sgk3	10	4.71066e-16	-0.706234	0.289	0.498	1.4628e-11
Uqcc3	10	4.9411e-16	-0.764326	0.225	0.43	1.53436e-11
Slc11a2	10	4.97717e-16	1.42963	0.245	0.123	1.54556e-11
Rab11a	10	5.15115e-16	0.558701	0.789	0.738	1.59959e-11
Stard3	10	5.27884e-16	-0.895628	0.171	0.358	1.63924e-11
Atrx	10	5.31471e-16	-0.663828	0.396	0.602	1.65038e-11
Vrk2	10	5.67461e-16	-1.29528	0.116	0.291	1.76214e-11
Taf10	10	5.75633e-16	-0.508037	0.604	0.76	1.78751e-11
Kcnn4	10	6.75794e-16	0.850063	0.462	0.306	2.09854e-11
Srgap2	10	6.93396e-16	-0.874406	0.285	0.478	2.1532e-11
Dbnl	10	7.03517e-16	-0.66825	0.359	0.555	2.18463e-11
Tmem234	10	7.07473e-16	-0.542304	0.556	0.75	2.19692e-11
Wdr83os	10	7.38789e-16	-0.642366	0.412	0.61	2.29416e-11
Mrps15	10	7.95006e-16	-0.857791	0.239	0.435	2.46873e-11
Cd209a	10	8.0416e-16	-8.53104	0.002	0.12	2.49716e-11
Gm10522	10	8.56231e-16	3.57981	0.05	0.009	2.65886e-11
Pak1	10	8.63933e-16	-1.67681	0.08	0.239	2.68277e-11
Zdhhc18	10	8.71218e-16	1.31169	0.349	0.218	2.70539e-11
Igbp1	10	9.2445e-16	-0.823749	0.221	0.418	2.8707e-11
Man1c1	10	9.52859e-16	-1.24852	0.165	0.34	2.95891e-11
Selenoh	10	9.80968e-16	-1.12862	0.153	0.332	3.0462e-11
Nfix	10	1.07456e-15	-1.25696	0.139	0.315	3.33684e-11
Eci2	10	1.08897e-15	-1.00921	0.173	0.361	3.38159e-11
Fcrls	10	1.10072e-15	-6.12336	0.004	0.123	3.41807e-11
Cdk5rap3	10	1.10701e-15	-1.05665	0.096	0.269	3.43759e-11
Rnf166	10	1.12366e-15	-1.05101	0.135	0.315	3.48929e-11
Gch1	10	1.12381e-15	0.714945	0.564	0.429	3.48976e-11
Rhoc	10	1.25672e-15	0.916046	0.392	0.241	3.90249e-11
Rnf19b	10	1.31656e-15	0.89865	0.61	0.492	4.08832e-11
Eif4g2	10	1.32164e-15	0.423864	0.896	0.899	4.10409e-11
Rdh12	10	1.42362e-15	2.94317	0.078	0.02	4.42078e-11
Fyn	10	1.44559e-15	-1.62829	0.082	0.242	4.489e-11
Ogfrl1	10	1.47071e-15	-0.91129	0.235	0.431	4.56701e-11
Ms4a7	10	1.54088e-15	-1.44263	0.353	0.499	4.7849e-11
Sesn1	10	1.6574e-15	-1.98337	0.052	0.198	5.14673e-11
Dynlt1f	10	1.67715e-15	-1.0464	0.131	0.307	5.20804e-11
Lsm5	10	1.71487e-15	-0.652649	0.319	0.529	5.32519e-11
Prmt1	10	1.79541e-15	-0.768847	0.255	0.454	5.57529e-11
Raph1	10	1.8584e-15	0.941829	0.522	0.395	5.77089e-11
Arpc2	10	1.92851e-15	-0.244016	0.96	0.974	5.98861e-11
Cd72	10	1.93241e-15	-3.11723	0.026	0.158	6.0007e-11
Fnip1	10	1.96769e-15	0.724952	0.598	0.476	6.11028e-11
Paox	10	1.99855e-15	-2.26555	0.038	0.177	6.2061e-11
Phyh	10	2.02079e-15	-0.825948	0.197	0.396	6.27516e-11
Psme2	10	2.04364e-15	-0.501475	0.51	0.709	6.3461e-11
Zfand2a	10	2.04725e-15	0.950993	0.382	0.235	6.35734e-11
Pros1	10	2.06486e-15	-1.8828	0.094	0.246	6.41202e-11
Lmna	10	2.13798e-15	0.522216	0.831	0.719	6.63906e-11
Pdia6	10	2.19986e-15	-0.548554	0.594	0.77	6.83122e-11
4930459C07Rik	10	2.24407e-15	4.50459	0.028	0.003	6.96851e-11
Mxi1	10	2.27713e-15	0.672985	0.616	0.482	7.07118e-11
Rnf150	10	2.43121e-15	-1.94152	0.066	0.217	7.54964e-11
Rgs1	10	2.44658e-15	0.666463	0.576	0.407	7.59736e-11
Cdk2ap1	10	2.58781e-15	-0.915684	0.219	0.402	8.03591e-11
Baiap2	10	2.59376e-15	1.05991	0.462	0.326	8.0544e-11
Evl	10	2.63426e-15	-1.05098	0.191	0.374	8.18018e-11
Gm10260	10	2.71299e-15	-1.23924	0.396	0.494	8.42465e-11
Mfsd12	10	2.74968e-15	-1.29928	0.088	0.248	8.53857e-11
Dad1	10	2.76217e-15	-0.401466	0.691	0.815	8.57737e-11
Ahsa1	10	2.80454e-15	-0.852178	0.273	0.467	8.70892e-11
Mrpl28	10	2.80918e-15	-0.787934	0.225	0.411	8.72335e-11
Rbm3	10	2.83886e-15	-0.41481	0.906	0.932	8.8155e-11
Tmem256	10	2.92757e-15	-0.429356	0.727	0.841	9.091e-11
Add3	10	2.93896e-15	-0.61527	0.193	0.379	9.12634e-11
Smpd5	10	3.05906e-15	2.17634	0.082	0.023	9.49931e-11
Stx3	10	3.19443e-15	0.901555	0.418	0.275	9.91968e-11
Cd177	10	3.2247e-15	-4.27919	0.012	0.132	1.00137e-10
Cpeb4	10	3.26814e-15	0.966543	0.486	0.363	1.01486e-10
Pnkp	10	3.28997e-15	-1.02873	0.122	0.294	1.02163e-10
Trmt112	10	3.31577e-15	-0.62707	0.42	0.615	1.02964e-10
Mrpl58	10	3.36206e-15	-0.955552	0.209	0.391	1.04402e-10
Lsm6	10	3.46061e-15	-0.674992	0.281	0.471	1.07462e-10
Snapc5	10	3.69731e-15	-0.597674	0.289	0.494	1.14812e-10
Mx1	10	3.91837e-15	-3.50958	0.018	0.143	1.21677e-10
Prdm1	10	3.99037e-15	0.912624	0.359	0.217	1.23913e-10
Gm5150	10	4.07759e-15	-1.10499	0.173	0.346	1.26621e-10
Polb	10	4.23203e-15	-0.992088	0.171	0.354	1.31417e-10
Hmgn1	10	4.35499e-15	-1.33033	0.137	0.302	1.35235e-10
Triap1	10	4.48776e-15	-1.07957	0.159	0.337	1.39358e-10
Enpp1	10	4.55219e-15	-2.6241	0.022	0.15	1.41359e-10
Sh2d1b1	10	4.67152e-15	-3.94792	0.006	0.122	1.45065e-10
Rogdi	10	4.75082e-15	-2.76085	0.026	0.156	1.47527e-10
Igfbp6	10	5.69348e-15	-1.15648	0.086	0.241	1.768e-10
Snrpf	10	5.85232e-15	-0.461167	0.62	0.766	1.81732e-10
Pepd	10	6.09514e-15	-1.01358	0.261	0.444	1.89272e-10
Marcks	10	6.17535e-15	-0.534847	0.675	0.83	1.91763e-10
Mtus1	10	6.26135e-15	-1.25745	0.102	0.265	1.94434e-10
Tppp3	10	6.34506e-15	-0.826174	0.161	0.34	1.97033e-10
Tmem160	10	6.532e-15	-0.478513	0.542	0.723	2.02838e-10
Lman2	10	6.73017e-15	-0.536792	0.528	0.702	2.08992e-10
Ntan1	10	7.10192e-15	-0.664915	0.253	0.451	2.20536e-10
Gm21188	10	7.27105e-15	-1.24736	0.199	0.37	2.25788e-10
Gnptab	10	7.35061e-15	1.01658	0.394	0.258	2.28258e-10
Nfu1	10	7.58354e-15	-0.666044	0.281	0.479	2.35492e-10
Cuedc2	10	7.59528e-15	-0.585735	0.434	0.632	2.35856e-10
Dnmt3a	10	8.18836e-15	-1.06731	0.1	0.266	2.54273e-10
Spon1	10	8.91522e-15	-3.33672	0.02	0.143	2.76844e-10
Gm48065	10	9.05644e-15	1.04432	0.263	0.14	2.8123e-10
Asap1	10	9.09101e-15	-0.682342	0.297	0.496	2.82303e-10
Stx16	10	9.23464e-15	-0.868417	0.209	0.39	2.86763e-10
Blcap	10	9.5537e-15	1.18607	0.315	0.184	2.96671e-10
Sumo2	10	1.0236e-14	-0.427793	0.679	0.825	3.17859e-10
Cd300lg	10	1.08704e-14	-3.2295	0.008	0.124	3.37559e-10
1700017B05Rik	10	1.09169e-14	0.904243	0.502	0.367	3.39004e-10
Slfn2	10	1.09775e-14	0.414493	0.902	0.901	3.40883e-10
Zufsp	10	1.14883e-14	-0.859504	0.143	0.312	3.56747e-10
Irf5	10	1.16825e-14	-0.522161	0.46	0.656	3.62778e-10
H2-T22	10	1.20205e-14	-0.99584	0.193	0.37	3.73271e-10
Slc25a45	10	1.2059e-14	-1.91952	0.05	0.19	3.74469e-10
Stoml2	10	1.2201e-14	-0.981017	0.155	0.332	3.78877e-10
Dcps	10	1.2931e-14	-1.67477	0.062	0.205	4.01546e-10
Capg	10	1.35537e-14	0.364702	0.89	0.832	4.20882e-10
Ak4	10	1.47439e-14	1.9981	0.096	0.03	4.57842e-10
Bpifc	10	1.53454e-14	4.1321	0.018	0.001	4.7652e-10
Ost4	10	1.59497e-14	-0.440506	0.649	0.798	4.95287e-10
Dguok	10	1.66913e-14	-0.996163	0.157	0.33	5.18314e-10
Pi4k2b	10	1.7244e-14	1.46711	0.209	0.102	5.35477e-10
Mif4gd	10	1.77587e-14	-0.692759	0.213	0.395	5.5146e-10
Mapk6	10	1.78816e-14	0.763958	0.586	0.479	5.55279e-10
Ndufa3	10	1.84315e-14	-0.408628	0.659	0.817	5.72353e-10
Epn1	10	1.85049e-14	-0.579045	0.456	0.648	5.74631e-10
Gpr160	10	1.87835e-14	-2.15823	0.02	0.141	5.83285e-10
Tomm22	10	1.88541e-14	-0.502416	0.49	0.677	5.85477e-10
Tollip	10	1.95758e-14	1.15329	0.426	0.298	6.07886e-10
Gm10073	10	2.02902e-14	-0.845936	0.241	0.419	6.3007e-10
Rhoa	10	2.11035e-14	0.316605	0.972	0.958	6.55325e-10
Stat1	10	2.1148e-14	-0.946098	0.215	0.4	6.5671e-10
Stfa1	10	2.17964e-14	9.89711	0.014	0	6.76845e-10
Mthfsl	10	2.19328e-14	-0.777902	0.195	0.371	6.81078e-10
2610507B11Rik	10	2.34503e-14	-0.826048	0.269	0.444	7.28202e-10
Acaa2	10	2.43441e-14	-0.867867	0.239	0.417	7.55956e-10
Mthfd1l	10	2.64936e-14	1.40405	0.219	0.11	8.22707e-10
Dram1	10	2.88963e-14	0.952959	0.396	0.263	8.97316e-10
Hhex	10	2.97628e-14	-1.11684	0.116	0.278	9.24224e-10
Chd3	10	3.23194e-14	-0.881937	0.137	0.3	1.00361e-09
Ank	10	3.23356e-14	-1.25248	0.078	0.225	1.00412e-09
Ugdh	10	3.24353e-14	1.12887	0.376	0.247	1.00721e-09
Guca1a	10	3.30583e-14	-1.21957	0.147	0.308	1.02656e-09
Hebp1	10	3.32973e-14	-0.904821	0.327	0.487	1.03398e-09
Ifi47	10	3.68447e-14	-1.96177	0.08	0.227	1.14414e-09
Hprt	10	3.72437e-14	-0.542695	0.428	0.605	1.15653e-09
Azin1	10	3.80247e-14	0.853348	0.647	0.55	1.18078e-09
Ophn1	10	3.81935e-14	-1.48681	0.09	0.238	1.18602e-09
Isyna1	10	3.98497e-14	-1.60006	0.064	0.206	1.23745e-09
Sik1	10	4.09584e-14	-1.84533	0.102	0.248	1.27188e-09
Casp8	10	4.12764e-14	-0.602054	0.396	0.588	1.28176e-09
Cd163	10	4.33065e-14	-2.71097	0.042	0.172	1.3448e-09
Rnaset2a	10	4.69335e-14	-0.756075	0.203	0.384	1.45743e-09
Hexa	10	4.74344e-14	-0.585075	0.661	0.789	1.47298e-09
Uqcrc1	10	4.82176e-14	-0.624358	0.392	0.583	1.4973e-09
Slc48a1	10	4.83408e-14	0.689475	0.598	0.48	1.50113e-09
Cpq	10	4.8355e-14	-2.22535	0.024	0.145	1.50157e-09
Cdkn2d	10	4.90655e-14	-1.24864	0.165	0.329	1.52363e-09
Prdx3	10	5.00783e-14	-0.857214	0.163	0.337	1.55508e-09
Snap23	10	5.01922e-14	-0.623436	0.414	0.606	1.55862e-09
Cd40	10	5.12328e-14	-1.89531	0.054	0.19	1.59093e-09
Mertk	10	5.2765e-14	-1.08763	0.141	0.3	1.63851e-09
Myo1e	10	5.45461e-14	0.7912	0.418	0.275	1.69382e-09
Mrps18c	10	5.51897e-14	-0.52133	0.414	0.606	1.71381e-09
Ehmt2	10	5.663e-14	-0.940069	0.201	0.378	1.75853e-09
Rnf182	10	6.00936e-14	7.40079	0.01	0	1.86609e-09
Klf3	10	6.30252e-14	-0.541988	0.351	0.553	1.95712e-09
Pgf	10	6.55293e-14	1.83244	0.114	0.041	2.03488e-09
Prr13	10	6.63439e-14	0.698811	0.703	0.648	2.06018e-09
Il6ra	10	6.65337e-14	-0.484033	0.39	0.585	2.06607e-09
Ddx58	10	6.71526e-14	-1.06443	0.102	0.258	2.08529e-09
Emc2	10	6.89729e-14	-0.544345	0.249	0.438	2.14182e-09
Ms4a6d	10	6.99726e-14	-0.606074	0.755	0.839	2.17286e-09
Snrpe	10	7.3074e-14	-0.374386	0.733	0.838	2.26917e-09
Pdxk	10	7.31806e-14	-0.972152	0.161	0.328	2.27248e-09
Dnajc7	10	7.40914e-14	-0.764758	0.271	0.464	2.30076e-09
Irak4	10	7.45407e-14	-1.12046	0.1	0.255	2.31471e-09
Oasl2	10	7.49356e-14	-1.13009	0.167	0.332	2.32697e-09
Abcd1	10	7.60411e-14	-1.00736	0.133	0.297	2.3613e-09
Npepl1	10	8.18859e-14	-1.03591	0.127	0.289	2.5428e-09
Vcan	10	8.31729e-14	0.128323	0.723	0.497	2.58277e-09
Dctn2	10	8.32679e-14	-0.584667	0.406	0.586	2.58572e-09
Pdcd6ip	10	8.36311e-14	0.50857	0.785	0.725	2.597e-09
Fblim1	10	8.46796e-14	0.967296	0.313	0.183	2.62956e-09
Laptm4a	10	8.49139e-14	-0.478165	0.596	0.751	2.63683e-09
Bscl2	10	8.87637e-14	-0.547567	0.309	0.517	2.75638e-09
Krt80	10	9.35148e-14	-1.31098	0.143	0.298	2.90391e-09
Igf2bp2	10	9.40068e-14	1.70726	0.124	0.047	2.91919e-09
Tmem38b	10	9.65593e-14	1.04299	0.414	0.292	2.99846e-09
Gusb	10	9.70323e-14	-0.612974	0.506	0.669	3.01314e-09
Ly6c2	10	1.0161e-13	-2.48736	0.129	0.274	3.1553e-09
Gm11361	10	1.04391e-13	-0.997281	0.187	0.349	3.24165e-09
Egln1	10	1.08427e-13	0.928403	0.566	0.471	3.36699e-09
Exosc5	10	1.09723e-13	-1.04551	0.151	0.316	3.40722e-09
Mrpl16	10	1.09783e-13	-0.957889	0.112	0.272	3.40908e-09
Slco2b1	10	1.09929e-13	-6.26476	0	0.101	3.41363e-09
Cyp4f16	10	1.12033e-13	-1.30951	0.116	0.272	3.47895e-09
Cited1	10	1.18776e-13	6.96189	0.016	0.001	3.68835e-09
Gbe1	10	1.19862e-13	1.30433	0.247	0.134	3.72208e-09
Hip1	10	1.19884e-13	-0.882442	0.209	0.376	3.72276e-09
Gpc1	10	1.21681e-13	1.39709	0.169	0.075	3.77857e-09
Cd2ap	10	1.24309e-13	-0.763656	0.263	0.442	3.86018e-09
Esyt1	10	1.26357e-13	-0.57757	0.341	0.536	3.92376e-09
Gm8186	10	1.28416e-13	-0.816573	0.203	0.377	3.9877e-09
Hagh	10	1.28989e-13	-1.04988	0.133	0.289	4.00549e-09
Il10ra	10	1.33785e-13	-0.572339	0.349	0.542	4.15442e-09
Anxa6	10	1.3482e-13	-0.615444	0.283	0.472	4.18657e-09
Fam46a	10	1.35647e-13	-0.45927	0.303	0.496	4.21223e-09
Hpcal1	10	1.36808e-13	-0.621096	0.373	0.561	4.24831e-09
Fcgr1	10	1.38346e-13	-0.805571	0.5	0.669	4.29606e-09
Neurl3	10	1.46832e-13	-0.704829	0.275	0.459	4.55957e-09
Ppdpf	10	1.50599e-13	-0.795316	0.255	0.432	4.67656e-09
Lactb	10	1.57239e-13	-0.779848	0.223	0.402	4.88273e-09
Kmo	10	1.60743e-13	-5.94232	0	0.1	4.99155e-09
Ifi204	10	1.62028e-13	-0.911787	0.474	0.625	5.03146e-09
Maff	10	1.71086e-13	0.718535	0.406	0.256	5.31273e-09
Nfatc2	10	1.83944e-13	-1.07519	0.064	0.205	5.71202e-09
Sec11c	10	1.87436e-13	-0.438612	0.53	0.711	5.82046e-09
Ppm1m	10	1.87837e-13	-0.919236	0.151	0.307	5.83291e-09
Coro7	10	1.91644e-13	-1.06945	0.102	0.256	5.95112e-09
Zfand5	10	2.08665e-13	0.548686	0.829	0.808	6.47967e-09
Ifi213	10	2.09684e-13	-2.42134	0.036	0.158	6.51131e-09
Dna2	10	2.13786e-13	-1.91538	0.04	0.165	6.63871e-09
Nhsl2	10	2.1596e-13	-2.88298	0.024	0.139	6.70621e-09
Lsm7	10	2.16389e-13	-0.880674	0.175	0.349	6.71952e-09
Bcl2l1	10	2.17333e-13	1.03926	0.367	0.237	6.74884e-09
Dock2	10	2.22826e-13	-0.522655	0.458	0.654	6.91941e-09
Cuta	10	2.30333e-13	-0.466928	0.422	0.616	7.15252e-09
Fbxl6	10	2.37873e-13	-1.60602	0.07	0.207	7.38668e-09
Abr	10	2.53791e-13	0.819522	0.564	0.461	7.88098e-09
R3hdm4	10	2.63842e-13	-0.844843	0.227	0.415	8.19309e-09
Fundc1	10	2.84392e-13	-0.862265	0.133	0.297	8.83123e-09
Naga	10	2.9271e-13	-0.96588	0.247	0.424	9.08954e-09
Ggta1	10	2.98464e-13	0.941489	0.478	0.362	9.2682e-09
Hnrnph1	10	3.06152e-13	0.705646	0.717	0.641	9.50693e-09
Slamf9	10	3.13724e-13	-2.5455	0.048	0.173	9.74208e-09
M6pr	10	3.17769e-13	0.518385	0.783	0.751	9.86769e-09
Rp2	10	3.17874e-13	-0.618821	0.247	0.434	9.87093e-09
Mta3	10	3.1803e-13	-0.914796	0.161	0.325	9.87579e-09
Npm3	10	3.29014e-13	-1.10695	0.173	0.334	1.02169e-08
Lrp5	10	3.32914e-13	-2.3571	0.014	0.123	1.0338e-08
Calhm2	10	3.56785e-13	-1.87126	0.048	0.176	1.10793e-08
Arid4a	10	3.69118e-13	-0.67532	0.259	0.444	1.14622e-08
Cox14	10	3.81301e-13	-0.45333	0.474	0.666	1.18406e-08
Pkib	10	3.89318e-13	-1.05276	0.163	0.325	1.20895e-08
Iscu	10	3.90062e-13	-0.533937	0.466	0.644	1.21126e-08
Gm16867	10	3.90894e-13	1.85368	0.066	0.017	1.21384e-08
Mknk1	10	3.93475e-13	-1.00073	0.122	0.279	1.22186e-08
Htra2	10	4.0587e-13	-1.16792	0.122	0.277	1.26035e-08
Abi3	10	4.13484e-13	-1.19944	0.066	0.203	1.28399e-08
Fgfr1	10	4.19479e-13	-3.00467	0.018	0.128	1.30261e-08
Mycbp2	10	4.31778e-13	-0.682562	0.438	0.611	1.3408e-08
H2-Ke6	10	4.45307e-13	-1.21532	0.072	0.209	1.38281e-08
Cebpz	10	4.46635e-13	-0.742442	0.221	0.399	1.38694e-08
Cd68	10	4.50818e-13	-0.468736	0.765	0.857	1.39992e-08
Ccl4	10	4.64695e-13	1.28138	0.536	0.41	1.44302e-08
Slc39a4	10	4.85692e-13	2.19705	0.066	0.017	1.50822e-08
Ppp1r21	10	4.94783e-13	-0.868945	0.177	0.343	1.53645e-08
Ltb	10	4.95025e-13	-2.64675	0.014	0.121	1.5372e-08
Cenpx	10	4.95792e-13	-0.603137	0.371	0.564	1.53958e-08
Sh2b3	10	5.11311e-13	-0.829927	0.185	0.355	1.58777e-08
Impdh2	10	5.46743e-13	-0.875761	0.171	0.338	1.6978e-08
Grk6	10	5.46805e-13	-1.18596	0.127	0.275	1.69799e-08
Paics	10	6.09464e-13	-0.722515	0.177	0.344	1.89257e-08
Nr4a3	10	6.13405e-13	-1.89862	0.108	0.249	1.90481e-08
Khk	10	6.34366e-13	-1.27677	0.082	0.219	1.9699e-08
3830406C13Rik	10	6.43551e-13	-1.02309	0.141	0.294	1.99842e-08
Lrrk2	10	6.51012e-13	1.59863	0.161	0.072	2.02159e-08
Naa60	10	6.56547e-13	-1.05191	0.106	0.257	2.03878e-08
Cox6c	10	6.67035e-13	-0.281185	0.859	0.923	2.07134e-08
Pxn	10	6.79538e-13	-0.614173	0.392	0.571	2.11017e-08
Naa38	10	6.90073e-13	-0.407306	0.255	0.436	2.14288e-08
Mrpl18	10	7.0386e-13	-0.646638	0.311	0.492	2.1857e-08
Txn2	10	7.28512e-13	-0.626438	0.378	0.561	2.26225e-08
Ccdc71l	10	7.32642e-13	0.809655	0.596	0.496	2.27507e-08
Bmp2k	10	7.51633e-13	-0.664931	0.444	0.611	2.33405e-08
Cltb	10	7.64317e-13	-0.712673	0.191	0.36	2.37343e-08
Rin2	10	7.69118e-13	-0.795017	0.283	0.459	2.38834e-08
Son	10	8.06503e-13	-0.387743	0.733	0.879	2.50443e-08
Sft2d1	10	8.15161e-13	-1.08581	0.157	0.315	2.53132e-08
Dok1	10	8.1546e-13	-0.927084	0.143	0.304	2.53225e-08
Ndufc2	10	8.34179e-13	-0.391432	0.612	0.768	2.59037e-08
Uso1	10	8.7048e-13	0.883129	0.51	0.404	2.7031e-08
Bloc1s1	10	8.77035e-13	-0.983842	0.141	0.298	2.72346e-08
H2-D1	10	8.89677e-13	-0.291052	0.988	0.99	2.76271e-08
Arhgap19	10	9.03475e-13	-3.00797	0.02	0.128	2.80556e-08
Malat1	10	9.26583e-13	0.39932	0.994	0.995	2.87732e-08
Lsr	10	9.26805e-13	-0.849408	0.161	0.32	2.87801e-08
Dpm3	10	9.43617e-13	-0.541465	0.388	0.57	2.93021e-08
Vps9d1	10	9.54117e-13	-0.946579	0.084	0.227	2.96282e-08
Snrpd2	10	9.73884e-13	-0.429814	0.554	0.717	3.0242e-08
Ndufs2	10	1.05734e-12	-0.504967	0.416	0.594	3.28336e-08
mt-Nd4	10	1.06053e-12	-0.256147	0.974	0.99	3.29326e-08
Selenof	10	1.07574e-12	-0.329713	0.759	0.856	3.34049e-08
Eif1	10	1.11598e-12	0.255369	0.986	0.982	3.46545e-08
Tpgs1	10	1.15026e-12	-0.730435	0.165	0.33	3.57189e-08
Tuba1a	10	1.1519e-12	-0.80685	0.259	0.432	3.577e-08
Klhl3	10	1.15953e-12	1.74841	0.078	0.024	3.60069e-08
Casp1	10	1.19735e-12	-0.606981	0.221	0.392	3.71815e-08
Dhrs4	10	1.2232e-12	-1.10495	0.086	0.223	3.79842e-08
Apex1	10	1.23999e-12	-1.40385	0.088	0.226	3.85053e-08
Lasp1	10	1.30171e-12	0.78318	0.637	0.561	4.04221e-08
Il1r2	10	1.30733e-12	-1.16697	0.054	0.179	4.05966e-08
AC149090.1	10	1.33126e-12	-0.927903	0.241	0.41	4.13397e-08
Grb2	10	1.34379e-12	-0.406835	0.733	0.841	4.17287e-08
Pkn1	10	1.35002e-12	-0.558434	0.394	0.585	4.19221e-08
Lcn2	10	1.35474e-12	2.79061	0.171	0.081	4.20687e-08
Rsu1	10	1.3597e-12	-0.556315	0.384	0.574	4.22229e-08
Tor2a	10	1.40894e-12	-0.841794	0.177	0.34	4.37519e-08
Sertad1	10	1.48288e-12	0.908997	0.522	0.414	4.6048e-08
Polr1d	10	1.49523e-12	-0.392502	0.669	0.799	4.64314e-08
Gtf2a2	10	1.57008e-12	-0.555654	0.267	0.445	4.87557e-08
Vps13c	10	1.58394e-12	-0.85767	0.179	0.343	4.91861e-08
Ctdsp2	10	1.59346e-12	-0.66804	0.323	0.5	4.94818e-08
Slc12a7	10	1.63978e-12	-1.50603	0.056	0.184	5.09202e-08
Fam53b	10	1.68755e-12	-1.39051	0.076	0.209	5.24036e-08
Hsd17b4	10	1.70303e-12	-0.845381	0.161	0.322	5.28841e-08
Tgfbi	10	1.70954e-12	-0.527696	0.857	0.938	5.30865e-08
Ap3s1	10	1.76934e-12	0.686788	0.683	0.624	5.49434e-08
Tns1	10	1.8111e-12	-1.56497	0.112	0.249	5.62401e-08
I830077J02Rik	10	1.81768e-12	-1.14527	0.066	0.196	5.64443e-08
Mrpl21	10	1.89961e-12	-0.597653	0.249	0.423	5.89884e-08
Spg21	10	1.93168e-12	-0.613782	0.384	0.559	5.99843e-08
Srsf9	10	1.9938e-12	-0.490217	0.478	0.632	6.19135e-08
Vars	10	1.99436e-12	-1.57412	0.072	0.203	6.19309e-08
Il23a	10	2.00386e-12	2.55265	0.054	0.013	6.22258e-08
Mindy1	10	2.06684e-12	0.862475	0.46	0.335	6.41815e-08
Tmem219	10	2.07006e-12	-0.584228	0.371	0.555	6.42815e-08
Psmg4	10	2.08929e-12	-0.595575	0.295	0.474	6.48789e-08
Wnk1	10	2.10482e-12	-0.443599	0.777	0.88	6.53609e-08
Rbck1	10	2.20437e-12	-0.626491	0.205	0.382	6.84524e-08
Mrps12	10	2.21047e-12	-0.632749	0.243	0.42	6.86416e-08
Klrk1	10	2.21899e-12	-4.53007	0.006	0.102	6.89063e-08
Uqcr11	10	2.37192e-12	-0.350276	0.729	0.869	7.36553e-08
Slirp	10	2.42432e-12	-0.602671	0.376	0.551	7.52824e-08
Lyz1	10	2.43062e-12	-2.89283	0.034	0.147	7.54781e-08
Tank	10	2.53812e-12	0.802221	0.518	0.418	7.88162e-08
Igsf6	10	2.54057e-12	0.695038	0.691	0.639	7.88924e-08
Fkbp3	10	2.55343e-12	-0.728383	0.231	0.404	7.92917e-08
Wasf2	10	2.56458e-12	-0.472789	0.53	0.712	7.96379e-08
Ctnnbip1	10	2.56834e-12	-0.792426	0.197	0.359	7.97546e-08
Dnajb11	10	2.57072e-12	-0.572228	0.347	0.538	7.98286e-08
Msrb1	10	2.80692e-12	-0.580334	0.699	0.825	8.71633e-08
Ppfibp1	10	2.81478e-12	1.27849	0.233	0.128	8.74073e-08
Tmem43	10	2.93157e-12	0.925499	0.46	0.338	9.10339e-08
Hist1h1e	10	2.93182e-12	-1.77064	0.044	0.161	9.10419e-08
Nubp1	10	2.98111e-12	-0.784996	0.235	0.402	9.25724e-08
Sbno2	10	3.14277e-12	-0.473076	0.474	0.657	9.75925e-08
Atp5a1	10	3.19167e-12	-0.357417	0.717	0.848	9.9111e-08
Zfp90	10	3.24951e-12	-1.56677	0.042	0.159	1.00907e-07
Adss	10	3.25919e-12	0.834661	0.534	0.433	1.01208e-07
Ankrd44	10	3.26786e-12	-0.555864	0.323	0.498	1.01477e-07
Map4k3	10	3.37244e-12	1.04663	0.249	0.141	1.04724e-07
Nagpa	10	3.37607e-12	-1.0023	0.131	0.275	1.04837e-07
Tbc1d5	10	3.44347e-12	-0.986003	0.118	0.265	1.0693e-07
Sh3bp1	10	3.49462e-12	-0.687576	0.217	0.382	1.08519e-07
Fxyd5	10	3.55552e-12	-0.346939	0.956	0.967	1.10409e-07
Suclg1	10	3.56449e-12	-0.714921	0.235	0.399	1.10688e-07
Dmkn	10	3.63579e-12	-2.85551	0.048	0.164	1.12902e-07
Taf6l	10	3.69565e-12	-0.588953	0.363	0.549	1.14761e-07
Glrx3	10	3.6987e-12	-0.487874	0.408	0.595	1.14856e-07
Car6	10	3.70511e-12	1.29848	0.118	0.047	1.15055e-07
Rgs16	10	3.72541e-12	2.72258	0.03	0.004	1.15685e-07
Xaf1	10	3.79892e-12	-0.864448	0.167	0.327	1.17968e-07
March5	10	3.88282e-12	-0.623111	0.239	0.416	1.20573e-07
Elk3	10	3.91232e-12	0.56817	0.665	0.598	1.21489e-07
Phf5a	10	3.92599e-12	-0.633188	0.277	0.453	1.21914e-07
Fabp7	10	3.94771e-12	1.3837	0.175	0.084	1.22588e-07
Rac1	10	3.96951e-12	-0.281085	0.821	0.903	1.23265e-07
Cd244	10	4.08366e-12	-1.64818	0.05	0.171	1.2681e-07
9130230L23Rik	10	4.30255e-12	1.3732	0.185	0.091	1.33607e-07
Ormdl2	10	4.33241e-12	-0.715071	0.179	0.341	1.34534e-07
Herpud1	10	4.36811e-12	-0.830986	0.187	0.345	1.35643e-07
Cmtm7	10	4.41865e-12	-0.453588	0.59	0.752	1.37212e-07
Ptma	10	4.58214e-12	-0.307514	0.956	0.986	1.42289e-07
Ndufaf8	10	4.60171e-12	-0.567117	0.295	0.48	1.42897e-07
Ids	10	4.63955e-12	-1.0086	0.163	0.318	1.44072e-07
Zmat5	10	4.64761e-12	-0.658512	0.171	0.34	1.44322e-07
Gyg	10	4.74817e-12	-0.953527	0.177	0.33	1.47445e-07
E230025N22Rik	10	4.81175e-12	3.7147	0.024	0.003	1.49419e-07
Snx3	10	4.85553e-12	-0.401839	0.757	0.855	1.50779e-07
Slc20a1	10	4.86077e-12	1.0039	0.345	0.222	1.50941e-07
Pou2f2	10	5.21185e-12	-0.761417	0.153	0.311	1.61844e-07
Ttc7	10	5.24102e-12	-0.575113	0.305	0.49	1.62749e-07
Hmg20b	10	5.41779e-12	-0.673123	0.235	0.415	1.68239e-07
Btk	10	5.52544e-12	-0.558593	0.193	0.361	1.71582e-07
Cfl1	10	5.61124e-12	-0.212186	0.984	0.98	1.74246e-07
Prss46	10	5.82236e-12	2.61455	0.05	0.012	1.80802e-07
Mrpl12	10	5.897e-12	-0.600705	0.269	0.444	1.83119e-07
Scamp5	10	6.00257e-12	-3.12372	0.018	0.118	1.86398e-07
1810037I17Rik	10	6.15096e-12	0.436306	0.821	0.829	1.91006e-07
Znfx1	10	6.21482e-12	-1.06818	0.155	0.307	1.92989e-07
Zcchc24	10	6.34375e-12	-0.999427	0.159	0.309	1.96993e-07
Tmem86a	10	6.8258e-12	-1.3351	0.169	0.309	2.11962e-07
Xrn2	10	6.90503e-12	-0.51002	0.428	0.592	2.14422e-07
Axl	10	6.96771e-12	-2.31114	0.026	0.132	2.16368e-07
Arhgap1	10	7.44283e-12	-0.817874	0.118	0.267	2.31122e-07
Trmt1	10	7.46301e-12	-1.15698	0.092	0.227	2.31749e-07
Cic	10	7.46574e-12	-0.747632	0.253	0.419	2.31834e-07
Ergic3	10	7.47946e-12	-0.624214	0.341	0.517	2.3226e-07
Rab5c	10	7.87816e-12	-0.408237	0.751	0.862	2.4464e-07
Ccnd2	10	7.88531e-12	-3.95168	0.01	0.105	2.44862e-07
Nans	10	8.04316e-12	-0.797676	0.227	0.39	2.49764e-07
Rrbp1	10	8.1605e-12	-0.306534	0.827	0.926	2.53408e-07
Hcar2	10	8.16695e-12	1.82791	0.207	0.107	2.53608e-07
Srsf3	10	8.18914e-12	-0.329856	0.747	0.849	2.54297e-07
Parp14	10	8.3555e-12	-0.784303	0.295	0.465	2.59463e-07
Lipa	10	8.6514e-12	-0.871024	0.301	0.466	2.68652e-07
Snx24	10	8.87785e-12	-1.41856	0.092	0.223	2.75684e-07
Tifa	10	8.88599e-12	-0.670646	0.259	0.428	2.75937e-07
Tgm2	10	8.9065e-12	0.586265	0.574	0.449	2.76573e-07
Dhx58	10	9.00431e-12	-1.17395	0.116	0.256	2.79611e-07
Spsb4	10	9.10147e-12	1.86959	0.08	0.026	2.82628e-07
Smim27	10	9.17995e-12	-1.00231	0.102	0.241	2.85065e-07
Ptrhd1	10	9.33359e-12	-0.803933	0.181	0.329	2.89836e-07
P2ry10b	10	9.71135e-12	1.0801	0.303	0.19	3.01567e-07
Ms4a4b	10	9.7699e-12	-2.53901	0.016	0.115	3.03385e-07
Med29	10	9.83221e-12	-1.17704	0.129	0.271	3.0532e-07
Lsm10	10	9.98007e-12	-0.719016	0.163	0.32	3.09911e-07
Bloc1s2	10	1.0295e-11	-0.681992	0.235	0.398	3.19691e-07
Ifih1	10	1.03525e-11	-1.25769	0.124	0.266	3.21477e-07
Ethe1	10	1.03971e-11	-0.812554	0.229	0.39	3.2286e-07
Zfp503	10	1.04107e-11	1.2202	0.131	0.055	3.23284e-07
Chil3	10	1.06408e-11	-1.851	0.345	0.458	3.30428e-07
Sf3b5	10	1.06579e-11	-0.403054	0.558	0.722	3.3096e-07
Ubac2	10	1.08006e-11	-0.851476	0.171	0.328	3.35392e-07
Sec11a	10	1.10505e-11	-0.529525	0.458	0.616	3.4315e-07
Prune2	10	1.12206e-11	-1.47599	0.082	0.21	3.48434e-07
Ptp4a3	10	1.14527e-11	-1.3763	0.044	0.162	3.55642e-07
Prex1	10	1.15018e-11	-0.689608	0.295	0.467	3.57165e-07
Pnp	10	1.15882e-11	-0.639177	0.602	0.736	3.59848e-07
Ifi206	10	1.16787e-11	-2.77439	0.028	0.132	3.62658e-07
Il4ra	10	1.19778e-11	-0.67533	0.522	0.666	3.71946e-07
Bid	10	1.20947e-11	-1.03366	0.076	0.209	3.75575e-07
2610001J05Rik	10	1.21533e-11	-0.568482	0.351	0.516	3.77397e-07
Klrb1b	10	1.22432e-11	-5.20044	0.004	0.092	3.80188e-07
Mpc2	10	1.23897e-11	-0.403025	0.484	0.661	3.84738e-07
Dtx3l	10	1.25572e-11	-0.917706	0.155	0.306	3.89938e-07
Pi16	10	1.26202e-11	-2.70068	0.028	0.132	3.91895e-07
Idh3b	10	1.28005e-11	-0.730797	0.213	0.378	3.97493e-07
Fst	10	1.33249e-11	3.81258	0.028	0.004	4.13777e-07
0610010K14Rik	10	1.36514e-11	-0.911072	0.163	0.315	4.23916e-07
Lgals1	10	1.3686e-11	-0.488793	0.888	0.932	4.24992e-07
Lsm4	10	1.38164e-11	-0.37779	0.452	0.631	4.29041e-07
Ggt5	10	1.41113e-11	-4.33838	0.004	0.092	4.38199e-07
Serpinb1a	10	1.41248e-11	-2.77447	0.012	0.107	4.38617e-07
Ptpn6	10	1.41456e-11	-0.44288	0.54	0.717	4.39262e-07
Cd200	10	1.41946e-11	1.35684	0.066	0.019	4.40786e-07
Hsd11b1	10	1.43353e-11	1.89988	0.09	0.032	4.45153e-07
Notch4	10	1.43784e-11	1.97946	0.08	0.026	4.46493e-07
Bcl2l11	10	1.43953e-11	0.649536	0.624	0.537	4.47018e-07
Dtx4	10	1.45951e-11	1.25918	0.243	0.141	4.53222e-07
Cyfip1	10	1.47953e-11	0.387828	0.801	0.79	4.59439e-07
Mrfap1	10	1.48348e-11	-0.391551	0.633	0.774	4.60664e-07
Plek2	10	1.49097e-11	2.51599	0.032	0.005	4.62991e-07
Abtb2	10	1.55088e-11	1.26228	0.183	0.091	4.81593e-07
Gpr171	10	1.591e-11	-4.86099	0.004	0.092	4.94053e-07
Tubb4b	10	1.62065e-11	0.765077	0.486	0.377	5.0326e-07
Aph1c	10	1.65089e-11	-1.00918	0.127	0.27	5.1265e-07
Ddhd1	10	1.67669e-11	-0.98329	0.165	0.31	5.20664e-07
Mep1a	10	1.68051e-11	4.72242	0.01	0	5.21848e-07
Zeb2	10	1.6822e-11	0.282067	0.956	0.97	5.22374e-07
Alox5ap	10	1.71237e-11	-0.278324	0.932	0.949	5.31741e-07
Pnkd	10	1.72012e-11	-0.872451	0.157	0.307	5.34149e-07
Cxcl14	10	1.728e-11	1.43914	0.173	0.085	5.36596e-07
Slc16a10	10	1.76648e-11	1.02466	0.444	0.338	5.48544e-07
Arhgap25	10	1.78114e-11	-0.974823	0.137	0.283	5.53098e-07
Ppp4r2	10	1.8253e-11	0.70155	0.624	0.551	5.66811e-07
Siva1	10	1.84644e-11	-0.594207	0.319	0.49	5.73373e-07
Adgrl2	10	1.8902e-11	1.38747	0.181	0.092	5.86963e-07
Cirbp	10	1.90085e-11	-0.583219	0.275	0.445	5.90271e-07
Sec61g	10	1.93094e-11	-0.292917	0.857	0.91	5.99616e-07
Fkbp2	10	1.95156e-11	-0.416467	0.552	0.716	6.06017e-07
Has1	10	1.9519e-11	5.93962	0.016	0.001	6.06125e-07
Plekhm3	10	1.9581e-11	0.925563	0.396	0.281	6.08048e-07
Maf	10	2.00089e-11	-0.875305	0.576	0.646	6.21336e-07
Tmed9	10	2.01639e-11	-0.39379	0.598	0.736	6.2615e-07
Tmco1	10	2.05446e-11	-0.446651	0.434	0.616	6.37972e-07
Man1a	10	2.05811e-11	-0.691447	0.331	0.494	6.39104e-07
Fli1	10	2.16115e-11	-0.614927	0.369	0.546	6.71103e-07
Mrpl15	10	2.16417e-11	-0.68998	0.231	0.392	6.72039e-07
Fcgr4	10	2.22343e-11	-1.1776	0.219	0.363	6.90441e-07
Plxnc1	10	2.28109e-11	-1.80502	0.036	0.144	7.08346e-07
Glod4	10	2.29239e-11	-0.830398	0.183	0.333	7.11857e-07
Rpp25l	10	2.30351e-11	-0.703535	0.143	0.289	7.1531e-07
Csf3r	10	2.34075e-11	-0.280926	0.163	0.316	7.26874e-07
Pbx1	10	2.36205e-11	1.25233	0.301	0.194	7.33486e-07
Kctd12	10	2.37379e-11	0.90309	0.775	0.76	7.37132e-07
C1qbp	10	2.39161e-11	-0.629248	0.261	0.424	7.42668e-07
Tmem268	10	2.43187e-11	-1.55171	0.058	0.176	7.55168e-07
Atpif1	10	2.43265e-11	-0.356435	0.757	0.857	7.5541e-07
Fam78a	10	2.49225e-11	-3.15029	0.01	0.101	7.73919e-07
Fam111a	10	2.52173e-11	-0.511092	0.335	0.516	7.83074e-07
Sntb2	10	2.56528e-11	0.847268	0.442	0.329	7.96596e-07
Sirt1	10	2.62439e-11	1.33533	0.293	0.188	8.14953e-07
Slc38a9	10	2.67211e-11	-0.93421	0.102	0.237	8.2977e-07
Siglec1	10	2.82976e-11	-1.72601	0.022	0.122	8.78725e-07
Iah1	10	2.93183e-11	-0.732203	0.235	0.394	9.10422e-07
Trim47	10	2.93638e-11	-1.27175	0.054	0.171	9.11834e-07
Psd3	10	3.07393e-11	-2.63086	0.02	0.117	9.54548e-07
Ptbp3	10	3.07741e-11	0.395851	0.863	0.876	9.55627e-07
Gm15283	10	3.13386e-11	1.72411	0.149	0.069	9.73157e-07
Polr2j	10	3.17778e-11	-0.499224	0.367	0.541	9.86797e-07
Plcg2	10	3.26601e-11	-0.581668	0.237	0.409	1.01419e-06
Usf1	10	3.33296e-11	-0.833236	0.145	0.289	1.03498e-06
Dpp4	10	3.43095e-11	-4.42507	0.002	0.086	1.06541e-06
Rffl	10	3.43594e-11	1.03952	0.299	0.188	1.06696e-06
Fam58b	10	3.49496e-11	-1.72738	0.038	0.146	1.08529e-06
Arf5	10	3.57429e-11	-0.235051	0.892	0.928	1.10993e-06
Dram2	10	3.59563e-11	-0.618929	0.251	0.426	1.11655e-06
Selenow	10	3.62721e-11	-0.342005	0.749	0.86	1.12636e-06
Hint2	10	3.71098e-11	-0.688912	0.207	0.367	1.15237e-06
S100a4	10	3.74045e-11	-0.329874	0.908	0.94	1.16152e-06
Sumo1	10	3.75253e-11	-0.437349	0.468	0.639	1.16527e-06
Rmnd5b	10	3.77735e-11	-1.37986	0.072	0.194	1.17298e-06
Tspo	10	3.93714e-11	-0.337016	0.908	0.954	1.2226e-06
Nucks1	10	3.97358e-11	-0.636145	0.388	0.56	1.23392e-06
Ddit4	10	4.00437e-11	0.696974	0.361	0.233	1.24348e-06
Csf1r	10	4.03932e-11	-0.417518	0.747	0.852	1.25433e-06
Nsmce4a	10	4.09756e-11	-0.580444	0.225	0.389	1.27241e-06
Psme2b	10	4.11395e-11	-1.93667	0.034	0.139	1.27751e-06
Siglece	10	4.11404e-11	-3.49897	0.01	0.099	1.27753e-06
1600010M07Rik	10	4.15174e-11	-1.13602	0.056	0.172	1.28924e-06
Itpripl2	10	4.29231e-11	0.838889	0.452	0.347	1.33289e-06
Isg20	10	4.30858e-11	-2.22882	0.042	0.149	1.33794e-06
Mrpl48	10	4.32536e-11	-0.712466	0.217	0.374	1.34315e-06
Tnfrsf21	10	4.38865e-11	-0.738098	0.141	0.285	1.36281e-06
Ogfr	10	4.40149e-11	-0.61216	0.261	0.431	1.36679e-06
Ppp1r9b	10	4.4169e-11	-0.511726	0.363	0.534	1.37158e-06
Sirpb1b	10	4.55545e-11	-0.999015	0.135	0.268	1.4146e-06
Il15	10	4.60292e-11	-1.77576	0.04	0.148	1.42934e-06
Gamt	10	4.68304e-11	-1.75947	0.048	0.158	1.45423e-06
Scarb1	10	4.7453e-11	-0.666311	0.153	0.302	1.47356e-06
St3gal4	10	4.77329e-11	-0.752676	0.179	0.328	1.48225e-06
Cdc42ep3	10	5.06219e-11	-0.866345	0.12	0.26	1.57196e-06
Gm8883	10	5.25156e-11	3.10764	0.03	0.005	1.63077e-06
Nudt21	10	5.25493e-11	-0.619751	0.307	0.475	1.63181e-06
Arpc5l	10	5.29871e-11	-0.556198	0.221	0.38	1.64541e-06
Ndufv1	10	5.52979e-11	-0.645796	0.279	0.442	1.71717e-06
Irf9	10	5.53812e-11	-0.526817	0.205	0.37	1.71975e-06
Mcts1	10	5.54266e-11	-0.457959	0.416	0.59	1.72116e-06
Zfp706	10	5.65252e-11	-0.413701	0.462	0.637	1.75528e-06
Lpl	10	5.70123e-11	-1.56023	0.149	0.284	1.7704e-06
Lamtor2	10	5.72963e-11	-0.331756	0.622	0.768	1.77922e-06
Nop10	10	5.99115e-11	-0.514816	0.422	0.598	1.86043e-06
Alcam	10	6.10742e-11	0.782374	0.56	0.46	1.89654e-06
Irf4	10	6.28037e-11	-4.01189	0.006	0.091	1.95024e-06
Auh	10	6.32844e-11	-0.814841	0.171	0.316	1.96517e-06
Cd80	10	6.3839e-11	1.12365	0.351	0.238	1.98239e-06
H2afv	10	6.39637e-11	-0.674114	0.273	0.432	1.98626e-06
Havcr2	10	6.42882e-11	0.737849	0.388	0.27	1.99634e-06
Rsbn1l	10	6.48706e-11	-0.67012	0.265	0.424	2.01443e-06
Mettl23	10	6.61128e-11	-0.758888	0.253	0.407	2.053e-06
Lmnb1	10	6.63479e-11	-1.16141	0.221	0.357	2.0603e-06
Nme4	10	6.76951e-11	-2.71991	0.01	0.098	2.10214e-06
Ssr1	10	6.86616e-11	-0.403271	0.438	0.619	2.13215e-06
Hnrnpul1	10	7.17285e-11	-0.458404	0.343	0.519	2.22739e-06
Mpp6	10	7.33545e-11	-0.701771	0.211	0.36	2.27788e-06
Pdcd4	10	7.46852e-11	-1.1111	0.066	0.184	2.3192e-06
Uba7	10	7.53207e-11	-1.84198	0.04	0.145	2.33893e-06
Tbxas1	10	7.55441e-11	-0.643556	0.271	0.428	2.34587e-06
Stard9	10	7.85968e-11	-0.781011	0.185	0.335	2.44067e-06
Pebp1	10	7.89198e-11	-0.362501	0.526	0.698	2.4507e-06
Ccl8	10	7.92935e-11	-5.56265	0.036	0.136	2.4623e-06
Icosl	10	7.97455e-11	-1.77037	0.03	0.13	2.47634e-06
Arhgap4	10	7.98243e-11	-0.867179	0.064	0.184	2.47879e-06
Decr1	10	8.09299e-11	-2.157	0.022	0.118	2.51312e-06
Rps12-ps3	10	8.10082e-11	-0.537279	0.157	0.309	2.51555e-06
Uqcrc2	10	8.13053e-11	-0.60406	0.347	0.522	2.52477e-06
Sh3gl1	10	8.38078e-11	-0.817279	0.116	0.251	2.60248e-06
Fdps	10	8.71434e-11	-1.59827	0.064	0.181	2.70606e-06
Fndc3a	10	9.07013e-11	0.759498	0.606	0.534	2.81655e-06
Flna	10	9.07347e-11	0.483421	0.779	0.769	2.81759e-06
Purb	10	9.13335e-11	-0.454672	0.504	0.685	2.83618e-06
Yipf1	10	9.35043e-11	-0.458511	0.281	0.445	2.90359e-06
Ube2e3	10	9.38603e-11	-0.687219	0.297	0.455	2.91464e-06
Hps3	10	9.57973e-11	-0.784089	0.159	0.302	2.97479e-06
Maz	10	9.66457e-11	-0.831902	0.187	0.336	3.00114e-06
Fam174a	10	9.83753e-11	-0.49732	0.402	0.566	3.05485e-06
Myadm	10	1.01571e-10	0.630598	0.663	0.594	3.15408e-06
Nsmaf	10	1.02726e-10	-1.20565	0.054	0.166	3.18994e-06
Gadd45gip1	10	1.03609e-10	-0.636896	0.203	0.357	3.21738e-06
Txnrd2	10	1.06807e-10	-1.24462	0.078	0.2	3.31667e-06
Arl6ip1	10	1.09624e-10	-0.435271	0.604	0.74	3.40415e-06
Rpf2	10	1.10336e-10	-0.973387	0.106	0.235	3.42628e-06
Ivns1abp	10	1.11747e-10	-1.11833	0.165	0.3	3.47008e-06
Erg28	10	1.14043e-10	-0.529507	0.11	0.247	3.54138e-06
Stat5a	10	1.19067e-10	-1.29956	0.074	0.194	3.69738e-06
Irf2bp2	10	1.20012e-10	-0.396216	0.697	0.826	3.72673e-06
Nfic	10	1.20485e-10	-0.691424	0.305	0.456	3.74142e-06
Ikzf1	10	1.22361e-10	-0.446336	0.287	0.465	3.79969e-06
Rab6a	10	1.29663e-10	0.814998	0.538	0.453	4.02641e-06
Lmo1	10	1.30601e-10	-3.78131	0.006	0.088	4.05556e-06
Atp6v1a	10	1.30898e-10	0.488803	0.727	0.683	4.06476e-06
Mrpl57	10	1.31043e-10	-0.430433	0.4	0.575	4.06927e-06
Ptprs	10	1.31224e-10	1.1747	0.329	0.224	4.07489e-06
Wsb1	10	1.33708e-10	0.698919	0.699	0.649	4.15204e-06
Hadha	10	1.36158e-10	-0.414545	0.255	0.42	4.22812e-06
Lpar1	10	1.39045e-10	1.46603	0.157	0.077	4.31777e-06
Fam173a	10	1.40528e-10	-0.542382	0.307	0.473	4.36382e-06
N4bp2l1	10	1.40589e-10	-1.07511	0.114	0.244	4.3657e-06
Cnpy3	10	1.42735e-10	-0.517203	0.289	0.457	4.43236e-06
Ufsp2	10	1.42787e-10	-0.34551	0.291	0.467	4.43397e-06
Hnrnpa3	10	1.4356e-10	-0.321435	0.823	0.894	4.45797e-06
Rhog	10	1.4382e-10	-0.374797	0.604	0.76	4.46605e-06
Bin1	10	1.44137e-10	-0.801216	0.291	0.438	4.47589e-06
Fcgr3	10	1.46416e-10	-0.368649	0.779	0.821	4.54667e-06
Uqcr10	10	1.46973e-10	-0.292351	0.737	0.836	4.56395e-06
Gps2	10	1.47733e-10	-0.657818	0.185	0.335	4.58756e-06
Klrd1	10	1.49349e-10	-6.06074	0.004	0.084	4.63773e-06
Fam96a	10	1.50933e-10	-0.428519	0.57	0.712	4.68692e-06
Trappc1	10	1.50956e-10	-0.470446	0.331	0.494	4.68764e-06
Hadhb	10	1.51265e-10	-0.728479	0.229	0.379	4.69724e-06
Oas2	10	1.5247e-10	-1.4611	0.07	0.186	4.73466e-06
Idh3a	10	1.56017e-10	-0.917778	0.118	0.248	4.8448e-06
Hbegf	10	1.57663e-10	1.84371	0.147	0.07	4.8959e-06
Rhbdf2	10	1.60907e-10	0.916092	0.376	0.263	4.99665e-06
Gpr132	10	1.60919e-10	-0.739789	0.303	0.454	4.99702e-06
Gm15987	10	1.62197e-10	-1.74893	0.048	0.154	5.0367e-06
Aurkaip1	10	1.67483e-10	-0.42131	0.476	0.651	5.20086e-06
Ola1	10	1.72636e-10	-0.664132	0.275	0.428	5.36085e-06
Cux1	10	1.74728e-10	-0.379564	0.614	0.767	5.42582e-06
Arpc1a	10	1.79003e-10	-0.457626	0.343	0.515	5.55859e-06
Cebpd	10	1.81148e-10	-0.574392	0.301	0.465	5.62519e-06
Dse	10	1.83029e-10	-0.577756	0.313	0.465	5.68361e-06
Lair1	10	1.89494e-10	-0.918262	0.193	0.332	5.88435e-06
Psmb1	10	1.95606e-10	-0.297516	0.753	0.847	6.07414e-06
Cdk5r1	10	1.96043e-10	1.87895	0.086	0.032	6.08772e-06
Tmem55b	10	1.96733e-10	-0.538939	0.285	0.452	6.10914e-06
Tmc3	10	1.99995e-10	4.39111	0.014	0.001	6.21044e-06
Pmepa1	10	2.05413e-10	0.75874	0.301	0.186	6.37871e-06
Commd7	10	2.12543e-10	-0.350645	0.297	0.469	6.60009e-06
Selenom	10	2.13215e-10	-1.18659	0.098	0.222	6.62097e-06
Fam69a	10	2.1637e-10	-1.05579	0.143	0.275	6.71893e-06
Phpt1	10	2.17292e-10	-1.72769	0.044	0.147	6.74756e-06
Hddc2	10	2.19471e-10	-1.43116	0.056	0.164	6.81524e-06
Slc38a1	10	2.26726e-10	-0.839299	0.299	0.455	7.04053e-06
Mvb12a	10	2.31792e-10	-0.496652	0.271	0.434	7.19785e-06
Traf3ip3	10	2.32002e-10	-2.95973	0.014	0.1	7.20436e-06
Lipe	10	2.36546e-10	-1.6061	0.048	0.154	7.34546e-06
Phf11a	10	2.36893e-10	-3.20286	0.006	0.087	7.35624e-06
Pla2g16	10	2.38855e-10	-1.89109	0.016	0.105	7.41715e-06
Klhl6	10	2.40296e-10	-1.29201	0.098	0.22	7.4619e-06
1700047M11Rik	10	2.40332e-10	1.8725	0.038	0.008	7.46303e-06
Pdgfc	10	2.43072e-10	-2.15196	0.014	0.101	7.54811e-06
Fkbp4	10	2.51322e-10	-0.633128	0.171	0.315	7.8043e-06
Dnajc8	10	2.5238e-10	-0.353296	0.472	0.644	7.83716e-06
Crlf3	10	2.52876e-10	-0.602316	0.261	0.421	7.85255e-06
4930523C07Rik	10	2.54312e-10	-0.856219	0.153	0.289	7.89716e-06
Chid1	10	2.56417e-10	-1.3364	0.072	0.187	7.96251e-06
Ddx41	10	2.59901e-10	-0.678664	0.177	0.317	8.0707e-06
AI839979	10	2.61972e-10	-0.81151	0.151	0.284	8.13503e-06
Snrpa	10	2.66342e-10	-0.580626	0.223	0.381	8.27071e-06
Rnf114	10	2.69412e-10	-0.615441	0.271	0.422	8.36606e-06
Samd9l	10	2.69581e-10	-0.729516	0.187	0.335	8.37129e-06
Tbc1d4	10	2.7843e-10	-3.78588	0.014	0.1	8.64609e-06
Ppbp	10	2.81796e-10	2.49459	0.159	0.08	8.75062e-06
Eef1akmt1	10	2.85077e-10	-1.13879	0.104	0.226	8.85251e-06
Pa2g4	10	2.85895e-10	-0.413605	0.289	0.447	8.87789e-06
Stx7	10	2.88455e-10	-0.435985	0.512	0.655	8.95738e-06
Ttc39b	10	2.91998e-10	0.845229	0.376	0.267	9.06742e-06
Ap4s1	10	2.94413e-10	-0.835884	0.122	0.254	9.14241e-06
Rnd1	10	2.97964e-10	2.20772	0.108	0.045	9.25268e-06
BC004004	10	3.06054e-10	-0.63532	0.231	0.388	9.50389e-06
Gnb1	10	3.08595e-10	0.331535	0.878	0.893	9.5828e-06
Slfn1	10	3.10836e-10	-1.08394	0.157	0.289	9.6524e-06
Eef2k	10	3.15372e-10	-3.77545	0.006	0.085	9.79325e-06
Bcat1	10	3.16873e-10	3.12415	0.026	0.004	9.83985e-06
Nudc	10	3.27109e-10	-0.4832	0.371	0.543	1.01577e-05
Src	10	3.36269e-10	1.64801	0.102	0.042	1.04421e-05
Cops6	10	3.51513e-10	-0.409359	0.369	0.544	1.09155e-05
Ahr	10	3.52714e-10	-0.970458	0.165	0.298	1.09528e-05
Dpm1	10	3.56699e-10	-0.639575	0.167	0.31	1.10766e-05
Ticam2	10	3.5784e-10	-1.86104	0.026	0.12	1.1112e-05
Fads1	10	3.66637e-10	-1.8411	0.026	0.119	1.13852e-05
Cox20	10	3.67641e-10	-0.491284	0.291	0.449	1.14164e-05
Hipk1	10	3.6816e-10	0.715383	0.594	0.558	1.14325e-05
Rtf2	10	3.68701e-10	-0.402586	0.428	0.582	1.14493e-05
Mrpl4	10	3.68923e-10	-0.567003	0.257	0.414	1.14562e-05
Tesk1	10	3.71251e-10	-0.863807	0.139	0.274	1.15284e-05
Sept6	10	3.77332e-10	-2.24462	0.018	0.107	1.17173e-05
Chrac1	10	3.84127e-10	-0.531335	0.327	0.488	1.19283e-05
Impdh1	10	3.8692e-10	1.04402	0.331	0.229	1.2015e-05
Rcn3	10	3.95214e-10	-3.91057	0.006	0.085	1.22726e-05
Ddx24	10	4.00301e-10	-0.440007	0.378	0.542	1.24305e-05
Ascc1	10	4.0081e-10	-1.32462	0.07	0.182	1.24463e-05
Matk	10	4.02045e-10	-1.16955	0.082	0.201	1.24847e-05
Pycr2	10	4.07582e-10	-1.01663	0.106	0.231	1.26567e-05
Cd86	10	4.29198e-10	-0.616743	0.376	0.528	1.33279e-05
Trim13	10	4.35449e-10	1.84019	0.122	0.056	1.3522e-05
Itgav	10	4.37435e-10	0.781777	0.51	0.413	1.35837e-05
Cxcr4	10	4.40096e-10	-0.614601	0.446	0.602	1.36663e-05
Glud1	10	4.40716e-10	-0.335708	0.683	0.82	1.36856e-05
Phka2	10	4.42471e-10	-1.2544	0.064	0.176	1.374e-05
Rara	10	4.46593e-10	-0.530247	0.337	0.494	1.3868e-05
Dennd1a	10	4.49578e-10	-0.559974	0.227	0.385	1.39608e-05
Bcl11a	10	4.5213e-10	-3.80395	0.008	0.088	1.404e-05
Mfhas1	10	4.5291e-10	0.92001	0.365	0.255	1.40642e-05
Tcn2	10	4.53099e-10	-0.572502	0.418	0.556	1.40701e-05
Bex6	10	4.60887e-10	-5.3037	0	0.073	1.43119e-05
Slc29a1	10	4.71093e-10	-1.22195	0.114	0.237	1.46288e-05
Flt3	10	4.80959e-10	-3.72847	0.012	0.094	1.49352e-05
Ddr1	10	4.82242e-10	-3.92764	0.002	0.077	1.4975e-05
Aldh9a1	10	4.91942e-10	-0.473749	0.209	0.367	1.52763e-05
Alg5	10	4.96847e-10	-0.643845	0.227	0.377	1.54286e-05
Irf7	10	4.97466e-10	-1.05773	0.259	0.392	1.54478e-05
Ppm1g	10	5.03803e-10	-0.595707	0.221	0.372	1.56446e-05
1700025G04Rik	10	5.04273e-10	-1.67835	0.036	0.133	1.56592e-05
Cetn2	10	5.09606e-10	-0.698093	0.151	0.287	1.58248e-05
Nudt16l1	10	5.19808e-10	-0.93448	0.08	0.197	1.61416e-05
Lgals9	10	5.36098e-10	-0.669835	0.345	0.493	1.66474e-05
Fbxw4	10	5.4826e-10	-1.13057	0.092	0.21	1.70251e-05
Ralgps2	10	5.53826e-10	-2.61069	0.006	0.084	1.7198e-05
Med30	10	5.56456e-10	-0.489194	0.233	0.377	1.72796e-05
Pparg	10	5.61644e-10	-4.50807	0.002	0.076	1.74407e-05
Myd88	10	5.68042e-10	-0.418457	0.339	0.497	1.76394e-05
Snx9	10	5.77411e-10	-0.531268	0.275	0.431	1.79304e-05
Gramd1a	10	5.91177e-10	-0.662088	0.129	0.26	1.83578e-05
Cd300lb	10	6.03284e-10	-0.670321	0.195	0.338	1.87338e-05
Ccno	10	6.03974e-10	2.66875	0.066	0.022	1.87552e-05
BC028528	10	6.16252e-10	-0.517767	0.317	0.478	1.91365e-05
Cttnbp2nl	10	6.19616e-10	-0.578392	0.275	0.434	1.92409e-05
Rgs19	10	6.19678e-10	-0.440008	0.313	0.49	1.92429e-05
Gsdmd	10	6.2334e-10	-0.449757	0.285	0.453	1.93566e-05
Gm5547	10	6.26005e-10	-2.7292	0.01	0.091	1.94393e-05
Arl10	10	6.28081e-10	-2.28128	0.016	0.101	1.95038e-05
Rap1a	10	6.4089e-10	-0.308453	0.731	0.848	1.99016e-05
Entpd1	10	6.69246e-10	-0.555533	0.251	0.4	2.07821e-05
Tada1	10	6.99555e-10	-0.919499	0.06	0.17	2.17233e-05
Ndufa10	10	7.04534e-10	-0.389839	0.371	0.535	2.18779e-05
Hmga2	10	7.18063e-10	2.59668	0.056	0.017	2.2298e-05
Sod1	10	7.2008e-10	0.549603	0.709	0.646	2.23606e-05
Actn4	10	7.2256e-10	0.575512	0.653	0.6	2.24377e-05
Tk2	10	7.28987e-10	-1.09551	0.07	0.181	2.26372e-05
Mpc1	10	7.32188e-10	-0.536578	0.46	0.614	2.27366e-05
Mrpl34	10	7.3908e-10	-0.487687	0.283	0.443	2.29507e-05
Ctsa	10	7.51267e-10	-0.332682	0.773	0.885	2.33291e-05
Ahnak	10	7.54535e-10	0.296343	0.968	0.969	2.34306e-05
Crtc3	10	7.97332e-10	-0.591012	0.297	0.451	2.47595e-05
Pold4	10	8.21641e-10	-0.404295	0.446	0.609	2.55144e-05
Gbp7	10	8.41224e-10	-1.16621	0.12	0.24	2.61225e-05
Gng2	10	8.51819e-10	-0.42459	0.492	0.647	2.64515e-05
Anxa3	10	8.52662e-10	-0.653101	0.38	0.521	2.64777e-05
Tarm1	10	9.00286e-10	0.803493	0.371	0.253	2.79566e-05
Uhrf1bp1l	10	9.08422e-10	0.873388	0.452	0.361	2.82092e-05
Tox4	10	9.19894e-10	-0.430561	0.243	0.411	2.85655e-05
Rph3a	10	9.29668e-10	4.85351	0.01	0	2.8869e-05
Snx6	10	9.31308e-10	-0.598751	0.438	0.582	2.89199e-05
Ptpa	10	9.32433e-10	-0.47863	0.279	0.441	2.89548e-05
Phf11d	10	9.3244e-10	-1.7905	0.06	0.164	2.89551e-05
Rasa3	10	9.49289e-10	-0.552956	0.201	0.352	2.94783e-05
Swap70	10	9.59058e-10	-0.680254	0.189	0.334	2.97816e-05
AC102815.1	10	1.01977e-09	2.32779	0.034	0.007	3.1667e-05
Orai1	10	1.0259e-09	-0.294973	0.432	0.603	3.18574e-05
Psma4	10	1.04073e-09	-0.33635	0.606	0.741	3.23176e-05
Orai3	10	1.04103e-09	-0.926412	0.098	0.219	3.2327e-05
Ccs	10	1.08812e-09	-0.5714	0.135	0.269	3.37893e-05
Gm46224	10	1.09567e-09	-1.23003	0.06	0.165	3.4024e-05
Rapgef1	10	1.11073e-09	1.11879	0.337	0.239	3.44914e-05
H2-M3	10	1.1136e-09	-0.593795	0.205	0.358	3.45805e-05
Slc35b1	10	1.11635e-09	-0.524025	0.257	0.412	3.46659e-05
Ppm1h	10	1.11784e-09	-0.519692	0.181	0.324	3.47124e-05
Clec4a2	10	1.13982e-09	-0.376692	0.596	0.745	3.53949e-05
Imp4	10	1.14525e-09	-0.713562	0.207	0.349	3.55633e-05
0610012G03Rik	10	1.15092e-09	-0.512058	0.432	0.574	3.57394e-05
Sult1a1	10	1.15526e-09	-2.63004	0.012	0.092	3.58742e-05
5031439G07Rik	10	1.1906e-09	-0.429614	0.528	0.679	3.69718e-05
Junos	10	1.19172e-09	1.35214	0.104	0.044	3.70064e-05
Tiparp	10	1.20351e-09	0.3271	0.641	0.522	3.73726e-05
Borcs8	10	1.20787e-09	-0.565311	0.255	0.403	3.75079e-05
Gtf3c6	10	1.21729e-09	-0.369995	0.187	0.335	3.78004e-05
Tyk2	10	1.2289e-09	-0.852146	0.118	0.246	3.81609e-05
Rfc2	10	1.23192e-09	-0.571817	0.167	0.304	3.82548e-05
Oas3	10	1.27644e-09	-1.35371	0.086	0.199	3.96373e-05
Smim4	10	1.32563e-09	-0.590683	0.267	0.416	4.11648e-05
Parp12	10	1.32825e-09	-0.683064	0.118	0.248	4.12462e-05
Pcnx	10	1.35894e-09	0.979371	0.323	0.215	4.21991e-05
Akr1b10	10	1.37128e-09	-1.61947	0.054	0.155	4.25824e-05
Adap2	10	1.41437e-09	-0.960285	0.197	0.323	4.39206e-05
Hivep2	10	1.41962e-09	-0.697242	0.217	0.359	4.40835e-05
Osgin2	10	1.45433e-09	1.28411	0.227	0.135	4.51614e-05
Igf1	10	1.46232e-09	-1.82402	0.076	0.18	4.54095e-05
Plec	10	1.46355e-09	0.467238	0.723	0.677	4.54476e-05
Magoh	10	1.57186e-09	-0.363144	0.39	0.559	4.8811e-05
Smchd1	10	1.59118e-09	-0.615514	0.349	0.509	4.9411e-05
Ptcd2	10	1.61028e-09	-0.789794	0.084	0.199	5.0004e-05
Dnajc19	10	1.61315e-09	-0.405535	0.367	0.536	5.00932e-05
Bhlhe40	10	1.68766e-09	0.373607	0.58	0.447	5.24068e-05
Rac3	10	1.69463e-09	-2.57239	0.016	0.097	5.26232e-05
Ifit3	10	1.72275e-09	-2.67401	0.024	0.11	5.34965e-05
Lage3	10	1.74761e-09	-0.726468	0.193	0.33	5.42685e-05
Dohh	10	1.75428e-09	-0.849728	0.129	0.258	5.44755e-05
Gpat3	10	1.76353e-09	1.09671	0.211	0.121	5.47629e-05
Fam26f	10	1.77191e-09	-5.32298	0	0.068	5.50231e-05
Ankrd33b	10	1.78521e-09	1.25742	0.187	0.104	5.54361e-05
Cnot6l	10	1.78605e-09	-0.68051	0.265	0.413	5.54624e-05
Ubl5	10	1.82908e-09	-0.2449	0.797	0.872	5.67984e-05
Lamc2	10	1.84316e-09	2.62812	0.02	0.002	5.72356e-05
Coa3	10	1.88747e-09	-0.472834	0.347	0.51	5.86117e-05
Hes6	10	1.90959e-09	-0.960454	0.102	0.221	5.92986e-05
Prpf19	10	1.91596e-09	-0.57519	0.159	0.296	5.94962e-05
2310035C23Rik	10	1.91821e-09	-0.289943	0.183	0.327	5.95662e-05
Fermt3	10	1.92527e-09	-0.276925	0.568	0.739	5.97854e-05
Gfer	10	1.94159e-09	-0.66475	0.094	0.212	6.02921e-05
Eif3g	10	1.97201e-09	-0.495011	0.349	0.511	6.12367e-05
A330076C08Rik	10	1.98285e-09	4.7908	0.012	0.001	6.15736e-05
Stfa2	10	1.98285e-09	8.31611	0.012	0.001	6.15736e-05
Il1f6	10	2.01547e-09	4.55899	0.012	0.001	6.25865e-05
Relt	10	2.11589e-09	-1.0633	0.084	0.197	6.57046e-05
Blnk	10	2.12776e-09	-1.25402	0.076	0.183	6.60732e-05
Ranbp1	10	2.13661e-09	-0.472892	0.474	0.627	6.63481e-05
Glo1	10	2.19493e-09	-0.504542	0.335	0.487	6.81591e-05
Mapk14	10	2.24184e-09	-0.482489	0.289	0.442	6.96159e-05
Mavs	10	2.24374e-09	-1.69477	0.032	0.122	6.96748e-05
Nudt19	10	2.25039e-09	-1.08043	0.068	0.175	6.98813e-05
Snrnp40	10	2.25526e-09	-0.7279	0.163	0.292	7.00325e-05
Herc1	10	2.3042e-09	-0.427425	0.273	0.43	7.15522e-05
Cd79b	10	2.32706e-09	-4.09107	0.006	0.078	7.22621e-05
Rnf13	10	2.37229e-09	-0.382568	0.412	0.578	7.36668e-05
Parp2	10	2.37777e-09	-0.889738	0.131	0.256	7.38368e-05
Slc31a2	10	2.38067e-09	0.940511	0.426	0.342	7.39269e-05
Eef2kmt	10	2.47111e-09	-0.996808	0.096	0.213	7.67353e-05
Por	10	2.48016e-09	0.520218	0.637	0.554	7.70163e-05
Mau2	10	2.4828e-09	-0.737693	0.155	0.287	7.70985e-05
Gstm2	10	2.51179e-09	1.54811	0.072	0.025	7.79987e-05
Map2k2	10	2.7285e-09	-0.416085	0.498	0.651	8.47281e-05
Cnpy2	10	2.74689e-09	-0.619115	0.271	0.421	8.5299e-05
Oasl1	10	2.75613e-09	-1.58501	0.062	0.163	8.55862e-05
Slc46a3	10	2.81815e-09	-5.05965	0	0.067	8.75121e-05
Bckdha	10	2.83883e-09	-0.781258	0.1	0.217	8.81543e-05
Steap3	10	2.84325e-09	-1.39466	0.036	0.129	8.82916e-05
Sema4a	10	2.86375e-09	-0.533639	0.257	0.405	8.89281e-05
B4galt6	10	2.87003e-09	-0.643637	0.333	0.475	8.9123e-05
Lamp1	10	2.89443e-09	-0.414357	0.926	0.957	8.98806e-05
Mtx1	10	2.89823e-09	-0.741555	0.157	0.286	8.99986e-05
Itgb2	10	2.9318e-09	0.424623	0.809	0.818	9.10413e-05
Lpar6	10	2.93877e-09	-1.42857	0.04	0.132	9.12575e-05
Ankrd28	10	3.04777e-09	0.924588	0.269	0.172	9.46424e-05
Tmem109	10	3.05295e-09	-0.468885	0.261	0.416	9.48032e-05
Pop5	10	3.10787e-09	-0.588229	0.225	0.379	9.65087e-05
Tagap	10	3.18854e-09	-1.8296	0.05	0.146	9.90136e-05
Rnf213	10	3.21426e-09	-0.715593	0.247	0.385	9.98123e-05
B4galnt1	10	3.22785e-09	-0.546726	0.309	0.467	0.000100234
Cyb561d2	10	3.2433e-09	-0.878292	0.098	0.216	0.000100714
Stat2	10	3.28653e-09	-0.832966	0.147	0.276	0.000102057
Ndufs4	10	3.37557e-09	-0.35227	0.45	0.618	0.000104821
Higd2a	10	3.4183e-09	-0.473322	0.392	0.552	0.000106149
Ube2e1	10	3.47052e-09	-0.383724	0.293	0.454	0.00010777
Hck	10	3.4746e-09	-0.483941	0.359	0.52	0.000107897
Ubald1	10	3.47807e-09	-0.700164	0.195	0.332	0.000108005
Mrpl24	10	3.48038e-09	-0.493723	0.363	0.524	0.000108076
Eif5a	10	3.51613e-09	-0.351507	0.807	0.875	0.000109186
Pkp3	10	3.62986e-09	-2.85555	0.012	0.088	0.000112718
Nop16	10	3.63098e-09	-0.991995	0.088	0.199	0.000112753
Tax1bp3	10	3.66439e-09	-0.564103	0.181	0.316	0.00011379
Uqcrfs1	10	3.67142e-09	-0.346834	0.49	0.654	0.000114008
Jaml	10	3.68165e-09	-1.06873	0.06	0.158	0.000114326
Lrg1	10	3.7276e-09	-1.09286	0.08	0.186	0.000115753
Frrs1	10	3.75736e-09	0.802986	0.508	0.428	0.000116677
Cdc26	10	3.76704e-09	-0.410604	0.299	0.461	0.000116978
Srrm2	10	3.77729e-09	-0.328815	0.663	0.796	0.000117296
Gbp9	10	3.82546e-09	-2.21853	0.01	0.084	0.000118792
Mrpl17	10	3.8302e-09	-0.504495	0.353	0.498	0.000118939
Fchsd2	10	3.86302e-09	-1.23266	0.082	0.19	0.000119958
Fkbp15	10	3.8779e-09	-0.516386	0.295	0.434	0.000120421
Pigx	10	3.96794e-09	-0.425168	0.211	0.353	0.000123216
Smim20	10	4.05021e-09	-0.435018	0.233	0.383	0.000125771
P2ry10	10	4.28187e-09	-3.65035	0.008	0.08	0.000132965
Itpripl1	10	4.29102e-09	-1.39191	0.058	0.158	0.000133249
Klhl5	10	4.30075e-09	-0.581383	0.173	0.307	0.000133551
Gm20696	10	4.391e-09	-2.23259	0.014	0.09	0.000136354
Borcs7	10	4.40736e-09	-0.58784	0.201	0.343	0.000136862
Pmvk	10	4.42641e-09	-0.990126	0.127	0.245	0.000137453
Sirpb1a	10	4.57094e-09	-1.69352	0.036	0.124	0.000141941
Eif4e2	10	4.59357e-09	-0.425696	0.43	0.58	0.000142644
Tspan32	10	4.66476e-09	-1.08072	0.06	0.16	0.000144855
Zfp710	10	4.76275e-09	-0.369014	0.271	0.433	0.000147898
Npm1	10	4.78343e-09	-0.277336	0.825	0.9	0.00014854
Nars	10	4.95599e-09	-0.497723	0.448	0.602	0.000153898
Dach1	10	4.97848e-09	2.90853	0.034	0.007	0.000154597
Mrps14	10	4.99238e-09	-0.33485	0.508	0.657	0.000155028
Rnf10	10	5.08773e-09	-0.430479	0.396	0.542	0.000157989
Cops9	10	5.19552e-09	-0.247344	0.691	0.834	0.000161337
Pon2	10	5.20576e-09	-0.537915	0.38	0.528	0.000161654
Fam32a	10	5.23162e-09	-0.337983	0.41	0.578	0.000162458
Sdha	10	5.24739e-09	-0.42427	0.373	0.534	0.000162947
Prtn3	10	5.25551e-09	-2.0982	0.026	0.109	0.000163199
Oat	10	5.30609e-09	-0.424741	0.281	0.436	0.00016477
Spr	10	5.34905e-09	-0.552042	0.171	0.308	0.000166104
Mtmr7	10	5.35946e-09	2.44083	0.042	0.011	0.000166427
Kbtbd11	10	5.36017e-09	-3.96989	0.002	0.068	0.000166449
Nostrin	10	5.47279e-09	-1.14596	0.056	0.154	0.000169947
Rnf141	10	5.49831e-09	-0.728795	0.135	0.255	0.000170739
Hnrnpa1	10	5.58228e-09	-0.350881	0.53	0.682	0.000173347
Samm50	10	5.61466e-09	-0.484828	0.363	0.517	0.000174352
Strap	10	5.62232e-09	-0.434921	0.357	0.515	0.00017459
H3f3b	10	5.7229e-09	0.348372	0.986	0.988	0.000177713
Cndp2	10	5.7297e-09	0.43383	0.753	0.675	0.000177924
Epb41l4aos	10	5.76019e-09	-0.567038	0.131	0.252	0.000178871
Exosc3	10	5.78387e-09	-0.438509	0.191	0.329	0.000179607
Mrps21	10	5.8105e-09	-0.279621	0.526	0.694	0.000180434
Nmt1	10	5.92897e-09	-0.36674	0.448	0.614	0.000184112
Slc7a7	10	6.0521e-09	-0.621133	0.167	0.297	0.000187936
Ndufa9	10	6.16608e-09	-0.586836	0.257	0.406	0.000191475
Arhgap9	10	6.23881e-09	-0.341044	0.339	0.499	0.000193734
Oxct1	10	6.24565e-09	-0.600243	0.229	0.369	0.000193946
Bphl	10	6.29215e-09	-1.2432	0.036	0.125	0.00019539
Manf	10	6.30012e-09	-0.493233	0.512	0.651	0.000195638
Apoc1	10	6.35581e-09	-2.79045	0.012	0.086	0.000197367
Tgs1	10	6.43929e-09	-0.532274	0.177	0.309	0.000199959
Slc50a1	10	6.60797e-09	-0.562225	0.177	0.31	0.000205197
Siah2	10	6.64709e-09	-0.694531	0.127	0.247	0.000206412
Zc3h12d	10	7.07301e-09	-1.40983	0.028	0.112	0.000219638
Bcat2	10	7.24881e-09	-0.905004	0.124	0.245	0.000225097
Ralbp1	10	7.33337e-09	-0.445087	0.426	0.578	0.000227723
Ptov1	10	7.38418e-09	-0.616437	0.219	0.348	0.000229301
Adora2a	10	7.49506e-09	1.02817	0.143	0.071	0.000232744
Nap1l1	10	7.74566e-09	-0.35365	0.534	0.688	0.000240526
Vkorc1	10	7.83539e-09	-1.11085	0.09	0.198	0.000243312
Chmp1a	10	7.87632e-09	-0.573011	0.265	0.416	0.000244583
Hk2	10	7.89687e-09	0.556448	0.548	0.449	0.000245222
Rrp1	10	7.92621e-09	-0.342816	0.44	0.595	0.000246133
Ptger4	10	8.03339e-09	-0.763562	0.129	0.248	0.000249461
Serf1	10	8.06777e-09	1.62018	0.143	0.073	0.000250529
Stab1	10	8.14013e-09	-1.14665	0.446	0.53	0.000252775
Socs3	10	8.25319e-09	0.285498	0.775	0.693	0.000256286
Saa3	10	8.3532e-09	0.673239	0.309	0.212	0.000259392
Echs1	10	8.39499e-09	-0.488612	0.247	0.399	0.00026069
Mfsd11	10	8.48727e-09	-0.962238	0.173	0.295	0.000263555
Rhob	10	8.4967e-09	0.774754	0.594	0.515	0.000263848
Rpl7l1	10	8.54656e-09	-0.420407	0.307	0.456	0.000265396
Nrm	10	8.76783e-09	-0.946887	0.076	0.18	0.000272267
Ubap1	10	8.85706e-09	1.06025	0.361	0.269	0.000275038
Apip	10	8.95699e-09	-0.764767	0.096	0.211	0.000278141
Ndufa12	10	9.05849e-09	-0.428661	0.446	0.599	0.000281293
Ostc	10	9.12246e-09	-0.410179	0.47	0.619	0.00028328
Pfkfb4	10	9.12779e-09	-0.685252	0.135	0.257	0.000283445
Ccdc32	10	9.13986e-09	-0.95773	0.084	0.192	0.00028382
Bcl7c	10	9.15127e-09	-0.507176	0.257	0.398	0.000284174
Marcksl1	10	9.27706e-09	0.652	0.574	0.476	0.000288081
Ndufb7	10	9.32815e-09	-0.244175	0.757	0.852	0.000289667
Rbmxl1	10	9.40767e-09	-0.740833	0.179	0.308	0.000292136
Lpp	10	9.42219e-09	0.693568	0.496	0.406	0.000292587
Camk2g	10	9.57709e-09	-0.970004	0.143	0.26	0.000297398
Ndufs3	10	9.59224e-09	-0.386447	0.4	0.554	0.000297868
Pop4	10	9.64919e-09	-0.789456	0.104	0.218	0.000299636
Tax1bp1	10	9.6616e-09	0.431203	0.755	0.766	0.000300022
Trim30c	10	9.67424e-09	-2.83774	0.012	0.084	0.000300414
Gprc5c	10	9.67524e-09	-3.66315	0.006	0.073	0.000300445
Dtx2	10	9.85203e-09	1.37937	0.261	0.179	0.000305935
Plekha1	10	9.9802e-09	-0.58906	0.197	0.328	0.000309915
Gm20442	10	9.98326e-09	4.29904	0.014	0.001	0.00031001
Csf2rb2	10	1.00018e-08	0.703973	0.44	0.342	0.000310585
Ccm2	10	1.01048e-08	-0.741779	0.133	0.254	0.000313784
Gatad2b	10	1.01289e-08	-0.492454	0.317	0.464	0.000314534
Ddx28	10	1.02786e-08	-1.04852	0.064	0.162	0.000319181
Myo1g	10	1.03406e-08	-0.635316	0.291	0.433	0.000321107
Bcl2a1a	10	1.04731e-08	0.564715	0.235	0.14	0.000325222
Rtcb	10	1.05255e-08	-0.429247	0.241	0.391	0.00032685
Rpl9-ps6	10	1.08394e-08	-0.875056	0.135	0.252	0.000336597
Ifi35	10	1.0852e-08	-0.792426	0.225	0.353	0.000336989
Pnrc2	10	1.09475e-08	-0.53533	0.215	0.354	0.000339953
Timm17b	10	1.0956e-08	-0.496003	0.153	0.287	0.000340216
Map6	10	1.10694e-08	2.73721	0.032	0.007	0.000343739
Grcc10	10	1.12312e-08	-0.646183	0.193	0.322	0.000348763
Shtn1	10	1.14754e-08	-0.625746	0.231	0.371	0.000356345
Pitpna	10	1.15379e-08	-0.277581	0.861	0.914	0.000358287
Atxn10	10	1.15637e-08	-0.504323	0.217	0.354	0.000359086
Bud23	10	1.18144e-08	-0.532041	0.12	0.241	0.000366874
Ffar2	10	1.18574e-08	-6.02263	0	0.062	0.000368206
Cdc42ep2	10	1.19855e-08	1.1938	0.181	0.101	0.000372185
Znrf1	10	1.20138e-08	0.783056	0.43	0.34	0.000373063
Homer3	10	1.2237e-08	1.29063	0.197	0.115	0.000379995
Gm14005	10	1.25471e-08	0.856683	0.281	0.184	0.000389625
Btg2	10	1.27921e-08	-0.639869	0.568	0.672	0.000397233
Mfng	10	1.29276e-08	-1.39052	0.034	0.119	0.000401442
Gm26699	10	1.29936e-08	-2.57253	0.012	0.083	0.000403489
Fam117a	10	1.31048e-08	-1.45156	0.032	0.117	0.000406943
Gm48653	10	1.33393e-08	2.71661	0.034	0.008	0.000414224
Gatd1	10	1.33478e-08	-0.787985	0.116	0.234	0.00041449
Nacc2	10	1.35195e-08	-1.21057	0.086	0.19	0.000419822
Rtn1	10	1.38226e-08	-4.87078	0	0.061	0.000429233
Inpp5k	10	1.38723e-08	-0.62232	0.183	0.311	0.000430775
Fmc1	10	1.38724e-08	-0.685147	0.173	0.298	0.000430779
Gm26522	10	1.39035e-08	-2.14627	0.018	0.093	0.000431747
Mrps11	10	1.40446e-08	-0.42494	0.114	0.231	0.000436126
Lyn	10	1.47652e-08	-0.27826	0.673	0.819	0.000458503
Abraxas2	10	1.47824e-08	-0.473938	0.175	0.304	0.000459039
Trappc12	10	1.4803e-08	-1.21737	0.056	0.152	0.000459677
Fbxo30	10	1.55917e-08	0.997916	0.241	0.152	0.000484168
Ints10	10	1.58707e-08	-1.34998	0.03	0.113	0.000492834
Impa2	10	1.61682e-08	1.19328	0.255	0.169	0.000502071
Puf60	10	1.62172e-08	-0.333664	0.371	0.533	0.000503592
Plpbp	10	1.62258e-08	-0.558819	0.205	0.336	0.00050386
Ubap2l	10	1.63182e-08	-0.354258	0.478	0.628	0.00050673
Sipa1	10	1.6506e-08	-0.532936	0.265	0.402	0.00051256
Ifngr2	10	1.69133e-08	-0.175407	0.48	0.651	0.000525209
Coro1b	10	1.69965e-08	-0.386106	0.462	0.61	0.000527792
Sirt7	10	1.69992e-08	-0.424015	0.255	0.403	0.000527876
Ap1g2	10	1.73588e-08	-1.39116	0.06	0.153	0.000539042
Nmral1	10	1.7469e-08	-1.8235	0.032	0.114	0.000542465
Nr4a2	10	1.75069e-08	-1.25985	0.235	0.348	0.000543642
Syngr1	10	1.75212e-08	-1.43065	0.106	0.209	0.000544087
Lonrf1	10	1.7603e-08	0.943674	0.185	0.104	0.000546627
Cox7c	10	1.77806e-08	-0.187041	0.9	0.952	0.000552142
Oaf	10	1.78684e-08	1.69114	0.143	0.075	0.000554867
Gm29290	10	1.78846e-08	4.32673	0.012	0.001	0.000555371
Kcnk6	10	1.80471e-08	-1.01736	0.098	0.204	0.000560418
Rab7	10	1.82596e-08	0.304124	0.865	0.863	0.000567014
Id1	10	1.84226e-08	2.14602	0.112	0.053	0.000572076
Sdccag8	10	1.85933e-08	-0.740817	0.088	0.194	0.000577379
Cebpzos	10	1.87486e-08	-0.929173	0.131	0.242	0.000582201
Cherp	10	1.87967e-08	-0.921427	0.068	0.167	0.000583694
Dip2b	10	1.89587e-08	-0.467275	0.195	0.324	0.000588725
Ndufb2	10	1.89955e-08	-0.317891	0.448	0.617	0.000589866
Acads	10	1.91131e-08	-0.538287	0.163	0.286	0.000593518
Gsto1	10	1.92117e-08	-0.507525	0.247	0.38	0.000596579
Mkl1	10	1.92125e-08	-0.846687	0.086	0.191	0.000596607
Elf2	10	1.92811e-08	-0.383898	0.251	0.395	0.000598737
Exoc4	10	1.94659e-08	-0.885408	0.118	0.232	0.000604475
Pygl	10	1.95535e-08	0.693264	0.5	0.421	0.000607194
Mrps26	10	1.95597e-08	-0.60442	0.199	0.333	0.000607387
Ctnnd2	10	1.97609e-08	-5.15756	0	0.06	0.000613634
Gna12	10	1.98746e-08	-0.676166	0.251	0.374	0.000617165
Adm	10	1.99138e-08	2.11343	0.056	0.018	0.000618382
Pid1	10	2.01858e-08	0.376883	0.876	0.885	0.00062683
Ppih	10	2.0348e-08	-1.04333	0.068	0.166	0.000631865
Tob1	10	2.04115e-08	1.06876	0.283	0.189	0.000633838
0610040J01Rik	10	2.05084e-08	-3.30372	0.004	0.068	0.000636847
Ifit1	10	2.07553e-08	-1.75813	0.042	0.129	0.000644514
Oxa1l	10	2.0792e-08	-0.754572	0.124	0.237	0.000645653
Afp	10	2.13032e-08	3.05278	0.034	0.008	0.000661527
Asnsd1	10	2.14346e-08	-0.55796	0.153	0.279	0.000665607
Piwil2	10	2.17249e-08	1.4557	0.124	0.061	0.000674623
Anxa4	10	2.19016e-08	0.49238	0.627	0.553	0.00068011
Prps2	10	2.21688e-08	-1.61504	0.024	0.102	0.000688408
Eif4ebp2	10	2.21943e-08	-0.602182	0.259	0.394	0.000689198
Psmd11	10	2.2226e-08	0.674442	0.588	0.568	0.000690183
Lima1	10	2.23997e-08	-0.933048	0.155	0.268	0.000695579
Map3k1	10	2.24301e-08	-0.388411	0.319	0.47	0.000696521
Rftn1	10	2.25677e-08	-0.516758	0.265	0.403	0.000700796
Cbr3	10	2.27442e-08	-0.793299	0.082	0.183	0.000706277
Gbp3	10	2.30223e-08	-1.25899	0.05	0.141	0.000714912
Ptprc	10	2.31993e-08	-0.276592	0.835	0.906	0.000720409
Tor1aip1	10	2.36257e-08	-0.352633	0.544	0.7	0.00073365
Lrrk1	10	2.37026e-08	-0.875707	0.12	0.235	0.000736037
Emp3	10	2.39352e-08	-0.171751	0.894	0.946	0.00074326
Ninj1	10	2.40421e-08	0.183101	0.825	0.754	0.000746581
Agpat3	10	2.41202e-08	-0.935076	0.066	0.163	0.000749004
C1d	10	2.45634e-08	-0.437578	0.283	0.427	0.000762769
Txndc16	10	2.45685e-08	-1.15892	0.036	0.119	0.000762927
Chchd7	10	2.46812e-08	-0.69579	0.185	0.308	0.000766426
Nfkbil1	10	2.50109e-08	-0.872874	0.082	0.186	0.000776665
Parvb	10	2.58904e-08	0.565797	0.482	0.391	0.000803974
Zfp422	10	2.66823e-08	-1.07967	0.044	0.132	0.000828564
Paf1	10	2.66863e-08	-0.784392	0.207	0.333	0.000828691
Tmem50b	10	2.6946e-08	-0.622803	0.114	0.228	0.000836753
Pafah1b1	10	2.69768e-08	0.372532	0.787	0.8	0.000837709
Evi2	10	2.81426e-08	-1.01609	0.08	0.18	0.000873914
Tspyl1	10	2.83633e-08	-0.353931	0.169	0.295	0.000880764
Fosb	10	2.87428e-08	-0.903007	0.373	0.487	0.000892552
Pih1d1	10	2.99197e-08	-0.438668	0.195	0.331	0.000929097
Atf6	10	3.01566e-08	-0.386471	0.331	0.479	0.000936454
Acot7	10	3.016e-08	1.11137	0.319	0.235	0.000936557
Rabgef1	10	3.05584e-08	0.718056	0.422	0.33	0.000948929
Smpdl3b	10	3.1091e-08	1.37711	0.161	0.088	0.000965469
Lbr	10	3.12615e-08	-0.526393	0.175	0.303	0.000970762
Dnajc21	10	3.14497e-08	0.875456	0.382	0.294	0.000976608
Rere	10	3.18782e-08	-0.756239	0.155	0.273	0.000989913
Creg1	10	3.195e-08	0.362389	0.777	0.752	0.000992145
Mgl2	10	3.19944e-08	-6.18596	0.002	0.062	0.000993521
Snrpd1	10	3.2371e-08	-0.352555	0.462	0.621	0.00100522
Smarcb1	10	3.25632e-08	-0.473806	0.213	0.349	0.00101119
Prdx4	10	3.31112e-08	-0.641888	0.215	0.342	0.0010282
Knop1	10	3.39128e-08	-0.624689	0.149	0.267	0.00105309
Ankrd66	10	3.40586e-08	1.32506	0.116	0.056	0.00105762
Cln6	10	3.40967e-08	-0.874401	0.116	0.225	0.00105881
Cd81	10	3.41085e-08	-2.28377	0.048	0.132	0.00105917
Pnpo	10	3.42759e-08	-1.49375	0.034	0.116	0.00106437
Arl5c	10	3.44458e-08	-1.20753	0.159	0.268	0.00106964
Tmem30a	10	3.46194e-08	0.549972	0.655	0.617	0.00107504
Slc35c2	10	3.50913e-08	-0.5179	0.167	0.295	0.00108969
Pacsin2	10	3.55768e-08	-0.465953	0.353	0.496	0.00110477
Nectin4	10	3.57524e-08	-1.94563	0.014	0.083	0.00111022
Gm12166	10	3.58421e-08	-0.679284	0.165	0.283	0.00111301
Zc3h12a	10	3.61377e-08	0.505335	0.434	0.326	0.00112218
Imp3	10	3.64747e-08	-0.483214	0.247	0.384	0.00113265
Cops4	10	3.67091e-08	-0.224223	0.225	0.367	0.00113993
Cd164	10	3.73367e-08	0.702586	0.54	0.464	0.00115942
Slfn8	10	3.75007e-08	-0.521496	0.211	0.339	0.00116451
Gmpr2	10	3.79802e-08	-0.731041	0.116	0.228	0.0011794
Atp6v0e	10	3.81766e-08	0.342147	0.884	0.877	0.0011855
Mrpl27	10	3.82089e-08	-0.503428	0.227	0.361	0.0011865
Slc2a6	10	3.83868e-08	-1.0635	0.044	0.129	0.00119203
Zmiz2	10	3.84072e-08	-0.420325	0.233	0.371	0.00119266
Phb	10	3.8619e-08	-0.448909	0.181	0.31	0.00119924
Thap3	10	3.90282e-08	-1.27705	0.062	0.154	0.00121194
Tle3	10	3.9132e-08	-0.596206	0.277	0.415	0.00121516
Mitd1	10	3.9264e-08	-0.824044	0.124	0.235	0.00121926
Arid1a	10	3.93543e-08	-0.339599	0.378	0.533	0.00122207
Vps51	10	3.94685e-08	-0.693697	0.07	0.165	0.00122562
Tcof1	10	3.95815e-08	-0.633098	0.239	0.368	0.00122913
mt-Cytb	10	3.99463e-08	-0.182962	0.976	0.992	0.00124045
Ermp1	10	4.00385e-08	-1.50706	0.038	0.12	0.00124332
Rasgrp2	10	4.02997e-08	-0.870022	0.159	0.271	0.00125143
Sept9	10	4.03278e-08	-0.351419	0.402	0.551	0.0012523
Urod	10	4.05048e-08	-0.816841	0.114	0.222	0.0012578
Kif1c	10	4.06088e-08	0.828423	0.376	0.288	0.00126102
Herc6	10	4.13957e-08	-1.23349	0.076	0.173	0.00128546
Naxe	10	4.14878e-08	-0.659519	0.167	0.287	0.00128832
Rnf144b	10	4.19524e-08	-1.42334	0.058	0.147	0.00130275
Qdpr	10	4.28296e-08	-0.733438	0.151	0.268	0.00132999
Dnajc3	10	4.29178e-08	-0.332747	0.424	0.579	0.00133273
Csrp1	10	4.29561e-08	-1.03869	0.088	0.19	0.00133391
Dab2	10	4.38123e-08	-0.542145	0.753	0.787	0.0013605
Siglecg	10	4.40375e-08	-3.73311	0.002	0.061	0.0013675
Tmem88	10	4.44339e-08	-1.31835	0.056	0.146	0.0013798
Lrrc58	10	4.44596e-08	0.640858	0.582	0.527	0.00138061
AY036118	10	4.44926e-08	-0.336751	0.586	0.717	0.00138163
Lamtor5	10	4.49056e-08	-0.310445	0.51	0.66	0.00139445
Clint1	10	4.50109e-08	-0.281987	0.371	0.539	0.00139772
Sowahc	10	4.61608e-08	0.639345	0.45	0.351	0.00143343
Ccdc69	10	4.64497e-08	-1.9379	0.014	0.083	0.0014424
Mthfs	10	4.68885e-08	-0.623416	0.221	0.348	0.00145603
Iqgap2	10	4.69414e-08	-0.450408	0.241	0.374	0.00145767
Ddt	10	4.71562e-08	-0.445471	0.219	0.355	0.00146434
Fam103a1	10	4.81746e-08	-0.342517	0.319	0.468	0.00149597
Sacs	10	4.82145e-08	1.12347	0.127	0.063	0.0014972
Rpl24	10	4.83019e-08	-0.150047	0.96	0.982	0.00149992
Abcf1	10	4.83563e-08	-0.395317	0.357	0.508	0.00150161
Dennd1c	10	4.84612e-08	-0.473072	0.086	0.189	0.00150487
Urm1	10	4.92234e-08	-0.627963	0.155	0.275	0.00152854
Lrrc8d	10	4.97366e-08	0.819306	0.494	0.422	0.00154447
Mospd3	10	4.99036e-08	-0.488583	0.133	0.248	0.00154966
Ankle2	10	5.02343e-08	-0.62945	0.143	0.263	0.00155992
Mgat1	10	5.04965e-08	-0.621282	0.273	0.405	0.00156807
Lsm2	10	5.1183e-08	-0.798301	0.161	0.277	0.00158939
Cast	10	5.19424e-08	0.488291	0.669	0.629	0.00161297
Ppil4	10	5.2084e-08	-0.724832	0.179	0.303	0.00161737
Slc15a4	10	5.28324e-08	-0.601108	0.211	0.341	0.0016406
Dusp2	10	5.29031e-08	-0.316618	0.118	0.224	0.0016428
Znrd1	10	5.32012e-08	-0.324917	0.281	0.425	0.00165206
Nkiras2	10	5.33868e-08	-0.637651	0.201	0.331	0.00165782
Larp7	10	5.43035e-08	-0.620166	0.155	0.273	0.00168629
Plet1	10	5.43633e-08	3.59436	0.036	0.009	0.00168814
Fam117b	10	5.4911e-08	-0.448002	0.215	0.35	0.00170515
Wdfy4	10	5.49747e-08	-0.501464	0.151	0.269	0.00170713
Stx5a	10	5.59972e-08	-0.479558	0.179	0.308	0.00173888
Tubb2a	10	5.72796e-08	-0.638496	0.277	0.406	0.0017787
Mplkip	10	5.75101e-08	-0.298436	0.179	0.307	0.00178586
Pnpt1	10	5.85114e-08	-1.298	0.062	0.152	0.00181695
Tlr8	10	5.9251e-08	-2.07607	0.02	0.091	0.00183992
Smim19	10	5.99027e-08	-0.942286	0.106	0.21	0.00186016
Gm13571	10	6.05684e-08	3.0281	0.016	0.002	0.00188083
Acaa1a	10	6.09077e-08	-0.44463	0.394	0.528	0.00189137
Ssbp2	10	6.11189e-08	-1.2774	0.048	0.134	0.00189793
Zbtb8os	10	6.15551e-08	-0.519955	0.245	0.38	0.00191147
Abracl	10	6.20379e-08	-0.264297	0.731	0.811	0.00192646
Abhd16a	10	6.20402e-08	-0.4748	0.135	0.25	0.00192653
Eif4b	10	6.3199e-08	-0.342825	0.464	0.619	0.00196252
Ccdc88a	10	6.38711e-08	-0.448118	0.369	0.514	0.00198339
Serbp1	10	6.40598e-08	-0.277358	0.777	0.864	0.00198925
Shkbp1	10	6.45947e-08	-0.307044	0.143	0.264	0.00200586
Acss1	10	6.49466e-08	-2.813	0.01	0.074	0.00201679
Jmjd1c	10	6.51361e-08	-0.448784	0.536	0.686	0.00202267
Slc39a11	10	6.5604e-08	-0.911391	0.064	0.156	0.0020372
Cyp51	10	6.73148e-08	-1.3965	0.036	0.115	0.00209033
Plekhg1	10	6.84565e-08	1.21292	0.163	0.091	0.00212578
Mrpl43	10	6.96203e-08	-0.381082	0.4	0.55	0.00216192
Blvra	10	6.99273e-08	-0.501372	0.376	0.504	0.00217145
Yipf3	10	7.08737e-08	-0.31656	0.291	0.448	0.00220084
Deptor	10	7.10105e-08	-0.917987	0.096	0.199	0.00220509
Trpv4	10	7.11026e-08	-0.93379	0.046	0.133	0.00220795
Sh3pxd2a	10	7.18861e-08	-0.801097	0.058	0.148	0.00223228
Rmnd5a	10	7.23819e-08	-0.719606	0.159	0.277	0.00224768
Rpn2	10	7.2699e-08	-0.266026	0.572	0.718	0.00225752
3110082I17Rik	10	7.34378e-08	-1.12222	0.056	0.145	0.00228046
Alox5	10	7.46954e-08	-1.63838	0.058	0.143	0.00231952
Zfp36l1	10	7.50873e-08	0.579892	0.799	0.767	0.00233169
Snap29	10	7.52532e-08	-0.447373	0.122	0.236	0.00233684
Fam98c	10	7.56634e-08	-0.70443	0.151	0.268	0.00234958
Ctnnbl1	10	7.60865e-08	-0.512466	0.157	0.281	0.00236271
Nup210	10	7.64377e-08	-3.12883	0.006	0.066	0.00237362
Snx10	10	7.71554e-08	0.561113	0.596	0.536	0.00239591
Mrps7	10	7.74662e-08	-0.419609	0.221	0.349	0.00240556
Zcchc17	10	7.7745e-08	-0.687766	0.205	0.33	0.00241422
Noct	10	7.80916e-08	0.541192	0.448	0.349	0.00242498
Cryl1	10	7.89789e-08	-0.960591	0.068	0.161	0.00245253
Clcf1	10	7.98403e-08	1.2269	0.167	0.094	0.00247928
Tmcc3	10	8.00183e-08	-1.84565	0.038	0.117	0.00248481
Amz1	10	8.06562e-08	-1.1095	0.056	0.144	0.00250462
Sharpin	10	8.13501e-08	-0.662327	0.135	0.248	0.00252616
Mbd2	10	8.16278e-08	-0.261934	0.526	0.675	0.00253479
H2-Ob	10	8.20546e-08	-5.01234	0	0.055	0.00254804
Srebf2	10	8.20692e-08	-0.674425	0.199	0.319	0.0025485
Slc16a1	10	8.37562e-08	1.36995	0.147	0.08	0.00260088
Eif4h	10	8.48035e-08	-0.24919	0.562	0.712	0.0026334
Raet1e	10	8.62477e-08	1.42348	0.074	0.029	0.00267825
Mrps34	10	8.66777e-08	-0.643032	0.199	0.326	0.0026916
Commd1	10	8.6707e-08	-0.39291	0.392	0.546	0.00269251
Vgll4	10	8.83701e-08	-0.705914	0.1	0.204	0.00274416
Rabl6	10	8.86823e-08	-0.632053	0.181	0.299	0.00275385
Mrps23	10	8.89107e-08	-0.536431	0.209	0.34	0.00276094
Mfsd4b1	10	9.06901e-08	3.31453	0.02	0.003	0.0028162
Gna13	10	9.07359e-08	0.36773	0.763	0.754	0.00281762
Gemin7	10	9.08528e-08	-0.434581	0.259	0.4	0.00282125
Isg15	10	9.09592e-08	-1.541	0.265	0.376	0.00282455
Arhgap10	10	9.12526e-08	0.676606	0.337	0.241	0.00283367
Cpsf3	10	9.1787e-08	-0.410123	0.129	0.241	0.00285026
Lrch4	10	9.35264e-08	-0.964505	0.054	0.14	0.00290428
Zfp362	10	9.44227e-08	-1.56555	0.044	0.125	0.00293211
Ebpl	10	9.53279e-08	-0.461211	0.096	0.204	0.00296022
Lonrf3	10	9.57194e-08	1.45434	0.1	0.047	0.00297237
H2-Oa	10	9.59281e-08	-4.27422	0.006	0.065	0.00297885
Rpl36a-ps1	10	9.79378e-08	-0.718561	0.072	0.167	0.00304126
Ak3	10	9.82049e-08	-1.2033	0.056	0.142	0.00304956
Prorsd1	10	9.83426e-08	-0.626957	0.167	0.285	0.00305383
Traf1	10	9.85421e-08	0.346163	0.532	0.407	0.00306003
Stap1	10	9.91909e-08	-0.836905	0.187	0.299	0.00308018
Lpcat1	10	9.92788e-08	-0.950562	0.07	0.164	0.00308291
Dcaf8	10	1.00483e-07	-0.470034	0.235	0.368	0.00312028
1110059E24Rik	10	1.01166e-07	-0.906447	0.074	0.17	0.00314149
Edf1	10	1.01633e-07	-0.208993	0.614	0.761	0.003156
Gk	10	1.04806e-07	1.18229	0.273	0.187	0.00325455
Prpf31	10	1.05769e-07	-0.638137	0.165	0.28	0.00328444
Gar1	10	1.06163e-07	-1.00218	0.084	0.18	0.00329668
Csf2ra	10	1.06603e-07	-0.290063	0.606	0.74	0.00331035
Zmat2	10	1.07815e-07	-0.342798	0.416	0.567	0.00334797
Mrps25	10	1.0817e-07	-0.501847	0.239	0.37	0.00335901
mt-Co3	10	1.08831e-07	-0.147224	0.996	0.998	0.00337953
Ndufaf7	10	1.09463e-07	-0.806932	0.062	0.15	0.00339917
Sri	10	1.09789e-07	-0.34437	0.572	0.695	0.00340928
Eif2ak2	10	1.11027e-07	-0.669158	0.183	0.299	0.00344771
Ankrd37	10	1.11333e-07	1.1823	0.241	0.156	0.00345724
AC133498.1	10	1.11463e-07	4.41855	0.012	0.001	0.00346127
Wdr89	10	1.118e-07	-0.239919	0.376	0.535	0.00347172
Slc16a6	10	1.13189e-07	-0.712366	0.161	0.275	0.00351487
Pot1b	10	1.13781e-07	-1.41999	0.046	0.127	0.00353323
AC163018.1	10	1.15274e-07	-4.17207	0.002	0.058	0.00357961
Man2b2	10	1.15616e-07	-0.859148	0.074	0.167	0.00359021
Tor3a	10	1.17698e-07	-0.759217	0.191	0.308	0.00365489
Gtf2i	10	1.18199e-07	-0.890446	0.104	0.207	0.00367043
Thrap3	10	1.18658e-07	-0.36774	0.353	0.495	0.00368469
G6pc3	10	1.19525e-07	-1.06584	0.064	0.155	0.00371159
Rbm17	10	1.21648e-07	-0.465437	0.273	0.417	0.00377755
Exosc8	10	1.22464e-07	-0.532747	0.171	0.292	0.00380289
Ndufs7	10	1.24412e-07	-0.351167	0.478	0.613	0.00386336
Wipf1	10	1.24933e-07	-0.323635	0.434	0.602	0.00387956
Spsb2	10	1.25186e-07	-0.733634	0.143	0.254	0.00388739
Sdf4	10	1.26376e-07	-0.277589	0.508	0.667	0.00392435
Pirb	10	1.26891e-07	-0.25445	0.717	0.848	0.00394033
Sirpa	10	1.28741e-07	-0.360131	0.837	0.904	0.00399781
Tjp1	10	1.29308e-07	1.00345	0.03	0.007	0.0040154
Gngt2	10	1.3068e-07	-0.394259	0.476	0.615	0.004058
Mia2	10	1.31403e-07	-0.300841	0.478	0.634	0.00408047
Nme2	10	1.32085e-07	-1.23791	0.072	0.161	0.00410163
Itch	10	1.34142e-07	-0.498382	0.313	0.45	0.0041655
Ssna1	10	1.34218e-07	-0.366625	0.239	0.37	0.00416788
Adam19	10	1.34974e-07	-1.12357	0.034	0.11	0.00419135
Wdr41	10	1.35191e-07	-0.50992	0.122	0.227	0.00419808
Hpgd	10	1.36134e-07	-6.03047	0	0.053	0.00422735
D1Ertd622e	10	1.36949e-07	-0.393488	0.327	0.468	0.00425267
Cavin4	10	1.37589e-07	3.48686	0.018	0.003	0.00427254
Polr2m	10	1.37965e-07	-0.435428	0.203	0.333	0.00428423
Atxn7l3b	10	1.38296e-07	-0.403434	0.369	0.516	0.00429452
Was	10	1.38782e-07	-0.398248	0.293	0.429	0.0043096
Rgs14	10	1.38907e-07	-0.45059	0.11	0.217	0.00431348
Wdr70	10	1.41086e-07	-0.570925	0.1	0.201	0.00438113
Ccdc86	10	1.41216e-07	-0.636624	0.173	0.283	0.00438518
Nnmt	10	1.45006e-07	1.16268	0.131	0.068	0.00450288
Rsl24d1	10	1.4681e-07	-0.447817	0.213	0.343	0.00455889
Gstp1	10	1.50135e-07	-0.509513	0.189	0.317	0.00466213
Sfxn5	10	1.51901e-07	-1.27786	0.06	0.147	0.00471698
Plxdc2	10	1.52471e-07	-3.08574	0.012	0.074	0.00473469
Bach2	10	1.5458e-07	-1.30361	0.042	0.122	0.00480017
Crip1	10	1.57071e-07	-0.216489	0.886	0.945	0.00487752
Arhgap39	10	1.57795e-07	-1.34073	0.04	0.119	0.0049
Morc3	10	1.58136e-07	-0.32496	0.365	0.508	0.0049106
Gm1673	10	1.58427e-07	-5.14213	0	0.053	0.00491964
Trappc6a	10	1.59971e-07	-0.442336	0.315	0.457	0.00496757
Akt2	10	1.62729e-07	-0.384116	0.241	0.368	0.00505321
Txndc5	10	1.62866e-07	-0.609006	0.203	0.328	0.00505749
BC051226	10	1.69051e-07	-2.58208	0.014	0.077	0.00524954
Pdcd2l	10	1.71287e-07	-0.633385	0.145	0.258	0.00531898
Uxt	10	1.74314e-07	-0.604922	0.127	0.238	0.00541298
B4galt4	10	1.75273e-07	-4.46516	0	0.052	0.00544275
Zeb2os	10	1.76656e-07	-0.429371	0.241	0.369	0.0054857
Slc35f6	10	1.78667e-07	-0.480346	0.283	0.411	0.00554815
Sirt3	10	1.78916e-07	-1.30243	0.044	0.124	0.00555587
Fam234a	10	1.82255e-07	-0.566307	0.169	0.288	0.00565956
Spire1	10	1.82916e-07	0.833994	0.277	0.191	0.0056801
Slc25a11	10	1.84045e-07	-0.192523	0.335	0.498	0.00571515
Ifit2	10	1.85861e-07	-3.63534	0.008	0.067	0.00577155
Stk16	10	1.88483e-07	-0.75023	0.124	0.229	0.00585295
Skap2	10	1.89097e-07	-0.257647	0.622	0.76	0.00587202
Tgif1	10	1.91607e-07	0.341786	0.606	0.516	0.00594997
Jup	10	1.93013e-07	-1.85379	0.02	0.087	0.00599364
Slc45a4	10	1.93107e-07	-0.735024	0.102	0.201	0.00599656
Stom	10	1.94764e-07	0.923007	0.47	0.407	0.00604801
Phactr2	10	1.9738e-07	-0.900701	0.102	0.199	0.00612926
Gart	10	1.97618e-07	-0.765941	0.102	0.202	0.00613665
Snx17	10	1.97674e-07	-0.296062	0.39	0.531	0.00613836
Mrpl11	10	1.977e-07	-0.494253	0.221	0.347	0.00613919
Rheb	10	1.98368e-07	-0.308201	0.472	0.62	0.00615991
Trim25	10	1.98614e-07	0.600728	0.55	0.47	0.00616757
Zc3h7b	10	2.01108e-07	-2.55223	0.012	0.073	0.00624502
Itga6	10	2.01435e-07	-1.09412	0.094	0.189	0.00625517
Rab1b	10	2.02984e-07	-0.35543	0.371	0.513	0.00630328
Man2a2	10	2.04136e-07	-0.39131	0.167	0.287	0.00633903
Zcchc11	10	2.04798e-07	-0.594597	0.247	0.373	0.00635958
Tlr5	10	2.04877e-07	-2.97043	0.006	0.063	0.00636204
Synj1	10	2.05317e-07	-0.352407	0.359	0.509	0.0063757
Wdr18	10	2.06003e-07	-0.733875	0.104	0.204	0.00639702
Larp4b	10	2.06465e-07	0.443142	0.641	0.592	0.00641135
Utp14a	10	2.06999e-07	-0.517745	0.213	0.334	0.00642795
Snf8	10	2.08937e-07	-0.350208	0.476	0.611	0.00648811
Snx7	10	2.10121e-07	1.31882	0.118	0.06	0.00652489
BC147527	10	2.1316e-07	-3.61558	0.004	0.059	0.00661927
Srek1ip1	10	2.14857e-07	-0.539982	0.157	0.273	0.00667195
Prkra	10	2.16155e-07	-0.370261	0.108	0.212	0.00671227
Aftph	10	2.16562e-07	-0.343582	0.309	0.456	0.00672489
Zfp330	10	2.17027e-07	-0.729501	0.191	0.306	0.00673932
Pdrg1	10	2.1788e-07	-0.695512	0.124	0.229	0.00676583
Gab3	10	2.18128e-07	-1.60913	0.02	0.087	0.00677354
Dctpp1	10	2.18597e-07	-0.582776	0.131	0.235	0.00678809
Srm	10	2.2033e-07	-0.828596	0.078	0.169	0.00684191
Pnpla7	10	2.21952e-07	-0.769462	0.114	0.218	0.00689227
BC017643	10	2.22252e-07	-0.383859	0.249	0.374	0.00690161
Tmem205	10	2.22282e-07	-0.619427	0.108	0.21	0.00690252
Llph	10	2.23583e-07	-0.307599	0.586	0.726	0.00694293
Cacna1d	10	2.24091e-07	0.780113	0.363	0.273	0.0069587
Eif4a3	10	2.24857e-07	-0.323975	0.323	0.472	0.00698247
Psma6	10	2.29466e-07	0.436843	0.751	0.746	0.0071256
Coq2	10	2.32342e-07	-0.435125	0.072	0.164	0.00721493
Fbxw5	10	2.32507e-07	-1.18218	0.076	0.167	0.00722005
D10Jhu81e	10	2.34471e-07	-0.835017	0.108	0.208	0.00728102
Stat4	10	2.35438e-07	-2.54044	0.008	0.066	0.00731104
Myo18a	10	2.35522e-07	-0.900528	0.104	0.202	0.00731368
Rrad	10	2.35616e-07	-0.624883	0.052	0.136	0.00731659
Hipk2	10	2.39074e-07	0.901951	0.404	0.336	0.00742398
Ppil2	10	2.39354e-07	-0.359782	0.209	0.338	0.00743265
Pfkp	10	2.47687e-07	0.513631	0.57	0.512	0.00769141
Fos	10	2.54095e-07	-0.743397	0.763	0.838	0.00789042
Chmp6	10	2.55164e-07	-0.628906	0.187	0.307	0.00792361
Dera	10	2.55459e-07	-0.339243	0.181	0.3	0.00793277
Phb2	10	2.62011e-07	-0.288297	0.472	0.625	0.00813622
Thap11	10	2.62299e-07	-0.665418	0.102	0.204	0.00814517
Clec2i	10	2.63246e-07	-1.13283	0.028	0.098	0.00817458
Rinl	10	2.63649e-07	-0.700066	0.118	0.223	0.00818709
Aldh7a1	10	2.63884e-07	-2.35076	0.016	0.079	0.00819438
Atraid	10	2.66745e-07	-0.376335	0.341	0.484	0.00828323
Ifitm1	10	2.67474e-07	-1.44019	0.229	0.334	0.00830587
Adgre4	10	2.67605e-07	-3.72575	0.004	0.058	0.00830995
Marveld1	10	2.68345e-07	-0.746595	0.098	0.198	0.00833292
Frg1	10	2.75182e-07	-0.335062	0.369	0.514	0.00854523
Med8	10	2.84184e-07	-0.265035	0.331	0.482	0.00882476
Bccip	10	2.85492e-07	-0.247261	0.255	0.389	0.00886539
March2	10	2.85661e-07	-0.348078	0.293	0.434	0.00887064
Nono	10	2.86167e-07	-0.365319	0.386	0.527	0.00888636
Ppil3	10	2.92802e-07	-0.776279	0.086	0.181	0.00909237
Cmc1	10	2.96233e-07	-0.333563	0.337	0.487	0.00919892
Ccr1	10	2.97626e-07	0.355513	0.805	0.728	0.00924219
Limk1	10	2.99027e-07	-1.56971	0.018	0.082	0.00928568
1110059G10Rik	10	3.04183e-07	-0.3872	0.151	0.265	0.00944581
Gng5	10	3.05965e-07	-0.197063	0.89	0.932	0.00950114
Cd209d	10	3.07372e-07	-4.50626	0.004	0.058	0.00954483
BC029722	10	3.07729e-07	-0.417758	0.108	0.209	0.00955592
Vps28	10	3.11286e-07	-0.307348	0.466	0.595	0.00966637
Synrg	10	3.14919e-07	-0.650039	0.137	0.244	0.00977917
Bex3	10	3.16749e-07	-0.361715	0.1	0.202	0.00983601
Tbc1d9b	10	3.1962e-07	-0.552962	0.084	0.178	0.00992516
C130050O18Rik	10	3.26886e-07	-1.44948	0.052	0.131	0.0101508
Zfp467	10	3.28057e-07	-0.786473	0.106	0.205	0.0101871
Hcls1	10	3.28264e-07	0.446036	0.773	0.788	0.0101936
Stfa2l1	10	3.33751e-07	5.07104	0.018	0.003	0.010364
Adar	10	3.34951e-07	-0.179594	0.163	0.283	0.0104012
Cr1l	10	3.35527e-07	-0.351233	0.297	0.442	0.0104191
Rab11b	10	3.36215e-07	-0.382036	0.47	0.602	0.0104405
Bet1	10	3.36514e-07	-0.453857	0.237	0.368	0.0104498
Rdh11	10	3.39053e-07	1.17273	0.187	0.115	0.0105286
4930471E19Rik	10	3.41145e-07	1.45227	0.036	0.01	0.0105936
C87436	10	3.46069e-07	-0.803283	0.062	0.148	0.0107465
Cyc1	10	3.48456e-07	-0.437679	0.373	0.512	0.0108206
Itpkb	10	3.50829e-07	-0.515185	0.325	0.456	0.0108943
Mrpl36	10	3.51297e-07	-0.301095	0.345	0.485	0.0109088
Zdhhc23	10	3.54676e-07	-2.92128	0.002	0.054	0.0110138
Lax1	10	3.55651e-07	1.55922	0.046	0.015	0.011044
Sdhaf1	10	3.57388e-07	-0.707864	0.129	0.232	0.011098
Qrich1	10	3.57689e-07	-0.560245	0.165	0.279	0.0111073
Washc1	10	3.5927e-07	-0.50765	0.165	0.279	0.0111564
Bzw2	10	3.62623e-07	-1.06968	0.076	0.165	0.0112605
Park7	10	3.6332e-07	-0.219761	0.568	0.713	0.0112822
Arhgef10	10	3.66614e-07	-2.2353	0.004	0.057	0.0113845
Ryr1	10	3.7095e-07	-1.67092	0.018	0.082	0.0115191
Ywhag	10	3.74252e-07	0.427135	0.677	0.642	0.0116216
Gm36161	10	3.77993e-07	-1.56006	0.056	0.135	0.0117378
Ear2	10	3.79326e-07	-3.30244	0.012	0.071	0.0117792
Serpinb6a	10	3.84733e-07	-0.873942	0.255	0.36	0.0119471
E330009J07Rik	10	3.88892e-07	1.32189	0.104	0.052	0.0120763
Arl6ip4	10	3.90817e-07	-0.358921	0.249	0.377	0.012136
Lman2l	10	3.91462e-07	-0.747217	0.104	0.203	0.0121561
Fam53a	10	3.9426e-07	-0.907162	0.07	0.158	0.012243
Rbks	10	3.94278e-07	-0.929626	0.056	0.138	0.0122435
Adprhl2	10	4.00444e-07	-0.667507	0.068	0.155	0.012435
Pin4	10	4.00446e-07	-0.284359	0.484	0.631	0.012435
Trim30b	10	4.12824e-07	-0.455948	0.03	0.101	0.0128194
Mpg	10	4.17739e-07	-0.797228	0.108	0.205	0.012972
Chd2	10	4.20844e-07	-0.637037	0.233	0.352	0.0130685
Ext2	10	4.31701e-07	-0.642931	0.11	0.209	0.0134056
Lsm12	10	4.33755e-07	-0.35946	0.45	0.593	0.0134694
Agpat5	10	4.37401e-07	0.683098	0.452	0.393	0.0135826
Mrpl2	10	4.40279e-07	-0.295483	0.201	0.324	0.013672
Eif4e	10	4.41814e-07	0.464165	0.649	0.626	0.0137196
AI837181	10	4.45547e-07	-0.772452	0.112	0.211	0.0138356
Ifi208	10	4.45965e-07	-4.52024	0.002	0.053	0.0138486
Sec14l1	10	4.46154e-07	-0.607814	0.237	0.354	0.0138544
Nrbp1	10	4.46865e-07	-0.269766	0.307	0.446	0.0138765
Mrpl54	10	4.48132e-07	-0.299097	0.532	0.673	0.0139158
Vps52	10	4.62225e-07	-0.927109	0.086	0.177	0.0143535
Paxx	10	4.64242e-07	-0.810955	0.068	0.155	0.0144161
Cyhr1	10	4.74168e-07	-0.52919	0.167	0.279	0.0147243
Copz1	10	4.77736e-07	-0.295515	0.369	0.516	0.0148351
Abhd5	10	4.81226e-07	0.86296	0.309	0.228	0.0149435
Akt1	10	4.81643e-07	-0.271585	0.488	0.626	0.0149565
Kdm2b	10	4.83033e-07	-0.440467	0.122	0.227	0.0149996
Zfp106	10	4.86313e-07	-0.352746	0.414	0.548	0.0151015
Lims1	10	4.8754e-07	0.580885	0.645	0.621	0.0151396
Taf11	10	4.91182e-07	-0.800387	0.137	0.243	0.0152527
Nxpe4	10	5.01336e-07	-2.71596	0.012	0.07	0.015568
Bcl3	10	5.01853e-07	-0.520956	0.219	0.337	0.015584
Wfdc17	10	5.01942e-07	0.497307	0.61	0.776	0.0155868
Rabgap1l	10	5.0375e-07	-1.30866	0.052	0.131	0.0156429
Eps15	10	5.05897e-07	-0.463913	0.323	0.456	0.0157096
Rnase2b	10	5.11332e-07	3.14166	0.026	0.006	0.0158784
Ccdc102a	10	5.16099e-07	-2.10301	0.012	0.071	0.0160264
Smim8	10	5.16268e-07	-0.574305	0.08	0.173	0.0160317
Atp6v1c1	10	5.16483e-07	0.531016	0.55	0.48	0.0160383
Hmgcl	10	5.16703e-07	-0.370495	0.323	0.465	0.0160452
Qars	10	5.20624e-07	-0.538331	0.235	0.356	0.0161669
Rpgrip1	10	5.21101e-07	-0.734281	0.062	0.144	0.0161817
Pgap1	10	5.23597e-07	-1.40468	0.034	0.105	0.0162593
Pygb	10	5.2801e-07	-0.995555	0.074	0.16	0.0163963
Plcl2	10	5.35734e-07	-0.676745	0.124	0.223	0.0166361
Ndufab1	10	5.4575e-07	-0.231126	0.494	0.636	0.0169472
Ndufb3	10	5.46109e-07	-0.239436	0.618	0.75	0.0169583
Ten1	10	5.53387e-07	-0.342923	0.325	0.467	0.0171843
2310040G24Rik	10	5.55705e-07	-2.24224	0.012	0.07	0.0172563
Frmd8	10	5.61581e-07	-0.404508	0.131	0.236	0.0174388
Daxx	10	5.68207e-07	-0.795189	0.191	0.3	0.0176445
D730003I15Rik	10	5.68915e-07	-0.835318	0.066	0.151	0.0176665
Per2	10	5.72517e-07	1.82825	0.05	0.017	0.0177784
Gnat3	10	5.73699e-07	2.17525	0.036	0.01	0.0178151
Wdr46	10	5.75045e-07	-1.11218	0.068	0.153	0.0178569
Ctns	10	5.76124e-07	-0.638011	0.076	0.165	0.0178904
Tmem128	10	5.76225e-07	-0.338711	0.339	0.482	0.0178935
Rchy1	10	5.79906e-07	-0.439676	0.275	0.405	0.0180078
P2ry14	10	5.8356e-07	-3.91218	0.002	0.052	0.0181213
Ednrb	10	5.84341e-07	-1.83096	0.127	0.214	0.0181455
BC003965	10	5.84481e-07	-0.535186	0.131	0.234	0.0181499
Exosc7	10	5.84973e-07	-0.520528	0.108	0.204	0.0181652
Mon2	10	5.91407e-07	-0.298114	0.227	0.353	0.018365
Sigmar1	10	5.92983e-07	-0.5803	0.171	0.28	0.0184139
Slc27a1	10	5.93334e-07	0.551145	0.39	0.299	0.0184248
Dennd5b	10	6.0056e-07	1.57717	0.068	0.028	0.0186492
Os9	10	6.02935e-07	-0.322913	0.371	0.506	0.0187229
Emg1	10	6.0385e-07	-0.246723	0.43	0.578	0.0187514
St6galnac4	10	6.05567e-07	-0.45356	0.185	0.302	0.0188047
Ddx39b	10	6.06879e-07	-0.255767	0.47	0.619	0.0188454
Tmcc1	10	6.07641e-07	-0.436355	0.307	0.445	0.0188691
Dck	10	6.07951e-07	-0.85521	0.191	0.299	0.0188787
Anapc15	10	6.11643e-07	-0.588575	0.141	0.244	0.0189933
Isoc2b	10	6.12419e-07	-1.92187	0.014	0.073	0.0190175
Parp9	10	6.19296e-07	-0.541734	0.161	0.271	0.019231
Rae1	10	6.20186e-07	-0.5359	0.145	0.256	0.0192587
Chp1	10	6.43098e-07	0.710199	0.49	0.434	0.0199701
Sccpdh	10	6.48369e-07	1.16394	0.12	0.063	0.0201338
Birc2	10	6.54042e-07	-0.586206	0.129	0.232	0.02031
Micall2	10	6.58108e-07	1.47548	0.106	0.053	0.0204362
Edn1	10	6.61701e-07	2.5634	0.03	0.008	0.0205478
Snai1	10	6.7621e-07	1.3236	0.062	0.024	0.0209983
Srp14	10	6.77101e-07	-0.280284	0.665	0.771	0.021026
Ino80b	10	6.81842e-07	-0.711047	0.124	0.224	0.0211732
Cdk2ap2	10	6.85026e-07	-0.353629	0.596	0.695	0.0212721
Per1	10	6.85756e-07	-0.477219	0.181	0.29	0.0212948
Tbc1d1	10	6.86901e-07	-0.607012	0.161	0.272	0.0213303
Pfkfb3	10	6.8771e-07	0.783433	0.448	0.363	0.0213555
Nosip	10	6.87997e-07	-0.580985	0.137	0.242	0.0213644
Stat5b	10	6.90322e-07	-0.392355	0.139	0.246	0.0214366
Casp2	10	6.93429e-07	-1.43328	0.03	0.098	0.0215331
Nfkbid	10	7.09384e-07	-0.48658	0.317	0.431	0.0220285
Mri1	10	7.19817e-07	-0.980026	0.082	0.168	0.0223525
Cdc123	10	7.23641e-07	-0.434055	0.221	0.344	0.0224712
Dok3	10	7.27766e-07	-0.33121	0.327	0.46	0.0225993
Eif2a	10	7.33172e-07	-0.441229	0.261	0.384	0.0227672
Lrrfip2	10	7.35064e-07	0.614519	0.58	0.539	0.022826
C4b	10	7.37189e-07	-4.18316	0.012	0.068	0.0228919
6330418K02Rik	10	7.42764e-07	-1.91575	0.008	0.063	0.023065
Nav1	10	7.43761e-07	-0.33213	0.277	0.405	0.023096
Snhg12	10	7.45383e-07	-0.517155	0.137	0.24	0.0231464
Trps1	10	7.48884e-07	-0.402484	0.544	0.683	0.0232551
Ilk	10	7.53543e-07	-0.295148	0.343	0.483	0.0233998
Sp2	10	7.54607e-07	-0.998952	0.074	0.158	0.0234328
0610030E20Rik	10	7.54692e-07	-0.781956	0.094	0.187	0.0234354
B4galt1	10	7.56132e-07	0.477964	0.582	0.525	0.0234802
Mydgf	10	7.65126e-07	-0.272312	0.44	0.588	0.0237595
Cela1	10	7.69702e-07	-1.26425	0.062	0.141	0.0239016
Rassf8	10	7.74219e-07	0.995833	0.177	0.107	0.0240418
Smc1a	10	7.82057e-07	-0.406935	0.319	0.45	0.0242852
Hint3	10	7.85312e-07	-0.806682	0.104	0.2	0.0243863
Ing4	10	7.87239e-07	-0.441876	0.135	0.239	0.0244461
Gpx3	10	7.88228e-07	-2.66977	0.008	0.062	0.0244768
Mlec	10	8.01944e-07	-0.330573	0.213	0.335	0.0249028
Trim12c	10	8.07456e-07	-0.485368	0.137	0.244	0.0250739
Fez2	10	8.08691e-07	-0.511613	0.163	0.273	0.0251123
Dlg2	10	8.08777e-07	3.01464	0.022	0.004	0.0251149
Pithd1	10	8.123e-07	-0.883726	0.076	0.162	0.0252243
Yif1b	10	8.14046e-07	-0.344015	0.243	0.374	0.0252786
Slc38a2	10	8.15368e-07	0.387576	0.759	0.726	0.0253196
Hscb	10	8.23691e-07	-0.688612	0.114	0.213	0.0255781
Txlna	10	8.31848e-07	-0.519818	0.143	0.245	0.0258314
Gas2l3	10	8.35699e-07	0.626664	0.408	0.322	0.025951
Atf1	10	8.4091e-07	0.796744	0.488	0.431	0.0261128
Dstyk	10	8.41297e-07	-0.517237	0.189	0.302	0.0261248
Tmem238	10	8.46938e-07	-1.57096	0.044	0.116	0.0263
Dhx36	10	8.48903e-07	-0.506744	0.241	0.358	0.026361
Xbp1	10	8.53627e-07	-0.290578	0.592	0.717	0.0265077
Cldn5	10	8.57699e-07	1.08079	0.02	0.004	0.0266341
Mrps18b	10	8.59101e-07	-0.600189	0.129	0.228	0.0266777
1110038F14Rik	10	8.63325e-07	-0.58059	0.173	0.286	0.0268088
Faim	10	8.68574e-07	-0.378336	0.219	0.34	0.0269718
Cracr2b	10	8.71251e-07	-1.1017	0.06	0.139	0.027055
Pck2	10	8.7613e-07	-1.4781	0.024	0.088	0.0272065
Otub1	10	8.76194e-07	-0.345373	0.319	0.46	0.0272085
Eno2	10	8.7773e-07	1.27584	0.122	0.066	0.0272561
B230307C23Rik	10	8.79532e-07	-0.623575	0.098	0.189	0.0273121
Gpx1	10	8.8388e-07	-0.167714	0.928	0.977	0.0274471
Smarca2	10	8.88919e-07	-0.788208	0.104	0.198	0.0276036
Usp18	10	8.95035e-07	-1.38447	0.066	0.146	0.0277935
Zfp971	10	9.01903e-07	-0.890338	0.022	0.084	0.0280068
Scn1b	10	9.06408e-07	-1.12442	0.036	0.106	0.0281467
Fbxl3	10	9.08854e-07	0.784057	0.414	0.334	0.0282226
Ctnnb1	10	9.15621e-07	0.619104	0.627	0.582	0.0284328
Socs1	10	9.16189e-07	0.833477	0.143	0.079	0.0284504
Lyst	10	9.17932e-07	0.757086	0.373	0.297	0.0285046
Engase	10	9.21577e-07	-1.80428	0.024	0.087	0.0286177
Vat1	10	9.247e-07	0.327901	0.532	0.425	0.0287147
Pdcd2	10	9.44609e-07	-0.750987	0.078	0.166	0.0293329
Fdxr	10	9.44663e-07	-0.929355	0.028	0.094	0.0293346
Card11	10	9.70504e-07	-4.84203	0	0.046	0.0301371
Znhit1	10	9.7487e-07	0.468948	0.667	0.65	0.0302726
Ncapg2	10	9.75768e-07	-0.757335	0.1	0.192	0.0303005
Trim44	10	9.82763e-07	-0.663219	0.108	0.202	0.0305177
Acp1	10	9.9037e-07	-0.363443	0.317	0.448	0.030754
Sdhaf4	10	9.95996e-07	-0.363872	0.155	0.263	0.0309287
Ptpn1	10	9.99202e-07	-0.183033	0.665	0.762	0.0310282
Pmm2	10	1.00355e-06	-0.624497	0.177	0.284	0.0311633
Mbd3	10	1.00588e-06	-0.347451	0.301	0.433	0.0312356
Gna15	10	1.02175e-06	-1.05319	0.064	0.145	0.0317285
Akna	10	1.03011e-06	-0.292903	0.131	0.233	0.031988
Rbm5	10	1.03426e-06	-0.357248	0.365	0.505	0.0321169
Smad3	10	1.03997e-06	-1.12684	0.028	0.094	0.0322943
Cyb5r3	10	1.04073e-06	0.528611	0.536	0.474	0.0323178
Abcd2	10	1.05177e-06	-1.22137	0.04	0.11	0.0326607
Trim34a	10	1.05431e-06	-0.671123	0.052	0.128	0.0327394
Mpst	10	1.05513e-06	-1.07771	0.048	0.123	0.0327648
Suclg2	10	1.058e-06	-0.958414	0.082	0.168	0.032854
Slc30a5	10	1.06483e-06	-0.620974	0.167	0.27	0.0330662
Mfsd6	10	1.08028e-06	-0.783334	0.173	0.275	0.033546
Trem2	10	1.09878e-06	-0.667412	0.598	0.638	0.0341204
Pkn3	10	1.09894e-06	2.09347	0.054	0.02	0.0341253
Hmbs	10	1.09982e-06	-0.580207	0.102	0.195	0.0341527
Vcpip1	10	1.10284e-06	-0.382788	0.183	0.299	0.0342465
Pink1	10	1.10696e-06	-0.803883	0.12	0.214	0.0343743
Gm5431	10	1.1309e-06	-2.46884	0.01	0.064	0.0351178
Top2b	10	1.13329e-06	-0.325867	0.293	0.42	0.035192
Eif2b4	10	1.13366e-06	-0.679348	0.086	0.176	0.0352035
Ppa2	10	1.13982e-06	-0.826435	0.082	0.166	0.035395
Hlcs	10	1.14067e-06	-1.85736	0.028	0.092	0.0354211
Brix1	10	1.14805e-06	-0.389946	0.187	0.299	0.0356503
Polr3c	10	1.15234e-06	-0.502172	0.149	0.258	0.0357836
Hcfc1	10	1.15495e-06	-0.623066	0.141	0.239	0.0358647
Plekhj1	10	1.16954e-06	-0.228395	0.404	0.55	0.0363176
Mrpl46	10	1.17628e-06	-0.692283	0.118	0.214	0.036527
Ptgfrn	10	1.19321e-06	0.740223	0.235	0.156	0.0370527
Exoc3	10	1.20518e-06	-0.252885	0.243	0.381	0.0374245
Phf14	10	1.21868e-06	-0.425828	0.273	0.401	0.0378437
Kdm3b	10	1.22694e-06	-0.572351	0.098	0.19	0.0381001
Rpa1	10	1.23287e-06	-0.750518	0.07	0.152	0.0382843
Lrp6	10	1.24747e-06	-0.579851	0.145	0.246	0.0387377
Atad2b	10	1.25065e-06	-0.341596	0.217	0.334	0.0388364
Tshz1	10	1.26989e-06	1.22738	0.155	0.091	0.039434
Soat1	10	1.28846e-06	0.390925	0.699	0.681	0.0400106
4933412O06Rik	10	1.28957e-06	3.07896	0.01	0.001	0.0400451
Capza2	10	1.29716e-06	-0.188362	0.88	0.938	0.0402808
Cope	10	1.30648e-06	-0.237913	0.554	0.692	0.0405702
Grap2	10	1.31115e-06	-4.31912	0	0.045	0.0407153
Cox6b2	10	1.31494e-06	-1.28351	0.022	0.084	0.0408328
Tpm4	10	1.32687e-06	0.394607	0.761	0.745	0.0412034
Ift172	10	1.32919e-06	-1.544	0.034	0.101	0.0412752
Prkd3	10	1.34754e-06	-0.595659	0.147	0.247	0.0418451
Ticam1	10	1.34812e-06	-0.797072	0.056	0.133	0.0418632
Ralgapa2	10	1.35458e-06	1.0772	0.183	0.114	0.0420639
Tomm7	10	1.3581e-06	-0.231574	0.791	0.873	0.0421732
A530032D15Rik	10	1.37408e-06	-2.01647	0.01	0.063	0.0426694
Dennd4b	10	1.38905e-06	-0.516941	0.147	0.25	0.0431343
Med9	10	1.40047e-06	-0.781999	0.114	0.208	0.0434887
Plxnb2	10	1.40516e-06	-0.385599	0.534	0.662	0.0436345
Kdm7a	10	1.40653e-06	0.403512	0.767	0.753	0.0436771
Pisd	10	1.41993e-06	-0.397496	0.217	0.33	0.0440931
Pnisr	10	1.42069e-06	-0.520036	0.301	0.419	0.0441166
Lsmem1	10	1.44538e-06	0.674333	0.283	0.194	0.0448834
Dnajc24	10	1.45905e-06	-0.223698	0.147	0.254	0.045308
Bad	10	1.46312e-06	-0.378625	0.273	0.399	0.0454341
Eif1b	10	1.46672e-06	-0.184051	0.43	0.593	0.0455459
Aldh1b1	10	1.47142e-06	-1.18326	0.01	0.064	0.045692
Gm20186	10	1.49783e-06	0.940435	0.165	0.099	0.0465123
Arhgef3	10	1.50398e-06	-0.806697	0.096	0.186	0.046703
Cox19	10	1.51073e-06	-0.582443	0.161	0.264	0.0469128
Rnf145	10	1.51934e-06	-0.586926	0.082	0.168	0.0471801
G3bp2	10	1.51953e-06	-0.244661	0.474	0.618	0.047186
Gmip	10	1.52831e-06	-0.511356	0.215	0.331	0.0474587
Ap2s1	10	1.54438e-06	-0.295962	0.725	0.82	0.0479578
1110008F13Rik	10	1.54744e-06	-0.239919	0.568	0.71	0.0480528
Zfyve21	10	1.54978e-06	-1.20069	0.044	0.114	0.0481252
Gm15056	10	1.55251e-06	4.0025	0.02	0.004	0.0482101
Klhdc2	10	1.56811e-06	-0.763564	0.092	0.181	0.0486944
Gtsf1	10	1.5824e-06	3.55056	0.02	0.004	0.0491382
Ddx60	10	1.58487e-06	-0.965882	0.068	0.148	0.0492149
Tpra1	10	1.59554e-06	-0.638489	0.07	0.151	0.0495462
Extl3	10	1.604e-06	-0.92005	0.096	0.182	0.049809
Ptgr2	10	1.62077e-06	-0.899388	0.096	0.184	0.0503296
Fis1	10	1.62894e-06	-0.197044	0.671	0.782	0.0505835
Dgkd	10	1.65031e-06	-0.388617	0.201	0.319	0.0512471
Grk2	10	1.67789e-06	-0.204932	0.59	0.731	0.0521035
Eif2b2	10	1.68005e-06	-0.509084	0.185	0.293	0.0521705
Itga9	10	1.6806e-06	-1.1672	0.04	0.109	0.0521877
Emd	10	1.70211e-06	-0.45611	0.361	0.482	0.0528555
Mbd6	10	1.7117e-06	-0.537282	0.153	0.254	0.0531533
Slc25a38	10	1.71331e-06	-1.30067	0.032	0.098	0.0532035
Pdia4	10	1.72448e-06	-0.366375	0.315	0.45	0.0535503
Aldh16a1	10	1.73581e-06	-0.647366	0.112	0.208	0.0539021
Emilin2	10	1.73766e-06	0.319757	0.825	0.829	0.0539596
Kras	10	1.74514e-06	-0.278563	0.456	0.575	0.0541918
Chn2	10	1.74742e-06	-3.8126	0.002	0.048	0.0542628
Tbl1x	10	1.74794e-06	-0.514846	0.225	0.338	0.0542787
Gtf3a	10	1.75345e-06	-0.723352	0.147	0.245	0.0544499
Ms4a4a	10	1.76992e-06	-0.768051	0.108	0.198	0.0549612
Cdk6	10	1.79171e-06	0.566825	0.406	0.324	0.0556381
Mtr	10	1.79704e-06	-0.806595	0.078	0.163	0.0558034
Hadh	10	1.80536e-06	-0.76298	0.114	0.207	0.0560617
Treml2	10	1.83594e-06	-1.11399	0.032	0.096	0.0570114
Reps2	10	1.83759e-06	-1.7951	0.018	0.076	0.0570626
Nhp2	10	1.85159e-06	-0.33739	0.376	0.507	0.0574975
Fnbp1l	10	1.86496e-06	-1.04331	0.048	0.12	0.0579127
Nenf	10	1.87509e-06	-0.537828	0.275	0.395	0.058227
Rbm10	10	1.87872e-06	-1.24088	0.042	0.112	0.0583398
Gls	10	1.90146e-06	0.589489	0.633	0.628	0.0590462
Cd7	10	1.92532e-06	-5.12186	0.002	0.048	0.059787
Rhov	10	1.93535e-06	0.813632	0.177	0.108	0.0600986
Nudcd2	10	1.93784e-06	-0.503043	0.177	0.288	0.0601758
Otud5	10	1.96829e-06	-0.555041	0.205	0.318	0.0611212
Gtf2h4	10	1.97282e-06	-1.09724	0.048	0.12	0.061262
Fuom	10	1.97643e-06	-1.23142	0.08	0.16	0.0613742
Nfia	10	1.99104e-06	-1.86751	0.024	0.084	0.0618277
Jpt1	10	2.03393e-06	-0.262901	0.695	0.794	0.0631596
Foxred1	10	2.04455e-06	-1.11487	0.054	0.128	0.0634895
Gm15417	10	2.05097e-06	-0.805464	0.09	0.174	0.0636886
Rxrb	10	2.07677e-06	-0.421515	0.118	0.213	0.06449
Reep5	10	2.07844e-06	-0.191024	0.841	0.904	0.0645419
Pts	10	2.08509e-06	-0.177637	0.235	0.357	0.0647483
Nubp2	10	2.09326e-06	-0.477418	0.195	0.307	0.0650021
Vps72	10	2.0954e-06	-0.455412	0.149	0.252	0.0650685
Tomm5	10	2.14812e-06	-0.185382	0.41	0.563	0.0667055
Dgkz	10	2.15275e-06	-0.359484	0.337	0.464	0.0668494
Svbp	10	2.16207e-06	-0.352178	0.337	0.467	0.0671387
Dusp11	10	2.17886e-06	-0.337828	0.43	0.567	0.0676601
Stx8	10	2.19941e-06	-0.328894	0.333	0.465	0.0682982
Sidt2	10	2.20139e-06	-0.500008	0.261	0.378	0.0683597
Hal	10	2.20438e-06	1.70781	0.056	0.022	0.0684525
Lars2	10	2.20845e-06	0.320453	0.859	0.867	0.0685791
Chchd1	10	2.22544e-06	-0.227942	0.398	0.546	0.0691065
Snw1	10	2.23259e-06	-0.259905	0.341	0.478	0.0693286
Cdc16	10	2.23725e-06	-0.912343	0.084	0.168	0.0694733
Brms1	10	2.24689e-06	-0.312696	0.263	0.39	0.0697727
Hvcn1	10	2.27308e-06	0.775846	0.245	0.168	0.0705859
Alkbh3	10	2.27702e-06	-0.660943	0.104	0.195	0.0707082
Gpr155	10	2.30844e-06	-1.78967	0.012	0.065	0.0716839
Ppp2r3c	10	2.31681e-06	-0.387188	0.167	0.272	0.071944
Ndufv3	10	2.33692e-06	-0.210492	0.59	0.761	0.0725684
Pfdn6	10	2.35005e-06	-0.22662	0.357	0.49	0.0729761
Bag5	10	2.36386e-06	-0.801673	0.096	0.184	0.0734051
Tnni2	10	2.36914e-06	-0.769002	0.024	0.083	0.073569
Alkbh1	10	2.37753e-06	-0.863512	0.068	0.147	0.0738294
Asrgl1	10	2.39515e-06	-2.46089	0.01	0.061	0.0743765
Ikbkg	10	2.41787e-06	1.1643	0.189	0.123	0.0750823
C5ar2	10	2.4362e-06	-0.591295	0.094	0.178	0.0756512
Jtb	10	2.48501e-06	-0.321121	0.353	0.488	0.077167
Plekhg2	10	2.5134e-06	-0.525462	0.133	0.228	0.0780487
Nol11	10	2.52538e-06	-0.372506	0.104	0.196	0.0784205
Tnfsf12	10	2.52576e-06	-0.575184	0.275	0.382	0.0784325
Gfod1	10	2.52862e-06	0.944896	0.141	0.08	0.0785212
Fcna	10	2.53041e-06	-2.50218	0.026	0.086	0.0785767
Gm37065	10	2.56163e-06	2.43892	0.022	0.005	0.0795463
Ppp1r15a	10	2.60288e-06	0.303414	0.689	0.606	0.0808271
Pigt	10	2.61676e-06	-0.454875	0.291	0.42	0.0812582
Cst7	10	2.63927e-06	-2.30913	0.008	0.058	0.0819573
Commd6	10	2.67245e-06	-0.347645	0.351	0.482	0.0829877
A530040E14Rik	10	2.68843e-06	-3.8956	0.002	0.046	0.0834839
Nsun2	10	2.70371e-06	-0.418304	0.219	0.327	0.0839582
Ccz1	10	2.7151e-06	-0.329923	0.283	0.411	0.0843119
Elovl5	10	2.73009e-06	-0.727739	0.116	0.207	0.0847776
Dpm2	10	2.73323e-06	-0.472512	0.215	0.325	0.0848751
Crat	10	2.73579e-06	-0.408146	0.157	0.259	0.0849544
Ift20	10	2.73711e-06	-0.32578	0.355	0.487	0.0849956
Mecr	10	2.75148e-06	-0.667731	0.062	0.138	0.0854416
Acadm	10	2.76562e-06	-0.349155	0.247	0.371	0.0858807
Cyp4f13	10	2.76623e-06	-0.557149	0.07	0.151	0.0858996
Rab29	10	2.78818e-06	-0.47696	0.096	0.185	0.0865813
Cabin1	10	2.79144e-06	-0.566845	0.112	0.208	0.0866827
Rfng	10	2.79345e-06	-1.44131	0.038	0.104	0.0867451
Ada	10	2.79665e-06	-3.08262	0.004	0.05	0.0868445
Ppp6r1	10	2.80292e-06	-0.297935	0.283	0.419	0.0870392
E2f2	10	2.80645e-06	-1.57706	0.046	0.114	0.0871487
Alkbh5	10	2.88149e-06	0.523075	0.532	0.485	0.089479
Sft2d2	10	2.8876e-06	-0.512142	0.193	0.302	0.0896687
Plekhn1	10	2.89083e-06	1.12975	0.183	0.117	0.0897689
Pin1	10	2.89712e-06	-0.240395	0.257	0.385	0.0899643
Mgat2	10	2.91151e-06	-0.285175	0.315	0.444	0.0904112
Anpep	10	2.91424e-06	0.839956	0.237	0.163	0.090496
Rsrc1	10	2.91901e-06	-0.338169	0.233	0.349	0.0906439
Chfr	10	2.92086e-06	-0.250758	0.197	0.313	0.0907015
Arfgap2	10	2.93803e-06	-0.330279	0.163	0.268	0.0912345
Tpm3	10	2.95422e-06	-0.230523	0.823	0.912	0.0917373
Slc2a8	10	2.95682e-06	-1.31962	0.03	0.093	0.0918182
Svip	10	3.01705e-06	-1.43765	0.032	0.095	0.0936883
Agap1	10	3.02088e-06	0.920041	0.281	0.206	0.0938074
Raet1d	10	3.02914e-06	1.09801	0.118	0.064	0.0940639
Tex261	10	3.04462e-06	-0.439102	0.376	0.502	0.0945445
Pram1	10	3.04607e-06	-3.68936	0.002	0.046	0.0945896
Babam1	10	3.05722e-06	-0.557136	0.215	0.323	0.0949359
Angptl4	10	3.09179e-06	-1.97632	0.018	0.074	0.0960093
As3mt	10	3.10161e-06	-0.506015	0.116	0.211	0.0963144
Tmem242	10	3.10367e-06	-0.633868	0.112	0.205	0.0963783
Zdhhc4	10	3.11776e-06	-0.575335	0.09	0.178	0.0968159
Scmh1	10	3.13468e-06	-1.7612	0.024	0.083	0.0973412
Oma1	10	3.13534e-06	-0.481035	0.06	0.136	0.0973618
Arl11	10	3.14341e-06	-0.55727	0.185	0.29	0.0976122
Pyurf	10	3.14508e-06	-0.564379	0.084	0.168	0.0976643
Tmpo	10	3.1517e-06	-0.567582	0.225	0.337	0.0978698
0610037L13Rik	10	3.15423e-06	-0.486376	0.155	0.258	0.0979482
Slc30a1	10	3.15744e-06	-0.988384	0.068	0.145	0.0980479
Il18bp	10	3.18785e-06	-1.62859	0.014	0.067	0.0989922
Arrdc4	10	3.19008e-06	0.684904	0.494	0.449	0.0990616
Myl10	10	3.19152e-06	2.09723	0.02	0.004	0.0991062
Gabpb2	10	3.21065e-06	-0.457426	0.195	0.304	0.0997004
Borcs5	10	3.21261e-06	-0.789	0.06	0.136	0.0997612
Pigs	10	3.22384e-06	-0.48656	0.187	0.293	0.10011
Coa4	10	3.22709e-06	-0.868879	0.118	0.203	0.100211
Nfat5	10	3.24163e-06	0.684236	0.47	0.412	0.100662
Rnaseh2a	10	3.24252e-06	-0.608556	0.102	0.191	0.10069
Sept8	10	3.25547e-06	0.747803	0.295	0.215	0.101092
Eng	10	3.25707e-06	-0.877875	0.048	0.12	0.101142
Gm20560	10	3.25951e-06	2.93764	0.018	0.003	0.101218
Wnt11	10	3.26981e-06	-4.60632	0.002	0.046	0.101538
Vps4b	10	3.27704e-06	0.608798	0.574	0.548	0.101762
Hspb11	10	3.2802e-06	-0.518643	0.149	0.249	0.10186
Cass4	10	3.29966e-06	-0.970959	0.036	0.101	0.102464
Cap1	10	3.30206e-06	0.338363	0.825	0.816	0.102539
Rab20	10	3.30538e-06	0.319909	0.474	0.368	0.102642
Colec12	10	3.31696e-06	-0.856146	0.058	0.13	0.103002
Stk17b	10	3.33028e-06	-0.382113	0.51	0.627	0.103415
Sgsh	10	3.34265e-06	-1.11892	0.11	0.193	0.103799
Kctd2	10	3.34275e-06	-0.590329	0.068	0.147	0.103802
Ipcef1	10	3.36536e-06	-3.11261	0.002	0.046	0.104505
Lsg1	10	3.36712e-06	-0.466498	0.118	0.212	0.104559
Med4	10	3.46367e-06	-0.232114	0.116	0.212	0.107557
Bdh2	10	3.47341e-06	1.0459	0.08	0.037	0.10786
Rps6kb2	10	3.48468e-06	-0.869197	0.056	0.129	0.10821
Msmo1	10	3.49579e-06	-0.660179	0.147	0.243	0.108555
Acin1	10	3.50139e-06	-0.25821	0.45	0.595	0.108729
Grasp	10	3.51686e-06	-2.9534	0.01	0.06	0.109209
Tmem101	10	3.54048e-06	-0.642845	0.038	0.104	0.109942
Gm4070	10	3.5533e-06	-2.14377	0.014	0.067	0.110341
Ptrh2	10	3.55419e-06	-0.471047	0.09	0.176	0.110368
Klf4	10	3.5646e-06	0.228116	0.649	0.578	0.110692
Emc6	10	3.56633e-06	-0.224222	0.359	0.492	0.110745
Rrp15	10	3.57783e-06	-0.525439	0.092	0.176	0.111102
Rpusd4	10	3.58761e-06	-1.44908	0.042	0.108	0.111406
Hmbox1	10	3.61799e-06	-0.415274	0.155	0.256	0.112349
Tomm40	10	3.63458e-06	-0.393973	0.245	0.357	0.112864
Anapc5	10	3.63599e-06	-0.337481	0.321	0.459	0.112909
Etv6	10	3.65315e-06	-0.371085	0.301	0.419	0.113441
Dnajc30	10	3.6614e-06	-0.556978	0.096	0.182	0.113697
Ttc14	10	3.66537e-06	-0.309756	0.267	0.388	0.113821
Irf3	10	3.70248e-06	-0.535576	0.133	0.228	0.114973
Mrps28	10	3.71023e-06	-0.465876	0.223	0.33	0.115214
Haus7	10	3.72308e-06	-0.799512	0.042	0.11	0.115613
Cry1	10	3.73775e-06	1.14466	0.185	0.121	0.116068
Pigyl	10	3.74252e-06	-0.565503	0.129	0.222	0.116216
Tsn	10	3.76128e-06	-0.307931	0.42	0.543	0.116799
Psmb2	10	3.76369e-06	-0.282798	0.592	0.708	0.116874
Acot8	10	3.76757e-06	-0.668719	0.108	0.196	0.116994
Hacd3	10	3.77142e-06	-0.931853	0.05	0.12	0.117114
Pkig	10	3.77656e-06	-0.284861	0.357	0.495	0.117274
Fuz	10	3.78389e-06	-2.85161	0.008	0.056	0.117501
Igtp	10	3.80168e-06	-1.0618	0.072	0.148	0.118053
Pecam1	10	3.84342e-06	1.09225	0.122	0.068	0.11935
Swi5	10	3.86552e-06	-0.153532	0.574	0.714	0.120036
Tsc22d1	10	3.88106e-06	0.919338	0.323	0.25	0.120519
Nbn	10	3.94443e-06	-1.02969	0.048	0.117	0.122486
Psat1	10	3.95985e-06	-1.73738	0.012	0.063	0.122965
Khdrbs1	10	3.96415e-06	-0.26546	0.482	0.633	0.123099
Pcbp4	10	4.01291e-06	1.88213	0.06	0.025	0.124613
Avpi1	10	4.02392e-06	-0.536888	0.207	0.311	0.124955
Surf1	10	4.08093e-06	-0.391175	0.135	0.231	0.126725
Ndufb4	10	4.10046e-06	-0.260521	0.556	0.681	0.127332
Ppp4c	10	4.12511e-06	-0.250398	0.394	0.534	0.128097
Sertad3	10	4.15394e-06	-0.688928	0.062	0.137	0.128992
Vav2	10	4.16762e-06	-1.25952	0.042	0.109	0.129417
Anp32e	10	4.19806e-06	-0.359768	0.357	0.472	0.130362
Nrbf2	10	4.21512e-06	-0.403798	0.217	0.328	0.130892
Plscr1	10	4.26409e-06	-1.11884	0.114	0.2	0.132413
Mcrs1	10	4.29165e-06	-0.361169	0.173	0.281	0.133269
Cnrip1	10	4.30608e-06	-2.93725	0.006	0.052	0.133717
Gm13373	10	4.33493e-06	-2.79818	0.002	0.045	0.134613
Eif2b1	10	4.37073e-06	-0.19161	0.11	0.199	0.135724
Dhcr7	10	4.44582e-06	-2.05963	0.008	0.056	0.138056
Rdm1	10	4.4664e-06	-1.48572	0.026	0.084	0.138695
Kptn	10	4.49418e-06	-1.07361	0.046	0.114	0.139558
Atp6v1g1	10	4.49766e-06	0.252427	0.886	0.902	0.139666
Snx30	10	4.51479e-06	-0.43288	0.161	0.265	0.140198
Rp9	10	4.54895e-06	-0.391551	0.313	0.434	0.141258
Yae1d1	10	4.57587e-06	-1.34668	0.056	0.127	0.142095
Sdc3	10	4.57632e-06	-0.394306	0.472	0.586	0.142108
Pgm1	10	4.5818e-06	-0.617516	0.155	0.255	0.142279
Nsmce3	10	4.59029e-06	-0.444392	0.149	0.25	0.142542
Plcb2	10	4.63091e-06	-0.827514	0.076	0.153	0.143804
Minos1	10	4.66296e-06	-0.222786	0.749	0.826	0.144799
Zfp932	10	4.68954e-06	-1.57923	0.022	0.079	0.145624
Trim26	10	4.69604e-06	-0.42068	0.139	0.238	0.145826
Hsd17b11	10	4.71309e-06	-0.356412	0.359	0.493	0.146355
1110032A03Rik	10	4.73096e-06	-0.558413	0.066	0.142	0.146911
Tmem167	10	4.75318e-06	-0.203881	0.6	0.72	0.147601
Cables1	10	4.77846e-06	-3.72218	0.002	0.044	0.148386
Zgpat	10	4.77953e-06	-1.25178	0.026	0.084	0.148419
Dock5	10	4.79992e-06	1.0579	0.211	0.143	0.149052
Trim11	10	4.80969e-06	-0.249061	0.066	0.143	0.149355
Abcg3	10	4.89096e-06	-2.65994	0.006	0.052	0.151879
Actr10	10	4.92385e-06	-0.293129	0.382	0.505	0.1529
AI467606	10	4.9333e-06	-0.643062	0.124	0.215	0.153194
Araf	10	4.96201e-06	-0.452934	0.205	0.313	0.154085
Skiv2l	10	4.97927e-06	-0.311873	0.151	0.255	0.154621
Cetn3	10	5.00741e-06	-0.276022	0.384	0.525	0.155495
Sirt2	10	5.0128e-06	-0.342444	0.434	0.571	0.155662
Mrps36	10	5.02896e-06	-0.306038	0.343	0.463	0.156164
Dip2a	10	5.06284e-06	1.41041	0.133	0.078	0.157216
Ppp1r12a	10	5.07229e-06	-0.218112	0.448	0.585	0.15751
Armc7	10	5.091e-06	-1.3499	0.042	0.107	0.158091
Tnrc6b	10	5.10177e-06	-0.517137	0.273	0.385	0.158425
Wdr12	10	5.12894e-06	-0.849376	0.062	0.135	0.159269
Kdelc2	10	5.13206e-06	-2.64042	0.006	0.052	0.159366
Mfsd4b5	10	5.17965e-06	2.82863	0.026	0.007	0.160844
Runx1	10	5.1844e-06	0.385493	0.719	0.711	0.160991
Cenpb	10	5.23225e-06	-0.359358	0.474	0.591	0.162477
Ddhd2	10	5.24188e-06	-0.434928	0.135	0.23	0.162776
Ap3d1	10	5.26968e-06	-0.305913	0.247	0.371	0.16364
Rbfox2	10	5.28149e-06	1.58472	0.042	0.015	0.164006
Csad	10	5.2895e-06	-0.934293	0.04	0.105	0.164255
Zdhhc14	10	5.30282e-06	-0.61674	0.114	0.201	0.164668
Aldoc	10	5.30838e-06	1.19803	0.137	0.08	0.164841
Cops7a	10	5.36212e-06	-0.473225	0.12	0.216	0.16651
Tspan33	10	5.36894e-06	-3.57661	0.002	0.044	0.166722
Trmt12	10	5.38274e-06	-1.79793	0.016	0.069	0.16715
Sh3kbp1	10	5.40021e-06	-0.370137	0.426	0.56	0.167693
Kdelr1	10	5.50229e-06	-0.262242	0.404	0.54	0.170863
Tmed1	10	5.53964e-06	-0.960207	0.056	0.127	0.172022
Tns4	10	5.56862e-06	-1.09766	0.018	0.072	0.172922
Lrwd1	10	5.57986e-06	-0.686881	0.1	0.186	0.173271
Leprot	10	5.58697e-06	-0.290457	0.376	0.501	0.173492
Bmf	10	5.59293e-06	-1.11109	0.046	0.112	0.173677
Card9	10	5.62457e-06	-0.828379	0.064	0.138	0.17466
Cltc	10	5.6292e-06	-0.438578	0.795	0.851	0.174804
Kctd12b	10	5.66461e-06	-2.11717	0.008	0.055	0.175903
Txndc15	10	5.67257e-06	-0.49626	0.221	0.333	0.17615
A630001G21Rik	10	5.68613e-06	-0.640127	0.122	0.208	0.176572
Rpp30	10	5.69725e-06	-0.377682	0.129	0.219	0.176917
Ndufa5	10	5.70084e-06	-0.276982	0.464	0.584	0.177028
Kcnc3	10	5.70399e-06	1.49803	0.042	0.015	0.177126
Gm21988	10	5.72749e-06	-3.07335	0.006	0.051	0.177856
Supt20	10	5.84218e-06	-0.424383	0.163	0.262	0.181417
Tubb6	10	5.89541e-06	0.536678	0.564	0.52	0.18307
Ctps2	10	5.91126e-06	-0.636905	0.175	0.268	0.183562
Psmc2	10	5.92673e-06	-0.287176	0.388	0.53	0.184043
Cxcl12	10	5.95624e-06	1.47679	0.032	0.01	0.184959
Rdx	10	5.96367e-06	-0.350313	0.317	0.436	0.18519
Flad1	10	5.97322e-06	-0.816288	0.056	0.126	0.185486
Ubtd1	10	5.98968e-06	-0.475318	0.207	0.313	0.185997
Nfe2l1	10	5.99621e-06	0.688302	0.436	0.383	0.1862
Smim3	10	6.00272e-06	0.650477	0.43	0.354	0.186402
Btg3	10	6.00521e-06	0.806416	0.189	0.12	0.18648
Tfeb	10	6.1042e-06	-0.564131	0.124	0.216	0.189554
Stk19	10	6.1578e-06	-0.399188	0.187	0.291	0.191218
Mgll	10	6.16639e-06	1.1462	0.032	0.01	0.191485
Gm26626	10	6.16882e-06	2.56517	0.018	0.004	0.19156
Bace1	10	6.17424e-06	-3.83152	0	0.04	0.191729
Ccdc107	10	6.18385e-06	-0.432413	0.124	0.215	0.192027
Hrh2	10	6.21573e-06	-1.84203	0.006	0.051	0.193017
Ero1lb	10	6.26881e-06	-0.815505	0.116	0.201	0.194665
Esf1	10	6.31663e-06	-0.489792	0.211	0.318	0.19615
Armcx4	10	6.3231e-06	3.15987	0.012	0.002	0.196351
Slc25a19	10	6.34514e-06	-0.623427	0.072	0.15	0.197036
Ccdc174	10	6.35658e-06	-0.406485	0.169	0.269	0.197391
Aph1a	10	6.45506e-06	-0.201333	0.432	0.576	0.200449
Prelid2	10	6.49501e-06	0.886303	0.171	0.107	0.201689
Stard4	10	6.51121e-06	-0.892871	0.034	0.096	0.202193
Gtf2h1	10	6.52242e-06	0.624308	0.373	0.301	0.202541
Hnrnpa2b1	10	6.5297e-06	-0.151193	0.839	0.934	0.202767
Anxa1	10	6.53843e-06	-0.282945	0.659	0.776	0.203038
Cep68	10	6.57452e-06	-2.24241	0.01	0.058	0.204159
Arl2	10	6.58266e-06	-0.637313	0.11	0.197	0.204411
Anapc11	10	6.59752e-06	-0.206656	0.283	0.407	0.204873
Tceanc2	10	6.66433e-06	-1.42044	0.046	0.111	0.206947
Mfsd10	10	6.68038e-06	-0.250294	0.177	0.28	0.207446
Fzd5	10	6.75313e-06	1.18712	0.106	0.058	0.209705
Gm42031	10	6.7646e-06	-1.37967	0.02	0.074	0.210061
Bckdk	10	6.80817e-06	-0.418798	0.145	0.242	0.211414
Slc36a3os	10	6.8318e-06	-2.02506	0.012	0.061	0.212148
Dopey1	10	6.84148e-06	-0.670854	0.07	0.145	0.212448
Tec	10	6.84864e-06	-0.552281	0.199	0.3	0.212671
Qpct	10	6.84926e-06	-1.04966	0.06	0.131	0.21269
Ccdc124	10	6.85733e-06	-0.289795	0.406	0.542	0.212941
Alas1	10	6.88807e-06	0.819112	0.434	0.393	0.213895
Ash2l	10	6.88848e-06	-0.348482	0.145	0.245	0.213908
2010111I01Rik	10	7.001e-06	-0.346927	0.319	0.443	0.217402
Dpp3	10	7.01059e-06	-0.240864	0.207	0.321	0.2177
Arsg	10	7.01092e-06	-2.02983	0.02	0.073	0.21771
Dnajc17	10	7.03026e-06	-0.693999	0.054	0.123	0.218311
Ube2l6	10	7.03992e-06	-0.713009	0.118	0.206	0.218611
Mettl7a1	10	7.16723e-06	-1.00894	0.066	0.138	0.222564
Sfxn1	10	7.26218e-06	-0.511167	0.124	0.216	0.225512
Fcho2	10	7.29284e-06	-0.304926	0.464	0.593	0.226465
Eid1	10	7.33056e-06	-0.234401	0.58	0.724	0.227636
Cpeb2	10	7.33145e-06	0.508719	0.436	0.359	0.227663
Gars	10	7.34645e-06	-0.269136	0.211	0.321	0.228129
Cnnm3	10	7.41175e-06	-0.655373	0.044	0.11	0.230157
Scarb2	10	7.43278e-06	-0.255472	0.454	0.593	0.23081
Man2c1	10	7.57224e-06	-0.882444	0.084	0.162	0.235141
Sgta	10	7.62958e-06	-0.216887	0.319	0.449	0.236921
Hmgcs1	10	7.70852e-06	-0.647188	0.143	0.234	0.239373
Plcl1	10	7.78326e-06	-3.21213	0.002	0.043	0.241694
Nedd9	10	7.84661e-06	0.894145	0.309	0.236	0.243661
Dscr3	10	7.89333e-06	-0.416339	0.133	0.226	0.245111
Mrps17	10	7.90527e-06	-0.313099	0.313	0.433	0.245482
Rasgrp1	10	7.9362e-06	-1.71801	0.018	0.07	0.246443
Elmo2	10	7.94453e-06	-0.419425	0.229	0.343	0.246702
Selenos	10	7.94791e-06	-0.184051	0.564	0.683	0.246806
Abca7	10	7.95367e-06	-0.306796	0.183	0.286	0.246985
Polr3gl	10	7.98255e-06	-0.521534	0.122	0.211	0.247882
1110034G24Rik	10	8.01844e-06	-1.05927	0.04	0.104	0.248997
Pfkl	10	8.02909e-06	0.518264	0.494	0.431	0.249327
Dnttip1	10	8.06735e-06	-0.49423	0.179	0.282	0.250515
Kcnj2	10	8.15493e-06	1.20162	0.131	0.076	0.253235
Nelfcd	10	8.18128e-06	-0.913151	0.088	0.168	0.254053
Tmem5	10	8.32733e-06	-0.499316	0.231	0.337	0.258588
Plxna4os1	10	8.39602e-06	-2.3906	0.014	0.063	0.260722
Smad1	10	8.42418e-06	-0.647171	0.118	0.205	0.261596
Baz2a	10	8.48362e-06	-0.331381	0.209	0.317	0.263442
Fig4	10	8.48581e-06	-0.742269	0.036	0.097	0.26351
Ubn1	10	8.55224e-06	-0.206946	0.343	0.471	0.265573
Ccdc34	10	8.58505e-06	-0.720007	0.11	0.193	0.266592
Nol12	10	8.64216e-06	-0.348289	0.233	0.341	0.268365
Ring1	10	8.6522e-06	-0.754144	0.09	0.169	0.268677
Agbl3	10	8.73728e-06	1.82782	0.054	0.022	0.271319
Axin1	10	8.73908e-06	-0.581432	0.159	0.253	0.271375
Fbxo9	10	8.75167e-06	-0.77938	0.08	0.156	0.271766
Smim5	10	8.86957e-06	-3.12547	0.006	0.049	0.275427
Umps	10	8.9279e-06	-0.415266	0.098	0.183	0.277238
Pcsk7	10	8.92924e-06	-0.667208	0.114	0.2	0.27728
Emp2	10	9.02852e-06	2.51436	0.02	0.004	0.280363
Cluh	10	9.0345e-06	-0.961377	0.06	0.129	0.280548
Polr2i	10	9.03751e-06	-0.299537	0.38	0.508	0.280642
Psmc5	10	9.03872e-06	-0.265112	0.48	0.616	0.280679
Wdr3	10	9.05467e-06	-0.578872	0.12	0.21	0.281175
1500011K16Rik	10	9.07403e-06	-0.301103	0.269	0.387	0.281776
P2ry2	10	9.10987e-06	1.68558	0.09	0.046	0.282889
Saraf	10	9.11792e-06	-0.260233	0.347	0.48	0.283139
Serhl	10	9.2108e-06	-0.950514	0.08	0.156	0.286023
Smim12	10	9.22261e-06	-0.402363	0.187	0.288	0.28639
Picalm	10	9.28078e-06	-0.241709	0.847	0.931	0.288196
Dut	10	9.44221e-06	-1.36829	0.028	0.085	0.293209
Nrde2	10	9.45305e-06	-0.995802	0.048	0.114	0.293545
Snx25	10	9.46226e-06	1.13611	0.104	0.056	0.293832
Pycrl	10	9.53688e-06	-1.1028	0.04	0.103	0.296149
Gm17056	10	9.56709e-06	-1.11815	0.076	0.148	0.297087
H6pd	10	9.62688e-06	0.84122	0.269	0.199	0.298943
Afg3l2	10	9.70004e-06	0.617333	0.369	0.298	0.301215
Smad7	10	9.70402e-06	0.566195	0.325	0.245	0.301339
Huwe1	10	9.77541e-06	-0.402702	0.333	0.451	0.303556
1600002K03Rik	10	9.82545e-06	-0.617446	0.102	0.186	0.30511
1810022K09Rik	10	9.90728e-06	-0.259584	0.464	0.598	0.307651
Il18rap	10	9.9146e-06	-0.656184	0.038	0.099	0.307878
Eif1a	10	9.99832e-06	-0.274904	0.353	0.471	0.310478
Aebp2	10	1.00327e-05	0.561717	0.408	0.343	0.311544
Ccdc167	10	1.00702e-05	-0.731946	0.048	0.114	0.312708
Nr4a1	10	1.01356e-05	-0.722483	0.506	0.578	0.314739
Polr2f	10	1.01515e-05	-0.238597	0.458	0.592	0.315234
Mrps35	10	1.02002e-05	-0.951749	0.09	0.167	0.316746
Rps6ka3	10	1.03268e-05	-0.139108	0.311	0.441	0.320678
Zfp217	10	1.03991e-05	-0.420496	0.135	0.225	0.322924
Iqsec2	10	1.0401e-05	-1.2034	0.044	0.107	0.322982
Ppp1r7	10	1.04637e-05	-0.376217	0.181	0.282	0.324929
Galnt10	10	1.04741e-05	-0.692193	0.078	0.153	0.325253
Msto1	10	1.049e-05	-1.19844	0.04	0.102	0.325746
Rbbp4	10	1.05974e-05	-0.328319	0.325	0.455	0.32908
Snx21	10	1.07222e-05	-1.06537	0.052	0.118	0.332955
Fgfr1op2	10	1.07441e-05	-0.255566	0.446	0.567	0.333635
Csde1	10	1.07742e-05	0.350518	0.791	0.82	0.334571
Rnf167	10	1.09018e-05	-0.328963	0.082	0.161	0.338534
Acly	10	1.09363e-05	-0.34095	0.329	0.447	0.339606
Akr1e1	10	1.1006e-05	-0.719152	0.048	0.114	0.34177
Car4	10	1.10191e-05	3.09913	0.014	0.002	0.342176
Nbdy	10	1.10568e-05	-0.602733	0.116	0.2	0.343346
Ccdc152	10	1.10812e-05	-2.90046	0.002	0.042	0.344103
Golga1	10	1.10821e-05	-1.15542	0.032	0.09	0.344132
Insig1	10	1.11242e-05	-0.622355	0.167	0.263	0.34544
Ripor2	10	1.11242e-05	-0.866721	0.024	0.078	0.345441
Cct4	10	1.11305e-05	-0.212786	0.534	0.662	0.345635
Rfc4	10	1.12258e-05	-1.35539	0.034	0.093	0.348594
Endod1	10	1.13082e-05	-0.563467	0.06	0.13	0.351152
Ap4m1	10	1.13093e-05	-0.951766	0.056	0.124	0.351187
Cwc22	10	1.13514e-05	-0.618809	0.11	0.194	0.352494
9030025P20Rik	10	1.13945e-05	-1.34076	0.038	0.098	0.353834
Grpel1	10	1.14322e-05	-0.308668	0.355	0.474	0.355003
Cdkn1b	10	1.14784e-05	-0.500486	0.269	0.375	0.356439
Nr3c1	10	1.15387e-05	0.52262	0.52	0.471	0.35831
3110043O21Rik	10	1.17532e-05	0.777414	0.313	0.24	0.364971
Dennd4a	10	1.17673e-05	-0.656688	0.436	0.523	0.365411
Rexo4	10	1.1907e-05	-0.711637	0.092	0.171	0.369747
Bcl2l12	10	1.1931e-05	-0.821342	0.06	0.13	0.370494
Coro2a	10	1.20879e-05	-0.474222	0.163	0.256	0.375367
Hspd1	10	1.21161e-05	-0.304224	0.406	0.529	0.37624
Tcea3	10	1.21593e-05	-2.32532	0.004	0.045	0.377583
Slc13a3	10	1.21684e-05	-2.63531	0.008	0.052	0.377864
Slc27a4	10	1.21704e-05	1.1084	0.205	0.139	0.377926
Slbp	10	1.2244e-05	0.771854	0.436	0.373	0.380213
Ado	10	1.2361e-05	-0.470274	0.151	0.242	0.383845
Osbpl11	10	1.23995e-05	-0.479312	0.251	0.354	0.385042
Atp6v1d	10	1.24231e-05	0.417158	0.588	0.534	0.385774
Med12	10	1.24456e-05	-0.741376	0.112	0.195	0.386475
Zfp516	10	1.24749e-05	-0.288014	0.313	0.436	0.387382
Impact	10	1.25555e-05	-0.404877	0.209	0.314	0.389887
Tmem106c	10	1.25863e-05	-0.49959	0.066	0.137	0.390844
Pccb	10	1.2615e-05	-0.584481	0.032	0.091	0.391735
Slc25a33	10	1.26233e-05	0.826952	0.157	0.096	0.39199
Slc8a1	10	1.26762e-05	-2.43311	0.012	0.058	0.393634
Timp4	10	1.27558e-05	1.04248	0.016	0.003	0.396105
Utp3	10	1.2757e-05	-0.270358	0.289	0.407	0.396143
Nup214	10	1.28425e-05	-0.449339	0.12	0.205	0.3988
Ecd	10	1.28642e-05	-0.589192	0.1	0.18	0.399472
Ankrd13a	10	1.2905e-05	-0.284596	0.301	0.42	0.400738
Pias1	10	1.30486e-05	-0.352496	0.299	0.413	0.405197
Dusp12	10	1.3085e-05	-0.840469	0.05	0.116	0.406328
Med19	10	1.31225e-05	-0.609224	0.092	0.173	0.407494
Mlycd	10	1.3148e-05	-1.03911	0.05	0.114	0.408284
Fuca2	10	1.31685e-05	-0.195537	0.211	0.321	0.408921
Bin3	10	1.31836e-05	-0.352723	0.271	0.385	0.409391
Lsm3	10	1.32181e-05	-0.15862	0.255	0.38	0.410461
Htr7	10	1.3225e-05	-0.775968	0.03	0.087	0.410676
Stx2	10	1.32299e-05	-0.749812	0.108	0.189	0.410829
Dtd1	10	1.32687e-05	-1.70682	0.022	0.074	0.412034
Ak2	10	1.34052e-05	0.519556	0.58	0.537	0.416271
Apeh	10	1.34959e-05	-0.658053	0.088	0.168	0.419087
Tradd	10	1.3545e-05	-0.316145	0.155	0.255	0.420613
Fbxo28	10	1.35453e-05	0.788092	0.321	0.255	0.420621
Cdv3	10	1.35664e-05	0.390299	0.633	0.592	0.421278
Aifm1	10	1.36938e-05	-0.786681	0.092	0.169	0.425233
Kcne3	10	1.36994e-05	-4.20442	0	0.037	0.425408
Atp23	10	1.37688e-05	-2.07169	0.01	0.055	0.427563
Tbcc	10	1.38085e-05	-0.549919	0.12	0.205	0.428796
Apoc4	10	1.38778e-05	-3.41298	0.006	0.048	0.430946
Trim21	10	1.39804e-05	-0.925513	0.018	0.069	0.434134
Rpain	10	1.39926e-05	-0.627168	0.124	0.21	0.434512
Trim27	10	1.39935e-05	-0.381538	0.159	0.249	0.43454
Mfap1a	10	1.41584e-05	-0.532708	0.088	0.168	0.439661
Metap1d	10	1.41719e-05	-1.47719	0.034	0.091	0.440081
Gps1	10	1.42684e-05	-0.430033	0.217	0.321	0.443077
Pelp1	10	1.42731e-05	-1.13005	0.062	0.13	0.443224
Ndufa8	10	1.43172e-05	-0.202479	0.556	0.675	0.444593
Il13ra1	10	1.43251e-05	0.819844	0.484	0.438	0.444837
Cbr1	10	1.43515e-05	-0.933368	0.046	0.109	0.445658
Maf1	10	1.43975e-05	-0.164255	0.267	0.384	0.447086
Ccl24	10	1.44557e-05	0.297481	0.11	0.194	0.448894
Arfip2	10	1.44867e-05	-1.00839	0.06	0.128	0.449856
Pxk	10	1.46312e-05	0.746863	0.434	0.379	0.454343
S100a1	10	1.46314e-05	-0.368853	0.339	0.453	0.45435
2310009B15Rik	10	1.47053e-05	-0.357386	0.197	0.307	0.456644
Timm10	10	1.47704e-05	-0.406701	0.173	0.267	0.458665
Fam172a	10	1.48502e-05	-0.469084	0.205	0.304	0.461144
Nab2	10	1.48543e-05	-0.85926	0.116	0.197	0.46127
Nudt14	10	1.49254e-05	-0.568842	0.084	0.16	0.463479
Ugcg	10	1.49604e-05	0.764628	0.382	0.318	0.464564
Fem1a	10	1.49841e-05	-0.549929	0.07	0.143	0.465302
9430038I01Rik	10	1.51506e-05	-0.224582	0.171	0.268	0.470471
Pdgfrl	10	1.52882e-05	2.83446	0.02	0.005	0.474744
S100a10	10	1.56132e-05	0.234126	0.946	0.949	0.484835
Arglu1	10	1.57146e-05	-0.266807	0.373	0.499	0.487987
1500011B03Rik	10	1.57192e-05	-0.476147	0.161	0.253	0.488127
Hmgn3	10	1.57432e-05	-2.33027	0.006	0.048	0.488875
Tnfsf9	10	1.58756e-05	0.681243	0.444	0.368	0.492985
Chp2	10	1.59047e-05	-4.86591	0	0.036	0.493888
Ppp1cc	10	1.59829e-05	-0.263617	0.504	0.619	0.496317
Zscan26	10	1.60956e-05	-0.284422	0.096	0.179	0.499816
Guk1	10	1.61477e-05	-0.436886	0.231	0.337	0.501434
C3ar1	10	1.62698e-05	-0.428203	0.687	0.689	0.505228
Lbp	10	1.63322e-05	-2.54319	0.006	0.047	0.507164
Etv1	10	1.63517e-05	0.83731	0.181	0.118	0.50777
Prpf8	10	1.63905e-05	-0.267867	0.235	0.346	0.508973
Gpsm3	10	1.66226e-05	-0.234353	0.635	0.74	0.516182
Tfec	10	1.66333e-05	0.652934	0.327	0.254	0.516515
Tgoln1	10	1.67313e-05	0.437286	0.602	0.571	0.519557
Ccdc180	10	1.68178e-05	-1.31191	0.032	0.088	0.522243
Ccnl2	10	1.69846e-05	-0.200808	0.398	0.528	0.527422
Mus81	10	1.71377e-05	-1.24699	0.042	0.102	0.532176
Glul	10	1.72795e-05	0.391744	0.707	0.662	0.536579
Itgax	10	1.72937e-05	-0.914562	0.07	0.138	0.537021
Mrpl19	10	1.73104e-05	-0.302919	0.145	0.236	0.537539
Smarce1	10	1.7328e-05	-0.155325	0.357	0.493	0.538087
Commd9	10	1.73872e-05	-0.569179	0.129	0.215	0.539925
Trim8	10	1.75543e-05	-0.380597	0.273	0.385	0.545113
P2ry13	10	1.75682e-05	-4.09723	0	0.036	0.545546
Nt5dc2	10	1.75903e-05	-0.59543	0.239	0.333	0.546232
Commd8	10	1.76348e-05	-0.23574	0.428	0.558	0.547612
Trim5	10	1.77134e-05	-0.98448	0.032	0.088	0.550054
Racgap1	10	1.7742e-05	-2.63782	0.004	0.044	0.550942
Wapl	10	1.78533e-05	0.424895	0.612	0.575	0.554397
Pcf11	10	1.79303e-05	0.531628	0.442	0.377	0.556791
Gabarapl2	10	1.80122e-05	-0.238827	0.456	0.587	0.559333
Snrpb	10	1.80214e-05	-0.144687	0.697	0.809	0.559618
Dock1	10	1.80848e-05	-0.584186	0.084	0.159	0.561587
Dcp2	10	1.80925e-05	-0.202385	0.171	0.271	0.561826
2310033P09Rik	10	1.81639e-05	-0.489524	0.112	0.192	0.564042
Xpa	10	1.81643e-05	-0.411608	0.207	0.309	0.564057
Adam15	10	1.82261e-05	-0.31313	0.56	0.678	0.565975
Jagn1	10	1.82744e-05	-0.258865	0.141	0.234	0.567475
Dynlt1a	10	1.83223e-05	-1.25915	0.04	0.099	0.568964
Fgd6	10	1.85064e-05	0.872601	0.187	0.125	0.574679
Armc3	10	1.85686e-05	-2.60589	0.006	0.047	0.576612
Rasgrp3	10	1.85729e-05	-3.67388	0.002	0.04	0.576744
Prpsap2	10	1.86189e-05	-1.02342	0.068	0.136	0.578172
Tmem229b	10	1.86716e-05	-0.880547	0.054	0.119	0.579808
Cryzl2	10	1.91515e-05	-1.82165	0.02	0.07	0.594712
Iqgap3	10	1.91625e-05	1.17714	0.082	0.042	0.595053
Grap	10	1.92163e-05	-1.38481	0.034	0.09	0.596722
Edem2	10	1.93024e-05	-0.30109	0.201	0.304	0.599397
Tap2	10	1.93075e-05	-0.484302	0.259	0.357	0.599557
D930030I03Rik	10	1.94218e-05	-1.41597	0.02	0.07	0.603104
Gdpd3	10	1.94957e-05	-0.661069	0.135	0.22	0.605399
Prkar2a	10	1.9565e-05	-0.309243	0.157	0.254	0.607553
Phkg2	10	1.96996e-05	-0.425805	0.116	0.2	0.611732
Brd9	10	1.9749e-05	-0.317647	0.153	0.25	0.613267
Max	10	1.97503e-05	-0.154824	0.285	0.413	0.613305
Rufy1	10	1.98704e-05	-0.277644	0.127	0.211	0.617035
Zkscan1	10	1.98722e-05	-0.789736	0.046	0.108	0.617092
Pip5k1b	10	1.99273e-05	2.1464	0.018	0.004	0.618803
Arhgef18	10	1.99275e-05	-2.68373	0.008	0.05	0.618808
Scyl1	10	2.00694e-05	-0.589971	0.159	0.248	0.623215
Gm37800	10	2.01585e-05	1.81746	0.036	0.012	0.625982
Med25	10	2.02893e-05	-0.460928	0.12	0.208	0.630043
Nip7	10	2.02924e-05	-0.298331	0.157	0.255	0.63014
Grwd1	10	2.03838e-05	-1.60362	0.022	0.073	0.632979
Psmd6	10	2.03976e-05	-0.292163	0.398	0.518	0.633408
Mat2b	10	2.04937e-05	-0.155607	0.301	0.428	0.63639
Ndnf	10	2.0509e-05	-3.66429	0.002	0.039	0.636865
Smarcc1	10	2.05959e-05	-0.458816	0.175	0.271	0.639566
Rnf215	10	2.06399e-05	-0.643405	0.096	0.173	0.64093
Gpatch4	10	2.09109e-05	-0.977791	0.054	0.119	0.649345
Pld1	10	2.09195e-05	1.04577	0.201	0.138	0.649613
Dnajc4	10	2.10145e-05	-0.558573	0.114	0.198	0.652563
Pcbd2	10	2.1123e-05	-0.378014	0.265	0.381	0.655932
Cks2	10	2.13224e-05	0.983393	0.229	0.161	0.662125
Glis3	10	2.13675e-05	1.96081	0.074	0.037	0.663525
Trim30d	10	2.1395e-05	-0.236998	0.193	0.291	0.66438
Pcnt	10	2.14848e-05	-0.621455	0.092	0.17	0.667167
Wbp1	10	2.15382e-05	-0.464307	0.05	0.114	0.668825
Dexi	10	2.15383e-05	-0.865248	0.044	0.104	0.668828
Insr	10	2.16649e-05	-0.816365	0.096	0.173	0.672759
Srp72	10	2.18361e-05	-0.234459	0.412	0.547	0.678077
Il6	10	2.19325e-05	1.49018	0.084	0.043	0.681071
Ube2i	10	2.19475e-05	-0.234074	0.655	0.752	0.681535
Dcakd	10	2.22381e-05	-0.573394	0.04	0.1	0.690561
Gpn1	10	2.23674e-05	-0.827615	0.07	0.139	0.694574
Traf5	10	2.23722e-05	-0.710751	0.048	0.111	0.694723
Plekhf2	10	2.24173e-05	-0.398071	0.221	0.324	0.696125
Slc25a22	10	2.255e-05	-0.915925	0.054	0.118	0.700244
Cog5	10	2.27839e-05	-0.740625	0.104	0.184	0.707508
Rbm4b	10	2.2805e-05	-1.04449	0.05	0.113	0.708164
Asprv1	10	2.30177e-05	5.17681	0.014	0.002	0.714768
Rraga	10	2.32535e-05	-0.355608	0.295	0.402	0.722091
Tbc1d22a	10	2.32952e-05	-0.597941	0.155	0.248	0.723386
Tm9sf4	10	2.34657e-05	-0.407746	0.217	0.323	0.728682
Cks1b	10	2.3467e-05	-1.26345	0.042	0.101	0.728719
Aamdc	10	2.34706e-05	-0.859504	0.052	0.116	0.728834
Mob2	10	2.35336e-05	-0.396858	0.118	0.203	0.730789
Ctu2	10	2.37216e-05	-0.741019	0.07	0.141	0.736627
Gm20406	10	2.37564e-05	1.52234	0.026	0.007	0.737707
Spaca6	10	2.40436e-05	1.21272	0.102	0.056	0.746625
Klhl9	10	2.41466e-05	-0.298225	0.267	0.376	0.749824
Trem3	10	2.42667e-05	0.801539	0.205	0.137	0.753552
Ahcyl2	10	2.4483e-05	-0.514426	0.223	0.322	0.760271
2010015M23Rik	10	2.47346e-05	3.10496	0.022	0.006	0.768083
Ints6	10	2.48647e-05	0.807205	0.329	0.264	0.772124
Cir1	10	2.49885e-05	-0.412938	0.233	0.334	0.775969
Isy1	10	2.49945e-05	-0.46789	0.233	0.333	0.776153
Zfp871	10	2.50369e-05	-0.358924	0.124	0.21	0.77747
Gm28809	10	2.51622e-05	1.95235	0.05	0.021	0.781363
Cdk19	10	2.51764e-05	-0.32395	0.151	0.241	0.781802
Gm20703	10	2.52433e-05	-0.77766	0.05	0.114	0.783881
Acot2	10	2.55928e-05	-0.996568	0.036	0.093	0.794734
Fut8	10	2.56243e-05	-0.56693	0.106	0.185	0.795712
Mfap3l	10	2.57228e-05	1.7546	0.05	0.021	0.79877
Cyld	10	2.58312e-05	-0.235279	0.189	0.289	0.802137
Gm40773	10	2.58834e-05	2.45033	0.022	0.006	0.803758
Cct2	10	2.61544e-05	-0.214351	0.53	0.664	0.812174
Oxr1	10	2.61605e-05	-0.390636	0.185	0.28	0.812364
Rnf181	10	2.62279e-05	-0.317565	0.147	0.236	0.814456
Aagab	10	2.62797e-05	-0.491839	0.12	0.202	0.816062
Ankrd10	10	2.63198e-05	-0.390353	0.094	0.171	0.817309
1190007I07Rik	10	2.63899e-05	-0.623245	0.048	0.11	0.819485
Nol7	10	2.6645e-05	-0.215377	0.55	0.678	0.827407
Wdr83	10	2.66636e-05	-0.954014	0.06	0.125	0.827984
Thoc7	10	2.66728e-05	-0.223171	0.355	0.486	0.828271
Msrb2	10	2.68497e-05	-2.72162	0.004	0.042	0.833764
Cbx8	10	2.69575e-05	-1.37734	0.016	0.063	0.837111
Prkag2	10	2.71675e-05	-0.664241	0.09	0.163	0.843634
Adgrf5	10	2.74079e-05	0.344191	0.02	0.005	0.851098
Qrsl1	10	2.74203e-05	-1.42131	0.028	0.08	0.851483
Lonp2	10	2.74626e-05	-0.78259	0.1	0.176	0.852797
Cyp4f18	10	2.76117e-05	-0.199839	0.275	0.38	0.857425
Rsl1d1	10	2.77412e-05	-0.194553	0.301	0.424	0.861448
Pgap2	10	2.79407e-05	-0.151553	0.271	0.388	0.867642
Blmh	10	2.80023e-05	-0.369624	0.207	0.307	0.869554
Calu	10	2.80721e-05	0.533666	0.44	0.377	0.871722
Abcc3	10	2.81398e-05	-0.743215	0.163	0.243	0.873824
Nup98	10	2.81645e-05	-0.420811	0.361	0.469	0.874592
Lpin1	10	2.82965e-05	-1.48141	0.038	0.094	0.878692
Eif4a2	10	2.83534e-05	-0.170853	0.394	0.538	0.880458
Slc25a51	10	2.84921e-05	-0.155081	0.195	0.295	0.884764
Cers5	10	2.85362e-05	-0.209609	0.211	0.315	0.886133
Peak1	10	2.86622e-05	0.622248	0.424	0.358	0.890047
Pianp	10	2.87004e-05	-0.787426	0.133	0.211	0.891234
Atp6v0b	10	2.88337e-05	0.21176	0.916	0.933	0.895374
Phf23	10	2.92448e-05	-0.286833	0.265	0.376	0.908139
Calml4	10	2.95288e-05	-2.25645	0.014	0.058	0.916959
Arfgap1	10	2.95667e-05	-0.721687	0.086	0.158	0.918134
Sgf29	10	2.95675e-05	-0.604447	0.07	0.14	0.91816
2810474O19Rik	10	2.96373e-05	0.792616	0.542	0.532	0.920327
Bola3	10	2.96421e-05	-0.299123	0.191	0.291	0.920475
Gins2	10	2.96632e-05	-1.17841	0.028	0.081	0.921133
Map3k11	10	2.9698e-05	-0.368462	0.243	0.346	0.922212
Mettl1	10	2.977e-05	-0.42655	0.078	0.15	0.924448
Cep164	10	2.98043e-05	-0.744163	0.084	0.155	0.925513
Arhgap17	10	2.99733e-05	-0.249818	0.428	0.564	0.930761
Fbxl20	10	3.00955e-05	-0.744662	0.135	0.216	0.934556
Ncoa7	10	3.02162e-05	-0.47363	0.211	0.309	0.938303
Arf3	10	3.04523e-05	-0.220032	0.39	0.516	0.945635
Zbtb37	10	3.07526e-05	-1.3723	0.022	0.071	0.95496
Ebi3	10	3.09327e-05	-0.823807	0.074	0.142	0.960553
Pgm2	10	3.09388e-05	0.877662	0.277	0.215	0.960742
Tssc4	10	3.09429e-05	-0.368329	0.098	0.177	0.960871
Gtpbp3	10	3.09528e-05	-1.63942	0.018	0.065	0.961178
Fam126a	10	3.096e-05	-0.319147	0.197	0.296	0.961402
Nemf	10	3.10592e-05	-0.253845	0.299	0.409	0.964483
Casp8ap2	10	3.10804e-05	-0.376499	0.122	0.208	0.965138
Osgin1	10	3.11207e-05	1.17789	0.129	0.079	0.966392
Dnajb9	10	3.11744e-05	1.00573	0.369	0.315	0.96806
Gbf1	10	3.13358e-05	-0.277161	0.133	0.222	0.973069
Pbrm1	10	3.14752e-05	0.436648	0.631	0.625	0.9774
Map3k3	10	3.16168e-05	-0.567197	0.127	0.21	0.981796
Oser1	10	3.1648e-05	0.906854	0.359	0.31	0.982764
Tagln2	10	3.18372e-05	0.13337	0.914	0.91	0.988642
Thoc3	10	3.20326e-05	-0.596201	0.139	0.225	0.994708
Slc17a5	10	3.20453e-05	-0.51798	0.116	0.196	0.995103
Men1	10	3.20564e-05	-1.04575	0.038	0.095	0.995447
Spsb3	10	3.22876e-05	-0.707857	0.098	0.172	1
4930402H24Rik	10	3.29561e-05	1.03709	0.215	0.154	1
Mreg	10	3.3018e-05	1.54149	0.03	0.01	1
Coq10b	10	3.30352e-05	-0.538755	0.347	0.439	1
Med7	10	3.31027e-05	-0.416555	0.161	0.253	1
Cacybp	10	3.32404e-05	-0.167767	0.361	0.492	1
Pacs1	10	3.35181e-05	-0.846135	0.08	0.15	1
Anxa7	10	3.37069e-05	0.474002	0.576	0.541	1
Vdac1	10	3.38103e-05	0.491065	0.598	0.594	1
Gm17018	10	3.40289e-05	-0.388526	0.161	0.249	1
Pxmp4	10	3.4199e-05	-0.947702	0.064	0.129	1
Fbxo3	10	3.43829e-05	-0.424985	0.116	0.199	1
Rpusd1	10	3.45199e-05	-2.06835	0.006	0.045	1
Cops3	10	3.46575e-05	-0.538176	0.147	0.23	1
Hist1h1d	10	3.47414e-05	-0.827171	0.026	0.077	1
Krcc1	10	3.48876e-05	-0.254618	0.426	0.55	1
4833420G17Rik	10	3.50315e-05	-0.798763	0.104	0.178	1
Mapk3	10	3.52899e-05	0.371851	0.681	0.668	1
Htt	10	3.55813e-05	-0.274761	0.215	0.317	1
Gspt1	10	3.56912e-05	-0.214355	0.353	0.477	1
Ftsj3	10	3.63128e-05	-0.239471	0.124	0.211	1
Snrk	10	3.6361e-05	-0.387019	0.141	0.228	1
Fam234b	10	3.65191e-05	-1.11061	0.028	0.079	1
Gm10036	10	3.66511e-05	-0.918702	0.044	0.103	1
Tcirg1	10	3.66619e-05	0.444884	0.633	0.618	1
Ciao1	10	3.6858e-05	-0.612054	0.137	0.22	1
Etaa1	10	3.68685e-05	-1.48742	0.014	0.058	1
Mbtps1	10	3.68741e-05	-0.457179	0.143	0.229	1
Nde1	10	3.69371e-05	-0.458763	0.104	0.184	1
Tysnd1	10	3.69566e-05	-0.928129	0.056	0.119	1
Rnf138	10	3.69794e-05	-0.702105	0.127	0.204	1
Ikbkb	10	3.69987e-05	-0.24166	0.53	0.656	1
Kynu	10	3.70248e-05	-3.92752	0	0.033	1
1190002N15Rik	10	3.73549e-05	0.946598	0.171	0.113	1
Rabac1	10	3.7374e-05	0.289751	0.773	0.805	1
Atmin	10	3.78746e-05	-0.453694	0.084	0.155	1
Cmpk1	10	3.79219e-05	-0.179981	0.669	0.784	1
Rtn3	10	3.81002e-05	0.323577	0.697	0.694	1
Pex7	10	3.82013e-05	-0.478696	0.179	0.271	1
Nub1	10	3.84517e-05	-0.415687	0.175	0.268	1
Ttc33	10	3.85281e-05	-0.627734	0.102	0.178	1
Hnrnph3	10	3.86737e-05	1.03319	0.237	0.177	1
Ulk2	10	3.87686e-05	-0.394275	0.137	0.22	1
Htra3	10	3.87909e-05	-1.5293	0.02	0.067	1
Cfap126	10	3.89102e-05	-3.66362	0	0.033	1
Nfxl1	10	3.9032e-05	-0.666496	0.104	0.18	1
Klhl21	10	3.92908e-05	1.02404	0.165	0.108	1
Gpcpd1	10	3.93463e-05	-0.255862	0.237	0.341	1
Tns3	10	3.93785e-05	0.599815	0.464	0.399	1
St8sia4	10	3.95672e-05	-0.148848	0.363	0.488	1
Mrpl22	10	3.97827e-05	-0.408873	0.193	0.292	1
Git2	10	4.00895e-05	-0.218515	0.408	0.536	1
Gapt	10	4.03825e-05	-0.834126	0.038	0.094	1
Map3k20	10	4.04543e-05	0.880819	0.275	0.211	1
Numa1	10	4.06672e-05	-0.402475	0.217	0.312	1
Capn2	10	4.06986e-05	0.472367	0.647	0.638	1
Xrcc1	10	4.08418e-05	-0.195609	0.052	0.114	1
Chchd4	10	4.08437e-05	-0.509101	0.106	0.184	1
Ndst2	10	4.09394e-05	-0.52212	0.1	0.176	1
Cog8	10	4.10547e-05	-0.534257	0.114	0.192	1
Btbd1	10	4.12503e-05	-0.258583	0.257	0.369	1
B4gat1	10	4.14095e-05	-0.742662	0.06	0.125	1
Helz	10	4.14556e-05	-0.573203	0.11	0.188	1
Epb41l2	10	4.15976e-05	0.34916	0.663	0.636	1
Gba	10	4.15989e-05	0.605336	0.426	0.373	1
Copg2	10	4.17404e-05	-0.540295	0.11	0.189	1
Zfp219	10	4.18776e-05	-0.897726	0.05	0.11	1
Clcc1	10	4.20468e-05	-0.524074	0.153	0.241	1
Tmem115	10	4.22619e-05	-0.78973	0.054	0.114	1
Fus	10	4.22752e-05	0.310826	0.811	0.844	1
Gm47507	10	4.2343e-05	1.98435	0.042	0.017	1
Nxf1	10	4.25906e-05	-0.247072	0.341	0.471	1
Cntrl	10	4.30904e-05	-0.388385	0.191	0.291	1
Trim65	10	4.33063e-05	-0.603093	0.042	0.099	1
Suco	10	4.33803e-05	1.00019	0.281	0.22	1
Tia1	10	4.37028e-05	-0.402921	0.141	0.23	1
Slc16a7	10	4.38969e-05	-0.805774	0.06	0.123	1
Fcf1	10	4.4198e-05	-0.118604	0.297	0.423	1
Prr14	10	4.46345e-05	-0.437141	0.153	0.24	1
Slc25a13	10	4.49121e-05	-1.0809	0.032	0.084	1
Timm22	10	4.51058e-05	-0.278502	0.143	0.23	1
Psmg3	10	4.51307e-05	-0.455813	0.137	0.219	1
Clns1a	10	4.52305e-05	-0.422422	0.223	0.326	1
Tfam	10	4.53898e-05	-0.3996	0.09	0.165	1
Tcea1	10	4.59467e-05	-0.197587	0.46	0.61	1
Mvk	10	4.61062e-05	-0.799796	0.034	0.087	1
Dennd4c	10	4.64698e-05	-0.478843	0.233	0.325	1
Dpy19l1	10	4.65547e-05	-0.424503	0.165	0.254	1
Hdac9	10	4.67063e-05	-0.943579	0.024	0.073	1
Tmem65	10	4.67594e-05	-0.340035	0.313	0.425	1
Tnfsf14	10	4.682e-05	-0.939542	0.07	0.134	1
Zfp593	10	4.71911e-05	-0.372242	0.143	0.229	1
Srsf4	10	4.7215e-05	-0.377685	0.173	0.261	1
Retreg3	10	4.75336e-05	-0.536969	0.151	0.237	1
Rwdd1	10	4.77008e-05	-0.196085	0.546	0.666	1
Recql	10	4.77412e-05	-0.766174	0.034	0.088	1
Eml2	10	4.79273e-05	1.14657	0.106	0.062	1
Kpna6	10	4.81849e-05	-0.491523	0.092	0.166	1
Rnaset2b	10	4.83836e-05	-0.326073	0.177	0.264	1
Adamts10	10	4.84655e-05	-1.08267	0.024	0.072	1
Ilkap	10	4.85625e-05	-0.229074	0.219	0.327	1
9130401M01Rik	10	4.87687e-05	-0.420786	0.175	0.261	1
Midn	10	4.87818e-05	-0.242191	0.279	0.386	1
Atg3	10	4.96644e-05	-0.227033	0.516	0.644	1
Ikbip	10	4.97265e-05	-0.773268	0.058	0.12	1
Cib2	10	4.98372e-05	-0.70293	0.08	0.148	1
Tnfrsf18	10	5.00495e-05	-2.23096	0.004	0.04	1
Rnf135	10	5.02826e-05	-0.982626	0.04	0.094	1
Prkar1a	10	5.04139e-05	0.324546	0.741	0.775	1
Il1rl1	10	5.09266e-05	-2.9752	0.004	0.04	1
Fasn	10	5.09266e-05	-2.48167	0.004	0.04	1
Vdac3	10	5.09814e-05	-0.205409	0.544	0.643	1
Arrdc1	10	5.10221e-05	-0.222953	0.253	0.363	1
Tmem63b	10	5.11347e-05	0.789441	0.215	0.152	1
Ccdc59	10	5.11384e-05	-0.164922	0.345	0.469	1
Rubcnl	10	5.12529e-05	-1.05676	0.016	0.06	1
Atp6v1b2	10	5.13754e-05	0.288777	0.727	0.697	1
Pnpla2	10	5.17048e-05	-0.17134	0.221	0.323	1
Phf12	10	5.17156e-05	-0.433649	0.145	0.23	1
Elf4	10	5.17817e-05	-0.451427	0.219	0.316	1
Ust	10	5.17824e-05	-2.51766	0.004	0.04	1
Asb13	10	5.19529e-05	-1.72192	0.02	0.066	1
Erap1	10	5.19612e-05	-0.353447	0.165	0.253	1
Acbd6	10	5.2795e-05	-0.297701	0.247	0.348	1
Ap1m1	10	5.29605e-05	-0.43498	0.167	0.256	1
Mettl26	10	5.31923e-05	-0.565272	0.066	0.133	1
Stk11	10	5.33687e-05	-0.196888	0.305	0.412	1
Ocrl	10	5.35411e-05	-0.476009	0.209	0.299	1
Rnft1	10	5.36543e-05	-0.134326	0.155	0.245	1
Rbl2	10	5.40942e-05	-0.921187	0.09	0.16	1
Nit2	10	5.4759e-05	-0.828249	0.072	0.138	1
Eci1	10	5.48931e-05	-0.481743	0.112	0.188	1
Slc39a10	10	5.50689e-05	-0.802343	0.072	0.138	1
Bop1	10	5.50775e-05	-0.538913	0.124	0.205	1
Cwf19l2	10	5.50884e-05	-0.3374	0.175	0.268	1
Sh3bgrl2	10	5.51552e-05	1.2907	0.046	0.019	1
Bag1	10	5.55732e-05	-0.176556	0.661	0.767	1
Ube2d1	10	5.57482e-05	-0.207726	0.173	0.267	1
Gm47754	10	5.57964e-05	-1.48436	0.026	0.074	1
Pilra	10	5.59353e-05	0.551855	0.355	0.287	1
Nek7	10	5.60667e-05	-0.393976	0.295	0.403	1
Trap1	10	5.61154e-05	-0.201661	0.1	0.176	1
Tcf7l2	10	5.61405e-05	0.801844	0.267	0.201	1
Ercc6	10	5.61477e-05	1.00507	0.122	0.074	1
Ubxn1	10	5.6364e-05	-0.165068	0.627	0.753	1
Cab39l	10	5.65201e-05	-0.495184	0.145	0.225	1
Shb	10	5.6707e-05	-0.728561	0.036	0.089	1
Bcl7b	10	5.6769e-05	-0.352017	0.267	0.381	1
Dcaf17	10	5.70241e-05	-0.729338	0.06	0.122	1
Tmem184b	10	5.70278e-05	0.771001	0.337	0.28	1
Thumpd3	10	5.72824e-05	-0.459794	0.135	0.219	1
Tsr2	10	5.73558e-05	-0.912769	0.026	0.075	1
Pmaip1	10	5.73669e-05	-0.633462	0.167	0.248	1
Prss22	10	5.77266e-05	2.28277	0.018	0.004	1
Fbxo22	10	5.79344e-05	0.55678	0.359	0.294	1
Dnajc9	10	5.82657e-05	-0.755828	0.058	0.118	1
Vta1	10	5.89904e-05	-0.262877	0.249	0.355	1
Chst14	10	5.91636e-05	-1.26111	0.026	0.074	1
Mbp	10	5.94413e-05	-0.256117	0.301	0.411	1
Filip1l	10	5.95255e-05	0.725285	0.414	0.361	1
Ngrn	10	5.97157e-05	-0.650971	0.07	0.135	1
Psenen	10	5.97804e-05	-0.139647	0.661	0.781	1
N4bp1	10	6.01052e-05	0.501212	0.592	0.563	1
Cd109	10	6.02916e-05	1.33127	0.092	0.051	1
Prdm4	10	6.04568e-05	1.04656	0.197	0.139	1
Aatf	10	6.06728e-05	-0.5955	0.102	0.177	1
Gmppb	10	6.07158e-05	-0.533164	0.084	0.154	1
Nab1	10	6.08051e-05	0.539484	0.504	0.464	1
Btla	10	6.08327e-05	-3.92542	0	0.031	1
Ei24	10	6.10429e-05	-0.242218	0.177	0.272	1
Manba	10	6.10436e-05	-0.373639	0.149	0.235	1
Ocstamp	10	6.10841e-05	-2.3745	0.004	0.039	1
Pcif1	10	6.17392e-05	-0.193262	0.327	0.445	1
Pir	10	6.19083e-05	1.66765	0.06	0.029	1
Tet2	10	6.2086e-05	-0.149404	0.396	0.52	1
Cdk11b	10	6.2352e-05	-0.225571	0.373	0.494	1
Ctdnep1	10	6.25922e-05	-0.113625	0.371	0.508	1
Zfp945	10	6.26662e-05	-2.04681	0.02	0.065	1
Ap2m1	10	6.32898e-05	-0.331278	0.649	0.753	1
Tbc1d10c	10	6.38476e-05	-2.47056	0.01	0.049	1
Ednra	10	6.41753e-05	2.76744	0.01	0.001	1
Abhd4	10	6.45953e-05	-0.668186	0.098	0.17	1
AI314180	10	6.4639e-05	0.522414	0.442	0.375	1
Micu2	10	6.47254e-05	-0.341796	0.203	0.306	1
Usp30	10	6.47839e-05	-1.1875	0.024	0.072	1
Acbd5	10	6.48695e-05	-0.468621	0.275	0.367	1
Rab3d	10	6.48778e-05	-0.756144	0.066	0.128	1
Arhgef1	10	6.50281e-05	-0.311345	0.39	0.503	1
Dstn	10	6.51651e-05	0.346821	0.765	0.764	1
Supv3l1	10	6.53614e-05	-1.13323	0.028	0.078	1
Mrps9	10	6.65618e-05	-0.345281	0.197	0.29	1
Akap13	10	6.66619e-05	-0.249103	0.673	0.784	1
Tspyl2	10	6.67592e-05	-1.26634	0.026	0.074	1
Gosr2	10	6.67991e-05	-0.23543	0.309	0.417	1
Mrpl50	10	6.68834e-05	-0.331374	0.118	0.199	1
Alyref	10	6.70924e-05	-0.243189	0.339	0.452	1
Znhit6	10	6.7202e-05	-0.665375	0.06	0.123	1
Cep250	10	6.73046e-05	-0.456763	0.127	0.205	1
S1pr2	10	6.74412e-05	-0.396716	0.141	0.225	1
Pdhx	10	6.76065e-05	-0.684986	0.05	0.109	1
Hps4	10	6.77389e-05	-0.553522	0.056	0.117	1
Ppcs	10	6.82617e-05	-1.82298	0.012	0.053	1
Ppargc1b	10	6.83467e-05	-2.3791	0.01	0.049	1
Lyve1	10	6.85779e-05	-4.68506	0.01	0.048	1
Farsa	10	6.89347e-05	-0.247741	0.169	0.256	1
Tprgl	10	6.92012e-05	-0.161138	0.42	0.549	1
Cd3eap	10	6.93488e-05	-0.726362	0.082	0.15	1
Bcl2	10	6.98416e-05	-1.34772	0.034	0.085	1
Arl4d	10	7.05471e-05	1.31784	0.048	0.02	1
Hnrnpd	10	7.0611e-05	-0.202343	0.629	0.722	1
Hist1h3a	10	7.09763e-05	-2.94752	0.004	0.038	1
Immp2l	10	7.12746e-05	-2.9634	0.002	0.035	1
Gem	10	7.13975e-05	1.31855	0.086	0.047	1
Zfp523	10	7.15357e-05	1.06869	0.088	0.048	1
Dmxl1	10	7.16069e-05	-0.314532	0.235	0.331	1
Gm26724	10	7.17367e-05	-1.50462	0.006	0.042	1
Cpsf4	10	7.20987e-05	-0.38086	0.072	0.138	1
Zfp512b	10	7.33999e-05	-1.36824	0.012	0.052	1
Mpdu1	10	7.34758e-05	-0.268662	0.271	0.37	1
Gdap10	10	7.39219e-05	0.640177	0.307	0.239	1
Pura	10	7.40454e-05	-0.29469	0.337	0.446	1
Gcc2	10	7.42788e-05	-0.647879	0.165	0.249	1
2510017J16Rik	10	7.45105e-05	1.41785	0.064	0.031	1
Inpp4b	10	7.46625e-05	-1.59157	0.012	0.052	1
Fam76b	10	7.47211e-05	-0.377938	0.201	0.293	1
Slamf6	10	7.49396e-05	0.848067	0.127	0.077	1
Uri1	10	7.55165e-05	-0.331624	0.133	0.214	1
Jund	10	7.56528e-05	0.18248	0.924	0.923	1
Olr1	10	7.56749e-05	0.566678	0.153	0.096	1
Nos1ap	10	7.59653e-05	-1.29085	0.022	0.067	1
Tmem51	10	7.59866e-05	-0.462223	0.187	0.275	1
Ndufs6	10	7.6084e-05	-0.144137	0.59	0.712	1
Tmem19	10	7.64527e-05	-0.313808	0.171	0.259	1
Esyt2	10	7.66517e-05	0.816919	0.319	0.258	1
Ocel1	10	7.67066e-05	-0.313857	0.233	0.327	1
Sec22a	10	7.6881e-05	-0.900685	0.054	0.113	1
Dnpep	10	7.70431e-05	-0.326411	0.157	0.244	1
Tlr2	10	7.71144e-05	0.242064	0.709	0.668	1
Hltf	10	7.76867e-05	-0.420593	0.108	0.182	1
Adgrg5	10	7.79688e-05	-3.68913	0	0.03	1
Slc15a2	10	7.86226e-05	-2.05275	0.018	0.061	1
Ankrd50	10	7.88615e-05	1.16604	0.187	0.131	1
Cox18	10	7.88741e-05	-0.806966	0.048	0.105	1
Dhcr24	10	7.88791e-05	-2.35739	0.01	0.048	1
Atf7	10	7.90542e-05	-0.395563	0.137	0.217	1
Ccdc115	10	7.91204e-05	-0.210511	0.343	0.464	1
Ankmy2	10	7.94274e-05	-1.17942	0.022	0.068	1
Mbip	10	7.95111e-05	-0.977748	0.056	0.115	1
Galk2	10	7.9696e-05	-0.4415	0.193	0.282	1
Adpgk	10	7.97809e-05	-0.256012	0.078	0.146	1
St3gal3	10	7.98046e-05	-1.84302	0.02	0.064	1
Nelfb	10	7.98702e-05	-0.205024	0.147	0.234	1
Klhl20	10	8.01543e-05	-0.822643	0.05	0.108	1
Lrrc14	10	8.02274e-05	-0.859137	0.034	0.086	1
Pard6a	10	8.07076e-05	-0.439613	0.03	0.08	1
Vrk3	10	8.14057e-05	-0.281008	0.173	0.264	1
Arid1b	10	8.17786e-05	-0.258305	0.227	0.328	1
Gm19951	10	8.24211e-05	-2.66464	0.004	0.038	1
Katnbl1	10	8.25675e-05	0.854812	0.285	0.222	1
Klhl36	10	8.27056e-05	-1.08058	0.036	0.088	1
Gucd1	10	8.28624e-05	-0.479497	0.09	0.161	1
Plscr3	10	8.29819e-05	-0.172834	0.225	0.328	1
Myof	10	8.31612e-05	0.497034	0.478	0.421	1
Spn	10	8.32657e-05	-1.09863	0.042	0.096	1
Tbc1d13	10	8.33221e-05	-0.52134	0.159	0.242	1
Rbm43	10	8.4158e-05	-0.474078	0.076	0.141	1
H2-Q6	10	8.42314e-05	0.822191	0.217	0.155	1
Sergef	10	8.45784e-05	-0.650343	0.076	0.142	1
Tstd3	10	8.48462e-05	-0.587888	0.098	0.17	1
Coq9	10	8.50639e-05	-0.650772	0.076	0.14	1
Sppl2b	10	8.51323e-05	-0.916359	0.06	0.12	1
Glrx2	10	8.52624e-05	-0.309817	0.343	0.454	1
Lrrc45	10	8.53299e-05	-0.833583	0.032	0.082	1
Gm5086	10	8.61053e-05	-3.776	0	0.03	1
Jak3	10	8.64084e-05	-0.700906	0.074	0.139	1
Derl1	10	8.65344e-05	-0.250336	0.416	0.543	1
Echdc3	10	8.74312e-05	2.80545	0.02	0.005	1
Gcsh	10	8.74683e-05	-0.336083	0.241	0.336	1
Cox5a	10	8.75938e-05	-0.18487	0.823	0.864	1
Pdhb	10	8.81352e-05	-0.141131	0.233	0.34	1
2200002D01Rik	10	8.87504e-05	1.28422	0.05	0.022	1
2210016L21Rik	10	8.93106e-05	-0.365486	0.155	0.243	1
Aprt	10	8.96079e-05	0.175935	0.869	0.863	1
A430005L14Rik	10	8.96211e-05	-0.360496	0.165	0.251	1
Dusp14	10	8.96508e-05	3.41172	0.012	0.002	1
Spred2	10	8.97034e-05	0.782028	0.173	0.117	1
Zkscan14	10	9.00214e-05	-0.741615	0.032	0.082	1
Slc2a3	10	9.04864e-05	-3.75899	0	0.03	1
Fam114a1	10	9.0897e-05	1.16239	0.159	0.106	1
Vps36	10	9.11464e-05	-0.261871	0.371	0.484	1
Atp6ap1	10	9.12158e-05	0.303464	0.769	0.769	1
Slu7	10	9.14202e-05	-0.175582	0.235	0.338	1
Ilf3	10	9.20275e-05	-0.294265	0.157	0.243	1
Dolk	10	9.26714e-05	-1.1718	0.034	0.084	1
Eri3	10	9.3174e-05	-0.593033	0.08	0.146	1
Cars2	10	9.36421e-05	-0.360954	0.068	0.132	1
Lta4h	10	9.38586e-05	-0.329637	0.227	0.322	1
Pex11b	10	9.38723e-05	-0.963499	0.066	0.127	1
Abca6	10	9.42149e-05	-2.38732	0.008	0.044	1
Washc3	10	9.43506e-05	-0.314342	0.279	0.389	1
Diaph2	10	9.47015e-05	-0.242198	0.327	0.442	1
BC035044	10	9.48193e-05	-2.11675	0.004	0.038	1
Idi1	10	9.48574e-05	-0.993861	0.054	0.111	1
Pstk	10	9.49241e-05	-0.747187	0.032	0.082	1
Cnbp	10	9.50805e-05	-0.208177	0.673	0.779	1
Sesn3	10	9.52333e-05	-1.03518	0.012	0.051	1
Trip11	10	9.55947e-05	-0.230144	0.277	0.386	1
AI413582	10	9.62772e-05	-0.269207	0.329	0.443	1
Actg1	10	9.63309e-05	-0.126768	0.978	0.992	1
Pdap1	10	9.65087e-05	-0.178574	0.47	0.594	1
Cers6	10	9.70538e-05	-0.340386	0.315	0.42	1
Ociad1	10	9.79689e-05	-0.319561	0.327	0.433	1
Usp8	10	9.83346e-05	-0.203937	0.347	0.453	1
Tbl3	10	9.87227e-05	-0.538403	0.068	0.13	1
Patz1	10	9.88012e-05	-0.977162	0.03	0.078	1
Atp6v0c	10	0.000100846	-0.843368	0.046	0.1	1
Tfip11	10	0.000101103	-0.543247	0.094	0.163	1
Myg1	10	0.000101781	-0.297377	0.122	0.199	1
Trim14	10	0.000102464	-1.70392	0.012	0.051	1
Adipor1	10	0.000102618	0.423851	0.62	0.596	1
Prpf38b	10	0.000102691	-0.228472	0.512	0.63	1
Plcxd2	10	0.000102776	1.79277	0.062	0.03	1
Mzt2	10	0.000103434	-0.408415	0.086	0.154	1
Rps19bp1	10	0.00010346	-0.224473	0.189	0.28	1
Polr3b	10	0.000103581	-0.420046	0.036	0.088	1
Creb1	10	0.000104066	-0.26246	0.285	0.39	1
Akirin1	10	0.000104519	-0.198127	0.365	0.474	1
Zhx1	10	0.000105036	-0.281804	0.177	0.266	1
Hist1h4i	10	0.000105213	-0.257955	0.086	0.154	1
Fam173b	10	0.000106017	-0.614827	0.09	0.157	1
Ttyh2	10	0.000106037	-1.36496	0.022	0.066	1
Htatsf1	10	0.00010605	-0.643094	0.143	0.221	1
Fcrlb	10	0.00010609	1.0428	0.062	0.03	1
Mrpl41	10	0.000106243	-0.286615	0.189	0.281	1
Zfp950	10	0.000106886	-0.675678	0.078	0.142	1
Meaf6	10	0.000107527	-0.274635	0.153	0.237	1
Hist3h2a	10	0.000108232	-0.339315	0.098	0.168	1
Commd2	10	0.000109686	-0.196882	0.293	0.396	1
Ndufa11	10	0.000109998	-0.228169	0.622	0.74	1
Cdk1	10	0.000111011	-3.49726	0.002	0.033	1
Zpr1	10	0.000111251	-0.381425	0.183	0.269	1
2700062C07Rik	10	0.000111601	-0.673352	0.05	0.106	1
A530017D24Rik	10	0.000112332	-1.1878	0.026	0.072	1
Kat6a	10	0.000112413	-0.366603	0.259	0.356	1
Cdkn2c	10	0.000112496	-1.06471	0.018	0.06	1
Atp5j	10	0.000112497	-0.164783	0.781	0.866	1
Tet3	10	0.000112518	-0.174985	0.406	0.524	1
Ago4	10	0.000113142	-0.643005	0.06	0.119	1
Naa40	10	0.000113554	-0.644087	0.054	0.111	1
Gstt2	10	0.000113734	-1.21574	0.03	0.078	1
Xrcc6	10	0.000113886	-0.829565	0.024	0.069	1
Ndst1	10	0.000114004	1.11614	0.11	0.066	1
Serinc1	10	0.000114603	0.331183	0.681	0.675	1
Tesk2	10	0.00011465	-0.951817	0.016	0.057	1
Alkbh6	10	0.000114985	-0.364799	0.092	0.161	1
Srsf10	10	0.000115305	-0.194714	0.315	0.423	1
Vill	10	0.000115447	-0.462631	0.098	0.168	1
Naa15	10	0.000115508	-0.311011	0.273	0.377	1
Trp53	10	0.000115549	-0.274359	0.191	0.286	1
Nsun6	10	0.000116198	-0.460944	0.068	0.132	1
3110009E18Rik	10	0.00011643	-1.85836	0.016	0.056	1
Zfp131	10	0.00011678	0.707653	0.325	0.271	1
Cby1	10	0.000116886	-0.80341	0.042	0.095	1
Adamtsl4	10	0.000117575	0.878835	0.124	0.076	1
Rras2	10	0.000117829	-2.98594	0.002	0.033	1
Ntmt1	10	0.000117967	-0.5983	0.06	0.12	1
Rap2a	10	0.000117994	-0.337963	0.295	0.39	1
Elovl1	10	0.000118335	-0.286037	0.263	0.363	1
Dennd5a	10	0.000118457	-0.192452	0.42	0.549	1
Pcca	10	0.000118785	-0.790537	0.038	0.089	1
Zfp263	10	0.000118957	-0.160144	0.227	0.326	1
Atp6v1f	10	0.000119152	-0.107511	0.797	0.893	1
Csnk1g2	10	0.000119309	-0.112655	0.253	0.36	1
Trib1	10	0.000119344	0.556521	0.572	0.539	1
Il6st	10	0.000119384	-0.259334	0.183	0.277	1
Sfxn2	10	0.000119534	-0.924881	0.042	0.094	1
Hnrnpll	10	0.000119776	-0.243684	0.265	0.372	1
Map3k15	10	0.000119792	-1.42171	0.01	0.047	1
Elmsan1	10	0.00011983	-0.362329	0.161	0.246	1
Lncpint	10	0.000119856	-0.485569	0.1	0.169	1
Mrpl14	10	0.000120547	-0.256778	0.468	0.593	1
Socs6	10	0.00012057	-0.312113	0.159	0.241	1
Dlg4	10	0.000121232	-1.07576	0.062	0.119	1
Mpnd	10	0.000121452	-0.405851	0.189	0.279	1
Gatad2a	10	0.000121503	-0.272417	0.255	0.353	1
Zcchc9	10	0.000121583	-0.242658	0.207	0.3	1
Cdc42se2	10	0.000122436	-0.253872	0.386	0.507	1
Coq5	10	0.000122492	-0.457551	0.11	0.184	1
Orai2	10	0.000122736	0.712684	0.285	0.222	1
Mrps5	10	0.00012284	-0.361848	0.137	0.22	1
Xrn1	10	0.000123032	-0.41301	0.209	0.299	1
Rab24	10	0.000123247	-0.260206	0.39	0.505	1
Dnajc11	10	0.000123916	-0.409576	0.131	0.205	1
D230017M19Rik	10	0.000124124	1.93208	0.022	0.006	1
Ncor2	10	0.000124314	-0.391449	0.223	0.313	1
Rer1	10	0.000124718	-0.197359	0.546	0.66	1
Srgap3	10	0.000124833	-2.27296	0.006	0.04	1
Trp53inp1	10	0.000125787	-0.807852	0.032	0.08	1
Tbck	10	0.00012588	-0.648146	0.098	0.168	1
Atp5k	10	0.000126026	-0.155855	0.761	0.848	1
Hmcn2	10	0.000126373	2.12422	0.016	0.004	1
Fam46c	10	0.000126377	-1.05415	0.068	0.127	1
Uxs1	10	0.00012663	-0.386813	0.114	0.187	1
Rfc5	10	0.000127432	-0.798738	0.04	0.091	1
Srrd	10	0.000128012	-0.602005	0.084	0.149	1
Dcaf11	10	0.000128334	-0.339203	0.163	0.245	1
Rpa3	10	0.000128636	-0.435698	0.135	0.211	1
Rcbtb1	10	0.000129203	-0.74737	0.046	0.1	1
G0s2	10	0.000129583	3.78026	0.02	0.006	1
Rab44	10	0.000130348	-1.18635	0.016	0.056	1
Phf6	10	0.000131347	-0.508111	0.048	0.103	1
Acyp1	10	0.000131433	-0.836612	0.072	0.133	1
Bcap29	10	0.000132145	-0.319758	0.207	0.297	1
Chchd3	10	0.000132521	-0.331158	0.233	0.331	1
Ddi2	10	0.00013263	-0.270709	0.416	0.527	1
Klhl18	10	0.000133558	-0.676937	0.088	0.154	1
Pitpnm1	10	0.000135727	-0.350758	0.171	0.256	1
Gtpbp8	10	0.000136007	-0.499767	0.062	0.121	1
Klkb1	10	0.000136016	2.16786	0.018	0.005	1
Ankrd12	10	0.000136295	0.581408	0.462	0.413	1
Hyou1	10	0.000136458	-0.539519	0.147	0.225	1
Yif1a	10	0.000136658	-0.456064	0.193	0.282	1
Ddx39	10	0.000136708	-0.210656	0.289	0.394	1
Nr2c2ap	10	0.000137357	-0.530614	0.147	0.225	1
Dicer1	10	0.000137497	-0.128331	0.153	0.237	1
Erlec1	10	0.000137787	-0.335029	0.215	0.303	1
Ldhb	10	0.000137973	-0.833042	0.05	0.104	1
Dennd1b	10	0.000138055	-0.199856	0.209	0.298	1
Gm26735	10	0.000138495	1.88089	0.018	0.005	1
Hibadh	10	0.000138928	-0.309301	0.179	0.266	1
4931406C07Rik	10	0.000139039	-0.482481	0.11	0.182	1
Zbtb7b	10	0.000139137	-0.231334	0.257	0.359	1
Dmtf1	10	0.00013927	-0.350489	0.129	0.205	1
Pde4a	10	0.00014033	-0.68668	0.038	0.088	1
Nrcam	10	0.000141435	-3.81889	0	0.028	1
Bod1	10	0.000141944	-0.615848	0.038	0.089	1
Leprotl1	10	0.000142462	-0.166859	0.394	0.515	1
Cnr2	10	0.000142553	-0.525611	0.022	0.065	1
Pdlim1	10	0.000142653	-0.634895	0.106	0.176	1
Dgkg	10	0.000142739	-1.39814	0.022	0.065	1
Scfd1	10	0.000142984	-0.216373	0.189	0.277	1
H2-Q7	10	0.000143328	0.734871	0.386	0.335	1
Josd2	10	0.00014335	-0.406155	0.149	0.228	1
Prmt7	10	0.000143356	-0.799253	0.064	0.123	1
Fmn1	10	0.000143403	0.73694	0.263	0.2	1
Isoc1	10	0.000143595	-0.784	0.05	0.105	1
CAAA01118383.1	10	0.000143709	-0.296894	0.219	0.312	1
Emilin1	10	0.000143738	-0.674724	0.098	0.164	1
Psmd2	10	0.000144821	0.519731	0.631	0.629	1
Heatr1	10	0.000145581	-0.563848	0.137	0.213	1
Cfdp1	10	0.000145833	-0.19327	0.333	0.446	1
Ddias	10	0.000145846	2.34245	0.028	0.01	1
Supt3	10	0.000145909	-1.42928	0.022	0.065	1
Tmem154	10	0.000146229	-0.387766	0.034	0.083	1
Myo7a	10	0.000147301	-0.502456	0.102	0.17	1
Fbxo11	10	0.000147957	0.55141	0.452	0.405	1
Apool	10	0.000148867	-0.64126	0.114	0.185	1
Itgb7	10	0.000148902	0.33891	0.466	0.384	1
G3bp1	10	0.000149671	0.59417	0.58	0.574	1
Exoc3l4	10	0.000150647	1.37011	0.07	0.037	1
Polr2c	10	0.000150989	-0.27962	0.333	0.443	1
Ndufaf3	10	0.000153243	-0.260261	0.167	0.254	1
Ift52	10	0.000153341	-0.253253	0.129	0.208	1
Sulf2	10	0.000153647	-0.146733	0.289	0.398	1
Bvht	10	0.000154094	0.644438	0.157	0.104	1
Ppp2r2a	10	0.000154196	0.500212	0.472	0.431	1
Zdhhc21	10	0.000154887	0.693901	0.287	0.232	1
Rnf34	10	0.000155109	-0.390706	0.165	0.249	1
E230032D23Rik	10	0.000156254	1.32632	0.124	0.078	1
Mocs2	10	0.00015695	-0.225822	0.297	0.396	1
Itgb1bp1	10	0.000157765	-0.228356	0.281	0.385	1
Zmynd8	10	0.000158171	-0.352398	0.275	0.377	1
Faap100	10	0.000158285	-0.196447	0.072	0.135	1
4930455G09Rik	10	0.000158553	-1.08631	0.028	0.074	1
Gm9844	10	0.000159036	-0.58476	0.137	0.209	1
Ipmk	10	0.000159719	0.697067	0.307	0.248	1
Klk1b11	10	0.000160312	3.6619	0.01	0.002	1
Ufl1	10	0.000161016	-0.323242	0.179	0.267	1
Pdcd7	10	0.000161032	-0.568303	0.112	0.184	1
Timm44	10	0.000161841	-0.349111	0.173	0.258	1
Cse1l	10	0.000161913	-0.368674	0.11	0.183	1
Csnk1e	10	0.000161999	-0.194305	0.283	0.396	1
Txnl4a	10	0.000162548	-0.542177	0.175	0.253	1
Pex13	10	0.000163157	-0.339418	0.137	0.214	1
Arhgef10l	10	0.000163166	-0.311287	0.299	0.403	1
Aph1b	10	0.000164257	-1.38013	0.028	0.073	1
Cmbl	10	0.000164714	-2.92574	0.002	0.032	1
Ubxn7	10	0.000165841	-0.539486	0.09	0.156	1
Cd101	10	0.000167277	-1.00614	0.028	0.073	1
Ube2l3	10	0.000167878	-0.16372	0.739	0.826	1
Arf1	10	0.000169583	-0.113073	0.831	0.881	1
B3galnt1	10	0.000169645	-1.28826	0.022	0.065	1
Ddx27	10	0.000170127	-0.14376	0.141	0.219	1
Gins1	10	0.000170355	-1.35689	0.012	0.049	1
Tapbpl	10	0.000170363	-0.686811	0.072	0.133	1
Sart1	10	0.000171035	-0.358587	0.201	0.29	1
Pex12	10	0.00017152	-1.91619	0.01	0.046	1
Kars	10	0.000171783	-0.389586	0.187	0.276	1
Sptan1	10	0.00017311	0.695583	0.371	0.325	1
Nod1	10	0.000173503	-0.869469	0.036	0.084	1
Trim33	10	0.000174061	-0.423987	0.161	0.242	1
Pald1	10	0.000174834	-1.5369	0.018	0.058	1
Jpt2	10	0.000175334	-0.937645	0.05	0.104	1
Ahrr	10	0.000175497	1.90726	0.032	0.012	1
Snu13	10	0.000175768	-0.170094	0.536	0.653	1
Zkscan3	10	0.000176312	-0.121409	0.171	0.254	1
Clip2	10	0.000176443	1.20735	0.163	0.112	1
Prr5l	10	0.000176767	-1.12427	0.018	0.058	1
Mob3a	10	0.000177132	-0.38807	0.161	0.242	1
Zfp280c	10	0.000178095	-1.11744	0.024	0.067	1
Celf4	10	0.000178272	-2.07477	0.006	0.039	1
Mcu	10	0.000179062	1.2085	0.145	0.096	1
Shc1	10	0.000179172	-0.137631	0.187	0.276	1
Nrg4	10	0.000180888	2.10024	0.04	0.017	1
Sept3	10	0.00018127	-4.45268	0	0.027	1
Pdha1	10	0.000181287	-0.262228	0.261	0.364	1
Ncbp2	10	0.000182042	-0.152005	0.139	0.219	1
Dcaf4	10	0.000182392	-1.31646	0.006	0.039	1
Aldh1l2	10	0.000182607	3.05426	0.012	0.002	1
Dmac2	10	0.000183226	-0.69544	0.048	0.101	1
Zfp622	10	0.00018357	-0.331227	0.231	0.323	1
Lin37	10	0.000183899	-0.24165	0.096	0.163	1
Iglon5	10	0.000184616	2.12913	0.012	0.002	1
Mrpl3	10	0.000185235	-0.184135	0.195	0.285	1
Camta1	10	0.000185554	-0.339514	0.149	0.227	1
Mmgt2	10	0.000185754	-0.745724	0.038	0.087	1
Ell	10	0.000186455	0.84288	0.231	0.175	1
Plekhg5	10	0.00018726	-2.64462	0.012	0.048	1
Rhou	10	0.000187854	1.41385	0.143	0.094	1
Zfp865	10	0.000188052	-0.76147	0.06	0.116	1
Fam96b	10	0.00018828	-0.2367	0.353	0.466	1
Sap30bp	10	0.000188553	-0.257765	0.145	0.225	1
Fbxl17	10	0.000189568	-0.378523	0.064	0.121	1
Itgb3bp	10	0.000189703	-0.653559	0.044	0.096	1
Mdm4	10	0.000190002	-0.319045	0.195	0.286	1
Dhodh	10	0.000191649	-1.86525	0.014	0.052	1
Hsdl2	10	0.000191803	-0.186248	0.064	0.124	1
Caml	10	0.00019258	-0.25782	0.122	0.197	1
Gpr108	10	0.000192616	-0.227649	0.219	0.312	1
Smim13	10	0.000193351	-0.381332	0.114	0.184	1
Chchd5	10	0.000193515	-0.587555	0.116	0.186	1
Inpp4a	10	0.000193569	-0.212063	0.129	0.203	1
Mthfd2l	10	0.000194111	1.14647	0.145	0.096	1
Vps39	10	0.000194342	-0.444677	0.074	0.135	1
Gas2	10	0.000195156	1.57472	0.046	0.02	1
Sav1	10	0.000196444	0.627577	0.394	0.34	1
Gm3448	10	0.000196461	-0.52021	0.026	0.07	1
Fahd2a	10	0.00019837	-1.23459	0.02	0.061	1
Ugp2	10	0.000198572	0.470901	0.598	0.58	1
Yars	10	0.000199497	-0.701347	0.05	0.104	1
Wls	10	0.000200102	-0.18101	0.281	0.384	1
Ndufaf1	10	0.00020043	-1.38302	0.022	0.064	1
Trp53bp2	10	0.000200561	0.620132	0.217	0.156	1
Fam213a	10	0.000200918	-1.39577	0.016	0.055	1
Mettl16	10	0.000201157	-0.51645	0.078	0.14	1
Tsen54	10	0.000201652	-0.726769	0.032	0.079	1
Rpp14	10	0.000201729	-0.433259	0.068	0.128	1
Tomm40l	10	0.00020269	-0.559995	0.068	0.127	1
Tma16	10	0.000206297	1.01292	0.223	0.166	1
Kmt2b	10	0.00020713	-0.379806	0.173	0.259	1
Parvg	10	0.000208329	-0.660861	0.056	0.11	1
Naip2	10	0.000208436	0.823962	0.339	0.286	1
Rgl2	10	0.00020886	-0.311895	0.289	0.387	1
Fabp5	10	0.000209615	-0.879444	0.54	0.6	1
Ddx31	10	0.000209844	-0.420855	0.042	0.094	1
Gfra2	10	0.000210495	-2.74154	0.004	0.035	1
Plekha6	10	0.00021093	1.99976	0.018	0.005	1
Gm11772	10	0.000211374	-1.12658	0.004	0.035	1
Hsf1	10	0.000212068	-0.898433	0.07	0.128	1
Dnajb6	10	0.000212203	-0.108152	0.53	0.661	1
Oard1	10	0.000212254	-0.157086	0.139	0.216	1
Mvb12b	10	0.000213189	-0.708947	0.086	0.148	1
2900060B14Rik	10	0.000215522	-0.374846	0.048	0.101	1
Taz	10	0.000216005	-0.264081	0.169	0.254	1
Gm12216	10	0.000216604	-2.56055	0.002	0.031	1
Lrrfip1	10	0.000217348	0.286025	0.709	0.678	1
Il2rg	10	0.000217571	-0.375406	0.307	0.403	1
Thap7	10	0.000218532	-0.418313	0.106	0.177	1
Gm38832	10	0.0002188	-1.8137	0.012	0.048	1
mt-Nd5	10	0.000218807	0.254872	0.892	0.932	1
Mtpap	10	0.000219259	-0.528253	0.108	0.178	1
Tsr3	10	0.000219761	-0.327479	0.094	0.159	1
Snrnp48	10	0.000221572	-0.210563	0.223	0.312	1
Taf1b	10	0.000221701	-0.406284	0.088	0.152	1
Eif4g3	10	0.000221823	-0.206146	0.446	0.557	1
Eif4ebp1	10	0.00022204	0.481347	0.645	0.657	1
Txnl1	10	0.000224316	0.450249	0.556	0.56	1
Neat1	10	0.000226212	0.272419	0.867	0.867	1
Irak1	10	0.000226232	-0.266492	0.394	0.5	1
Nudt22	10	0.000226368	-0.577899	0.07	0.129	1
Epb41l1	10	0.000226378	-0.625262	0.124	0.195	1
Qk	10	0.000227138	-0.278907	0.705	0.785	1
Ssr3	10	0.000227328	0.343224	0.753	0.762	1
Mov10	10	0.000228145	-1.07702	0.022	0.064	1
Pip5k1a	10	0.000228778	0.634984	0.341	0.285	1
Armc1	10	0.00022926	-0.470483	0.159	0.238	1
Gm16754	10	0.000230032	0.895907	0.056	0.027	1
Chd3os	10	0.000230304	-1.93644	0.004	0.034	1
Adap2os	10	0.000232657	-0.780346	0.054	0.108	1
Ctsf	10	0.000234881	-1.21771	0.01	0.045	1
Vdr	10	0.000235112	-1.10618	0.048	0.099	1
Pip5k1c	10	0.000235158	-0.278433	0.363	0.464	1
Kdm5c	10	0.00023565	-0.150405	0.167	0.251	1
Ahsa2	10	0.000236982	-0.490862	0.12	0.19	1
Nras	10	0.000237171	0.338122	0.631	0.612	1
Alpk1	10	0.000237633	-0.620489	0.038	0.086	1
Cdkal1	10	0.000238622	-0.794162	0.05	0.102	1
Nelfa	10	0.000239659	-0.355936	0.102	0.172	1
Cbx3	10	0.000239878	-0.288372	0.418	0.526	1
Cln5	10	0.000240476	0.648313	0.337	0.283	1
Abca2	10	0.000240819	-0.758504	0.038	0.086	1
Zfp84	10	0.000241149	-0.219911	0.046	0.097	1
Nabp2	10	0.000242262	-0.206555	0.249	0.342	1
Gla	10	0.000242593	0.321884	0.502	0.444	1
Tsen34	10	0.000242908	-0.105816	0.219	0.317	1
Ccnl1	10	0.000243064	0.16001	0.823	0.819	1
Ivd	10	0.000243274	-0.349213	0.052	0.105	1
Dbp	10	0.000244528	-1.88036	0.01	0.044	1
Myh9	10	0.000244752	0.244815	0.785	0.811	1
Rbbp7	10	0.000244975	-0.274223	0.207	0.294	1
Fcho1	10	0.000245526	-1.23353	0.01	0.045	1
Man1a2	10	0.00024708	-0.209006	0.253	0.353	1
Vps37b	10	0.000247308	-0.154107	0.233	0.323	1
Samd4b	10	0.000248087	0.582306	0.402	0.356	1
Usp33	10	0.000248463	-0.230031	0.096	0.163	1
Tm7sf3	10	0.000249337	-0.38956	0.086	0.151	1
Kmt5c	10	0.00025015	-0.77105	0.084	0.146	1
Mfsd4b3	10	0.000250375	2.01648	0.024	0.008	1
Kctd9	10	0.000250602	1.51608	0.098	0.059	1
Dok2	10	0.000251318	-0.47883	0.38	0.456	1
Gmps	10	0.000251423	-0.168545	0.227	0.325	1
Tram1	10	0.000251896	-0.16643	0.526	0.644	1
Acad8	10	0.000252898	-0.777415	0.048	0.099	1
Mast3	10	0.000253137	-0.428798	0.098	0.165	1
Rce1	10	0.000253343	-0.212235	0.124	0.198	1
Mms19	10	0.000254002	-0.285718	0.139	0.213	1
Gpt2	10	0.000254396	-0.977844	0.022	0.063	1
Aldh4a1	10	0.000254597	-2.27564	0.006	0.037	1
Tmbim1	10	0.000254905	0.600886	0.454	0.41	1
Slc25a17	10	0.000255833	-0.232709	0.149	0.227	1
Mfge8	10	0.000256604	-1.18099	0.068	0.126	1
Rab5b	10	0.00025789	-0.241552	0.207	0.3	1
Aamp	10	0.00025824	-0.120323	0.49	0.619	1
Mrpl35	10	0.000260961	-0.160419	0.257	0.356	1
Ppp1r11	10	0.000261115	-0.240146	0.402	0.51	1
Frmd4a	10	0.000262025	-0.231772	0.177	0.259	1
Cd1d1	10	0.000262914	1.01588	0.074	0.04	1
0610009B22Rik	10	0.000262987	-0.594231	0.143	0.215	1
Nr1h2	10	0.000263863	-0.19763	0.289	0.389	1
Gpihbp1	10	0.000264059	0.408506	0.024	0.008	1
Gsg1	10	0.000264455	-3.21266	0.004	0.034	1
Zbtb46	10	0.000265457	-1.46393	0.002	0.03	1
Gvin1	10	0.000266208	-2.71724	0.004	0.034	1
AC146911.1	10	0.000269941	-1.73131	0.01	0.044	1
Rhox8	10	0.000269952	-3.20113	0.002	0.03	1
Malsu1	10	0.000271045	-0.179931	0.221	0.314	1
Mocs3	10	0.000272249	-1.35744	0.018	0.056	1
Sf3a1	10	0.000273828	-0.156684	0.147	0.228	1
Sord	10	0.000275631	-0.533569	0.1	0.166	1
Rrp36	10	0.000276823	-0.368436	0.098	0.166	1
Elof1	10	0.000279936	-0.206594	0.347	0.457	1
Pikfyve	10	0.000280133	-0.21474	0.191	0.281	1
Adipor2	10	0.000280271	-0.224614	0.317	0.415	1
Atp2c1	10	0.000280619	-0.119528	0.263	0.365	1
Ccdc191	10	0.000280836	-1.42596	0.016	0.054	1
Sucla2	10	0.000281026	-0.253986	0.209	0.295	1
Pmpcb	10	0.000281781	-0.230664	0.189	0.279	1
Hspa9	10	0.000282182	0.445492	0.556	0.524	1
Dnajc2	10	0.00028288	-0.283051	0.301	0.395	1
Cd302	10	0.000285015	-0.140638	0.45	0.577	1
Nop9	10	0.000285663	-0.231354	0.127	0.2	1
Bcas3	10	0.000287302	-0.624472	0.054	0.107	1
Poldip2	10	0.000287373	-0.398619	0.1	0.165	1
Prr3	10	0.000287657	-0.840522	0.038	0.085	1
Pan3	10	0.0002879	-0.217558	0.323	0.431	1
Sigirr	10	0.000289994	-1.98816	0.006	0.037	1
Gcdh	10	0.000290179	-0.205319	0.026	0.069	1
Hypk	10	0.000290216	-0.296856	0.376	0.474	1
Rtf1	10	0.000290291	-0.184331	0.386	0.505	1
C2cd5	10	0.000291714	-0.40602	0.078	0.138	1
Fibp	10	0.000293996	-0.172813	0.257	0.362	1
Sdhaf2	10	0.000295737	-0.211056	0.199	0.285	1
Kit	10	0.000297804	-4.09316	0	0.026	1
Slc14a1	10	0.000297804	-3.54658	0	0.026	1
Usb1	10	0.000298507	-0.578318	0.078	0.138	1
1700102P08Rik	10	0.000298873	2.27344	0.018	0.005	1
Slc25a1	10	0.000299582	-0.218049	0.149	0.224	1
Gm14548	10	0.000299997	-0.337923	0.08	0.141	1
Fmo5	10	0.000300333	-2.60551	0.006	0.037	1
Tmem168	10	0.000300398	-0.147348	0.201	0.289	1
Wdr53	10	0.000301911	-0.989765	0.044	0.092	1
BC037034	10	0.000302046	-0.265522	0.183	0.267	1
Aldh18a1	10	0.000302401	-0.967183	0.016	0.053	1
Klhl2	10	0.000302992	0.763844	0.293	0.236	1
Acot1	10	0.000305555	-1.48765	0.026	0.067	1
Cfb	10	0.000306197	-1.11291	0.038	0.084	1
Ythdc1	10	0.000306579	-0.263543	0.4	0.509	1
Wdr55	10	0.000306935	-0.43855	0.056	0.108	1
Mpeg1	10	0.000309936	0.172927	0.871	0.851	1
2210016F16Rik	10	0.000309956	-0.148993	0.265	0.369	1
Ctdsp1	10	0.000310504	-0.361083	0.231	0.317	1
Srpr	10	0.000310535	-0.167294	0.355	0.464	1
Pigq	10	0.000311701	-0.346909	0.068	0.125	1
Bank1	10	0.000312967	-3.81387	0	0.025	1
Fundc2	10	0.000313147	-0.134716	0.341	0.451	1
Rabep2	10	0.000313684	-0.840476	0.046	0.096	1
Papss1	10	0.000314843	-0.339609	0.189	0.272	1
Hectd3	10	0.000314951	-0.467817	0.072	0.13	1
Haus4	10	0.000314998	-0.892086	0.038	0.085	1
Btaf1	10	0.000315192	-0.275909	0.147	0.225	1
Saysd1	10	0.000315752	-0.325922	0.139	0.211	1
Fzd1	10	0.000316287	1.27712	0.068	0.036	1
Dcaf7	10	0.000316948	-0.265938	0.195	0.278	1
Nsrp1	10	0.000317104	-0.197723	0.267	0.364	1
2610524H06Rik	10	0.000317206	-0.295459	0.09	0.154	1
Eno1b	10	0.000319688	1.12985	0.098	0.06	1
Gm32089	10	0.000320039	1.29784	0.058	0.029	1
B930036N10Rik	10	0.000321583	-0.418581	0.157	0.231	1
Ssu72	10	0.000322818	-0.180108	0.584	0.676	1
Pigp	10	0.000322888	-0.300046	0.159	0.237	1
Tmem70	10	0.000323026	-0.396632	0.084	0.147	1
Shq1	10	0.000324108	-1.21563	0.022	0.062	1
Gm26526	10	0.000326654	-1.18071	0.018	0.056	1
Rala	10	0.000327408	0.375837	0.631	0.648	1
Coa6	10	0.000328261	-0.375127	0.153	0.23	1
B3galt4	10	0.00033091	-0.757211	0.04	0.087	1
Tmub1	10	0.00033246	-0.395462	0.064	0.121	1
Pggt1b	10	0.000332962	-0.803634	0.05	0.101	1
Pik3c2a	10	0.000334477	0.709629	0.355	0.312	1
Zfp282	10	0.000336503	-0.992068	0.036	0.082	1
Mrpl49	10	0.000336983	-0.248152	0.08	0.142	1
Zfp266	10	0.000337073	-0.286669	0.052	0.104	1
Ctbs	10	0.000338072	-0.10386	0.189	0.28	1
Ipo7	10	0.000339255	-0.305057	0.219	0.307	1
Zmiz1	10	0.00034129	0.375685	0.659	0.664	1
Bri3bp	10	0.00034955	-0.457381	0.185	0.258	1
Pcyt2	10	0.000349983	-0.527703	0.072	0.128	1
Ssrp1	10	0.000350189	-0.102686	0.333	0.438	1
Prpf4b	10	0.000351687	-0.215355	0.384	0.489	1
Slfn9	10	0.000352705	-1.20537	0.03	0.072	1
Nupr1	10	0.00035273	-0.229051	0.402	0.496	1
Tubgcp5	10	0.000352873	-0.755781	0.078	0.136	1
Nceh1	10	0.000353515	-0.403346	0.388	0.471	1
Acap2	10	0.000355098	-0.113718	0.309	0.419	1
Zfp810	10	0.000355708	-1.62656	0.01	0.043	1
Zer1	10	0.000357997	-0.494279	0.026	0.068	1
Gm6133	10	0.000358621	-0.938621	0.04	0.087	1
Fen1	10	0.000359383	-1.02745	0.06	0.112	1
Skp2	10	0.000362985	-0.973939	0.022	0.061	1
Rrp8	10	0.000363212	-0.720929	0.074	0.131	1
Endog	10	0.00036368	-0.363733	0.074	0.132	1
Gpr18	10	0.000364182	-1.69004	0.012	0.046	1
A730063M14Rik	10	0.000364757	-1.27148	0.008	0.04	1
Tufm	10	0.000365125	-0.367669	0.141	0.214	1
Cyb5b	10	0.000366226	-0.27374	0.231	0.319	1
Impa1	10	0.00036692	-0.284503	0.207	0.294	1
Btbd2	10	0.000370143	-0.315139	0.058	0.112	1
Brd1	10	0.000370192	-0.199455	0.365	0.466	1
Rbbp8	10	0.000372683	-0.586143	0.153	0.225	1
Ndufb9	10	0.000373739	-0.138997	0.683	0.785	1
Capn15	10	0.000373768	-0.675096	0.058	0.11	1
B3gnt7	10	0.000374661	-2.78913	0.006	0.036	1
Dctn6	10	0.000374948	-0.203815	0.185	0.267	1
Ap5s1	10	0.000375024	-0.582789	0.09	0.151	1
Cct7	10	0.000379218	-0.195297	0.512	0.621	1
Ydjc	10	0.000379783	-1.09328	0.02	0.058	1
Pank1	10	0.00038176	-3.50299	0	0.025	1
Dynlrb1	10	0.000382082	-0.157289	0.61	0.738	1
Tha1	10	0.000382593	-1.68736	0.012	0.046	1
Pinx1	10	0.000384337	-0.591896	0.082	0.142	1
Ctso	10	0.000385585	-0.280456	0.135	0.204	1
Ms4a14	10	0.000386068	-0.433604	0.048	0.098	1
Atpaf1	10	0.000387264	-0.884403	0.028	0.07	1
Zfp110	10	0.000388003	-0.60059	0.072	0.128	1
Cpt1a	10	0.000389276	-0.280029	0.313	0.414	1
Ttc5	10	0.00038965	-0.256226	0.131	0.202	1
Fancl	10	0.000389797	-0.760394	0.066	0.121	1
Akirin2	10	0.000391481	-0.168497	0.317	0.425	1
Stx17	10	0.00039769	-0.418512	0.092	0.155	1
Zfpl1	10	0.000398532	-0.176148	0.112	0.182	1
Prpsap1	10	0.000398659	-0.436564	0.149	0.22	1
Deaf1	10	0.000398913	-0.953677	0.038	0.083	1
Acd	10	0.000399645	-0.190725	0.096	0.16	1
Sox4	10	0.000402134	0.962247	0.124	0.081	1
Pold3	10	0.000403513	-0.469595	0.137	0.206	1
Gm26510	10	0.000406911	-1.25397	0.018	0.055	1
Spast	10	0.000407273	-0.355118	0.159	0.231	1
Brd8	10	0.000407301	-0.274795	0.177	0.256	1
Fbxw2	10	0.000409036	-0.226647	0.275	0.374	1
Gatsl2	10	0.000409128	-0.383596	0.112	0.178	1
Ccpg1	10	0.000410792	-0.279819	0.1	0.165	1
Hpse	10	0.000411563	-0.22811	0.189	0.264	1
Hist1h2ae	10	0.000412716	-1.96414	0.016	0.052	1
Nob1	10	0.000414834	-0.551617	0.084	0.144	1
Mtif3	10	0.000416068	-1.03583	0.042	0.088	1
Rbm22	10	0.000417908	-0.178417	0.283	0.387	1
Ppp1r35	10	0.000418166	-0.210269	0.197	0.283	1
Dgcr14	10	0.000418587	-0.659725	0.058	0.111	1
Clp1	10	0.00041966	-0.697635	0.054	0.105	1
Usf2	10	0.000421088	-0.105807	0.58	0.72	1
Retsat	10	0.000421632	-1.25203	0.024	0.064	1
Tmub2	10	0.000423481	-0.521127	0.149	0.219	1
Nudt16	10	0.000424002	-0.345558	0.064	0.118	1
Clasp2	10	0.000425282	-0.301084	0.151	0.223	1
Rars2	10	0.000425435	-0.206538	0.066	0.123	1
Bcl9l	10	0.000428471	-0.644125	0.048	0.097	1
Rad23a	10	0.000428633	-0.193841	0.313	0.409	1
Tbc1d2b	10	0.000428999	-0.32503	0.171	0.248	1
Slc25a36	10	0.000431265	-0.235827	0.215	0.311	1
Zfp68	10	0.00043171	-0.466727	0.068	0.124	1
Csnk1g3	10	0.0004318	0.686695	0.345	0.295	1
Sh3glb2	10	0.000433301	-0.55872	0.108	0.172	1
Supt5	10	0.0004372	-0.274357	0.365	0.469	1
Kti12	10	0.000437555	-0.617717	0.06	0.113	1
Znhit3	10	0.000441361	-0.408525	0.058	0.111	1
Rap1b	10	0.000442186	0.226361	0.922	0.928	1
Dpep2	10	0.000442381	-0.375281	0.243	0.334	1
Ifit1bl1	10	0.000443131	-5.17535	0	0.024	1
Tmem171	10	0.00044363	1.05994	0.102	0.063	1
Eny2	10	0.000443946	-0.23299	0.404	0.521	1
Aven	10	0.000444078	-0.93735	0.06	0.111	1
Ldlrad3	10	0.000444556	-1.17099	0.038	0.082	1
Nectin1	10	0.00044535	-0.667445	0.062	0.115	1
Adgrg1	10	0.000447419	-1.80994	0.008	0.039	1
Zfp53	10	0.000447771	-0.627239	0.05	0.099	1
Mtmr14	10	0.000448515	-0.442463	0.088	0.148	1
Safb2	10	0.00044872	-0.184679	0.39	0.497	1
Ino80e	10	0.00045472	-0.135313	0.217	0.307	1
Icam2	10	0.000455444	-1.58972	0.018	0.054	1
Nfkb1	10	0.000455729	0.334736	0.695	0.71	1
Unc50	10	0.000456593	-0.211632	0.251	0.346	1
Thoc5	10	0.000457206	-0.209535	0.094	0.157	1
Cmtm3	10	0.000458213	-0.113418	0.384	0.485	1
Nsun4	10	0.000461375	-1.1852	0.024	0.063	1
Pdzd11	10	0.000464	-0.335939	0.155	0.229	1
Mgat5	10	0.000464333	-0.394791	0.161	0.236	1
Prmt2	10	0.000464988	1.03951	0.159	0.112	1
Clcn4	10	0.000465939	-0.344724	0.263	0.356	1
Usp40	10	0.000466968	-0.396096	0.056	0.108	1
Srrm1	10	0.000467729	-0.207803	0.556	0.682	1
Gmds	10	0.000467955	-0.297806	0.052	0.102	1
Cog2	10	0.000468166	-0.303404	0.088	0.149	1
Usp19	10	0.000471161	-0.101311	0.235	0.324	1
Samd11	10	0.000471244	1.74761	0.03	0.012	1
Tecpr2	10	0.000471913	-0.954633	0.028	0.069	1
Cd53	10	0.000473721	0.263737	0.902	0.914	1
Cdpf1	10	0.000475059	-0.495535	0.056	0.108	1
Rnpepl1	10	0.000478513	-0.20593	0.253	0.345	1
Lmbrd2	10	0.000481093	-0.145984	0.1	0.165	1
Haao	10	0.000481147	-2.40555	0.004	0.032	1
Fahd1	10	0.000482546	-1.29444	0.024	0.063	1
Gpr85	10	0.000482783	-2.37833	0.004	0.032	1
Adck2	10	0.00048281	-1.00966	0.028	0.069	1
Gm26857	10	0.000489448	-3.40968	0	0.024	1
Usp2	10	0.000491746	-2.52681	0.01	0.041	1
Vps16	10	0.000493274	-0.240583	0.127	0.2	1
Gins4	10	0.000495301	-0.351455	0.102	0.168	1
2310039H08Rik	10	0.000495897	-0.2271	0.173	0.253	1
Ago2	10	0.000496052	0.473403	0.534	0.509	1
Pmf1	10	0.000497714	-0.364739	0.086	0.147	1
Def6	10	0.000498978	-0.296204	0.155	0.231	1
Calm2	10	0.000500103	-0.225543	0.833	0.904	1
Ddx1	10	0.000500939	-0.278309	0.171	0.248	1
Chd6	10	0.000503888	-0.236007	0.141	0.212	1
Parp11	10	0.000506211	-0.769895	0.038	0.083	1
Tmed7	10	0.00050758	-0.113381	0.472	0.599	1
Spout1	10	0.000511952	-1.09393	0.042	0.088	1
Ranbp3	10	0.000513737	-0.414671	0.114	0.18	1
Mbd4	10	0.000514388	-0.83357	0.016	0.051	1
St8sia1	10	0.000514397	-3.39969	0	0.024	1
Polr2l	10	0.00051616	0.217132	0.265	0.362	1
F5	10	0.000516951	-1.4424	0.03	0.071	1
Dolpp1	10	0.000517943	-0.483763	0.052	0.103	1
Gnb2	10	0.000518385	-0.149796	0.886	0.927	1
Nelfe	10	0.000519209	-0.326896	0.189	0.268	1
Ubqln2	10	0.000519263	-0.302781	0.137	0.208	1
Exosc4	10	0.000522409	-0.150087	0.207	0.295	1
Sertad2	10	0.00052409	0.562561	0.345	0.292	1
Pum2	10	0.000530152	0.317457	0.606	0.613	1
Nadk	10	0.000531865	-0.173285	0.404	0.511	1
Snta1	10	0.000532444	-0.358001	0.074	0.129	1
Rsbn1	10	0.000533282	0.986308	0.323	0.285	1
Riok1	10	0.000534766	-0.233951	0.175	0.253	1
Fam110b	10	0.000534806	-1.37629	0.004	0.031	1
Mrps10	10	0.000535153	-0.306131	0.137	0.205	1
Hacd2	10	0.000538447	-0.269159	0.145	0.218	1
Glipr2	10	0.000541705	0.674398	0.361	0.305	1
Etnk1	10	0.000542702	-0.248076	0.219	0.304	1
Smc3	10	0.000544296	-0.198832	0.293	0.386	1
Tgfbrap1	10	0.000544571	-0.5085	0.129	0.196	1
Nfrkb	10	0.000545547	-0.351571	0.084	0.143	1
Mthfr	10	0.000549348	-0.344613	0.11	0.177	1
Gemin5	10	0.000550376	-1.48796	0.024	0.062	1
Inip	10	0.000550512	-0.14226	0.086	0.145	1
Fkbp7	10	0.000551546	-1.45336	0.014	0.048	1
Arfgef3	10	0.000555475	2.4294	0.022	0.007	1
Atxn7l1	10	0.000555643	-0.267544	0.203	0.286	1
Ifit3b	10	0.000555685	-1.90674	0.004	0.031	1
Las1l	10	0.000556368	-0.178311	0.088	0.149	1
Msh2	10	0.000558443	-0.69689	0.03	0.071	1
Hps1	10	0.000560407	-0.580305	0.096	0.157	1
Raly	10	0.000561029	-0.143575	0.564	0.681	1
Sptbn1	10	0.00056188	-0.408699	0.261	0.346	1
Inpp5f	10	0.000563528	-0.364574	0.114	0.18	1
Sf3b2	10	0.000567316	-0.15933	0.592	0.705	1
Glyr1	10	0.000569625	-0.220143	0.359	0.46	1
Igsf9	10	0.000570797	-2.97613	0.002	0.027	1
Paxbp1	10	0.000571101	-0.351819	0.167	0.242	1
Pik3r2	10	0.000571762	-0.578103	0.08	0.137	1
1700019L13Rik	10	0.000572307	-0.308435	0.048	0.096	1
Trim24	10	0.000576033	-0.565292	0.074	0.129	1
Tdrkh	10	0.000577014	-2.65044	0.002	0.027	1
Ddx47	10	0.00057814	-0.219308	0.155	0.231	1
Wsb2	10	0.000580264	0.553581	0.428	0.381	1
Stn1	10	0.000580605	-0.705763	0.09	0.148	1
Rab19	10	0.000581178	-1.81264	0.006	0.034	1
Tm2d3	10	0.000582089	-0.382201	0.141	0.212	1
Mpi	10	0.000583332	-0.640604	0.036	0.08	1
Casp7	10	0.000584155	-1.28517	0.04	0.084	1
Ints1	10	0.00058636	-0.151329	0.096	0.16	1
Tob2	10	0.000588691	-0.236395	0.39	0.496	1
Hdac10	10	0.000592602	-0.723022	0.014	0.048	1
Hdhd2	10	0.000593431	-0.392631	0.11	0.178	1
Gpatch11	10	0.000596928	-0.276005	0.135	0.208	1
Bub3	10	0.000600571	-0.202928	0.414	0.526	1
Hras	10	0.000601135	-0.188849	0.327	0.422	1
Pvt1	10	0.000603136	-1.62101	0.008	0.038	1
Hao1	10	0.000603799	2.98677	0.012	0.003	1
Tsc22d4	10	0.000604151	-0.162502	0.59	0.71	1
Wdtc1	10	0.00060753	0.891869	0.179	0.131	1
Fnbp1	10	0.000608057	-0.302765	0.416	0.519	1
Batf2	10	0.000608883	-2.68923	0.002	0.027	1
Cask	10	0.000610223	-0.335756	0.124	0.191	1
Asna1	10	0.000611113	-0.236224	0.241	0.33	1
Kif19a	10	0.000613069	-2.14506	0.002	0.027	1
Gpd1l	10	0.000615224	-0.757339	0.064	0.115	1
Fam118b	10	0.000616456	-0.260979	0.09	0.151	1
Rasa1	10	0.000616732	-0.394479	0.193	0.269	1
Tcf15	10	0.000619703	1.99786	0.012	0.003	1
Jmjd6	10	0.000619947	0.445324	0.353	0.296	1
Mad2l2	10	0.000620937	-0.705592	0.07	0.124	1
Dvl2	10	0.000621061	-0.629934	0.066	0.118	1
Nudt2	10	0.000621426	-0.295559	0.133	0.204	1
Ndufs1	10	0.0006219	-0.273603	0.201	0.284	1
Ctdspl	10	0.000622051	-0.966947	0.054	0.102	1
Enox2	10	0.000623481	-0.164755	0.078	0.135	1
Zfp386	10	0.00062844	-0.384454	0.074	0.129	1
Vti1b	10	0.000634394	-0.135283	0.378	0.483	1
Cenpt	10	0.00063473	-0.655258	0.032	0.074	1
Haus5	10	0.000636868	-1.81063	0.008	0.037	1
Ldah	10	0.000637564	-0.173006	0.163	0.239	1
Tnrc6c	10	0.000639306	-0.111018	0.311	0.412	1
Rab3a	10	0.000640236	-1.02679	0.012	0.044	1
Ccdc88c	10	0.000640471	-0.681896	0.054	0.103	1
Msra	10	0.000642187	-0.337132	0.141	0.211	1
Clpp	10	0.00064265	-0.360004	0.129	0.195	1
Rtl8b	10	0.000646335	-0.637002	0.04	0.085	1
Scaf1	10	0.000647878	-0.321251	0.163	0.241	1
Utp11	10	0.000649578	-0.204316	0.313	0.403	1
Irf1	10	0.000650241	0.492953	0.42	0.37	1
4930453N24Rik	10	0.000650767	-0.182792	0.155	0.232	1
Pnn	10	0.000651594	-0.141115	0.269	0.36	1
Hopx	10	0.000652784	0.556798	0.422	0.373	1
Ift27	10	0.000653326	-0.447709	0.084	0.142	1
Gdpd1	10	0.00065789	0.552654	0.181	0.129	1
Napa	10	0.000658491	-0.194356	0.43	0.541	1
Mblac1	10	0.000659882	-1.12767	0.016	0.05	1
Arsb	10	0.00066231	-0.845419	0.05	0.097	1
Nt5c3	10	0.000667643	-0.583828	0.116	0.179	1
Tsnax	10	0.000667766	-0.244296	0.175	0.254	1
Fadd	10	0.000669663	-0.863588	0.05	0.097	1
Plbd2	10	0.000670358	-0.318224	0.305	0.397	1
Hnrnpl	10	0.00067369	-0.133458	0.436	0.548	1
Gm5617	10	0.00067666	-0.235927	0.183	0.26	1
Alyref2	10	0.000676744	-1.04565	0.036	0.079	1
Zfp830	10	0.000677269	-0.349476	0.092	0.151	1
1810030O07Rik	10	0.000677532	-0.119063	0.157	0.238	1
Neurl2	10	0.000678317	-0.207473	0.09	0.15	1
Kat7	10	0.000680624	-0.369092	0.127	0.195	1
Crot	10	0.000684316	-0.65836	0.096	0.155	1
Bcor	10	0.000684514	-0.13637	0.112	0.177	1
Usp48	10	0.000684641	-0.341453	0.179	0.254	1
Tfap4	10	0.000688347	-1.21759	0.012	0.044	1
Arf4	10	0.00069036	-0.172988	0.536	0.65	1
Fam3c	10	0.000691285	-0.316115	0.187	0.259	1
Polr1c	10	0.000693109	-0.45316	0.149	0.217	1
Chst7	10	0.00069329	-3.43238	0	0.023	1
Hnrnpul2	10	0.000694152	-0.198901	0.482	0.593	1
Stard7	10	0.000694578	-0.313912	0.141	0.212	1
Micu3	10	0.000694629	0.997384	0.11	0.071	1
Mrpl13	10	0.000699955	-0.113007	0.279	0.377	1
Pi4kb	10	0.000700692	-0.119074	0.066	0.119	1
Xab2	10	0.000701979	-0.545457	0.122	0.187	1
Naa20	10	0.000702522	-0.242418	0.313	0.401	1
Cpox	10	0.000705343	-0.63786	0.052	0.099	1
Cnot11	10	0.000706112	-0.416025	0.1	0.16	1
Selenoo	10	0.000706843	-0.528963	0.036	0.079	1
Itpa	10	0.000707453	-0.193764	0.181	0.261	1
B230118H07Rik	10	0.00070923	-0.447289	0.058	0.107	1
Cib1	10	0.000710552	-0.13626	0.418	0.531	1
Ptges2	10	0.000711271	-0.269014	0.054	0.103	1
Eipr1	10	0.000711888	-0.556913	0.124	0.189	1
Slc37a1	10	0.000713346	-2.55683	0.004	0.03	1
Tm7sf2	10	0.000713644	-1.56197	0.002	0.027	1
Trp53bp1	10	0.000713965	-0.666736	0.028	0.067	1
Mb21d1	10	0.000714816	-0.463144	0.094	0.154	1
Rpl9-ps1	10	0.00071521	2.66306	0.01	0.002	1
Snd1	10	0.000716115	-0.234253	0.271	0.363	1
Rfx5	10	0.000719041	-0.587159	0.02	0.056	1
Zfyve19	10	0.000721122	-0.129399	0.074	0.131	1
Ube2f	10	0.000722684	-0.161453	0.394	0.507	1
Gm32036	10	0.000725674	-0.341369	0.016	0.05	1
Dhx8	10	0.000727824	-0.198969	0.145	0.22	1
Hist3h2ba	10	0.000728669	-3.44121	0	0.022	1
Ccdc91	10	0.000732277	-1.0514	0.028	0.067	1
Ppp5c	10	0.000732354	-0.150641	0.116	0.184	1
Rwdd2a	10	0.000732508	-0.753739	0.02	0.056	1
Kif1bp	10	0.000734017	-0.387479	0.092	0.151	1
Wdfy3	10	0.000737647	-0.272667	0.293	0.381	1
Chml	10	0.000738743	-0.882923	0.042	0.086	1
Flt3l	10	0.000740714	-0.700303	0.028	0.067	1
2310061I04Rik	10	0.000740793	-0.718156	0.046	0.092	1
Dus2	10	0.000741331	-0.610256	0.036	0.078	1
Gm10269	10	0.000746688	-1.09458	0.032	0.072	1
2810402E24Rik	10	0.000746703	-0.547722	0.056	0.105	1
Mcemp1	10	0.000748619	0.153827	0.526	0.444	1
Abcb1b	10	0.000750234	-0.106857	0.088	0.148	1
Arhgdia	10	0.000754948	-0.136776	0.873	0.929	1
Gale	10	0.000756021	-0.988544	0.042	0.086	1
Slc39a13	10	0.000757356	-0.574976	0.058	0.107	1
Pex6	10	0.000759533	-0.170504	0.108	0.172	1
Fam214b	10	0.000760912	0.60776	0.333	0.283	1
Cd226	10	0.00076586	-3.54389	0	0.022	1
1700056E22Rik	10	0.00076586	-2.97218	0	0.022	1
Zfp366	10	0.00076586	-3.57223	0	0.022	1
Tfdp2	10	0.000767264	-0.933271	0.024	0.061	1
Mlh1	10	0.000770861	-0.895479	0.022	0.058	1
Prkacb	10	0.000774688	-0.153075	0.225	0.306	1
Uchl1	10	0.000781665	1.03147	0.022	0.007	1
Cyp2ab1	10	0.000784443	1.37433	0.052	0.026	1
Fiz1	10	0.000789786	-0.292225	0.08	0.135	1
Ublcp1	10	0.000791251	-0.477701	0.08	0.135	1
Ankrd54	10	0.000796688	-0.320442	0.052	0.1	1
Adora2b	10	0.000796712	-0.211018	0.243	0.333	1
Trub1	10	0.000801244	-1.66015	0.01	0.04	1
Dnajc18	10	0.000801897	-0.596611	0.028	0.067	1
Cd209c	10	0.000804958	-3.29352	0	0.022	1
Sfswap	10	0.000808593	-0.107728	0.175	0.251	1
H2-K1	10	0.000808689	-0.135482	0.942	0.97	1
Fbxo6	10	0.000808928	-0.372675	0.187	0.264	1
Tatdn3	10	0.000809396	-0.406307	0.034	0.076	1
Fbxo31	10	0.000810144	-0.80052	0.052	0.099	1
Ssbp1	10	0.00081192	-0.226005	0.301	0.397	1
Bola1	10	0.000814014	-0.250067	0.175	0.25	1
Qtrt1	10	0.00081688	-0.526737	0.06	0.109	1
Mex3c	10	0.000816942	0.716724	0.273	0.227	1
Hdac5	10	0.000818825	-0.236229	0.257	0.349	1
Nudt6	10	0.00081887	-1.12874	0.02	0.055	1
Atad3a	10	0.000821292	-0.610191	0.082	0.137	1
Hibch	10	0.000821446	-0.573409	0.046	0.092	1
Zfp398	10	0.000821669	-0.473944	0.056	0.105	1
Stac2	10	0.000822607	1.02636	0.064	0.035	1
Usp39	10	0.00082352	-0.537504	0.116	0.18	1
Traf2	10	0.000825048	-0.257423	0.078	0.133	1
Sec62	10	0.000825724	-0.142786	0.629	0.747	1
Usp36	10	0.000827979	-0.250751	0.086	0.143	1
Vps41	10	0.00083001	-0.239684	0.269	0.354	1
Rsrp1	10	0.000830226	0.306997	0.747	0.761	1
Smpd2	10	0.000838588	-0.729597	0.05	0.097	1
Cd2bp2	10	0.000840751	-0.23364	0.153	0.227	1
Ndufaf2	10	0.000841426	-0.490181	0.118	0.181	1
Acp6	10	0.000843327	-1.20509	0.028	0.066	1
Stat3	10	0.000845967	-0.121635	0.608	0.716	1
Zfp358	10	0.000846111	-0.860634	0.066	0.116	1
Herc2	10	0.000847934	-0.459793	0.197	0.272	1
Nlrx1	10	0.000849318	-0.578804	0.058	0.106	1
Apopt1	10	0.000852157	-0.219122	0.259	0.347	1
Bcs1l	10	0.000855261	-1.38054	0.014	0.046	1
Gtf2a1	10	0.000857393	0.460159	0.41	0.366	1
Il17rb	10	0.000861988	3.19827	0.018	0.006	1
1810011H11Rik	10	0.000863711	-1.22659	0.014	0.046	1
Fbxo18	10	0.00086488	-0.167404	0.157	0.227	1
Mnt	10	0.000865963	-0.21027	0.177	0.253	1
Prpf6	10	0.000868572	-0.123008	0.153	0.226	1
Mpv17l2	10	0.000869757	-0.265919	0.177	0.251	1
Wbp11	10	0.000870208	-0.247515	0.345	0.44	1
Rpp38	10	0.000871217	-1.20323	0.016	0.049	1
Asb8	10	0.000872949	-0.474553	0.106	0.167	1
Mob3c	10	0.000877221	-0.367633	0.108	0.171	1
Zfp395	10	0.000878989	-0.330969	0.147	0.216	1
Itpr2	10	0.000879389	-0.135013	0.179	0.253	1
Pglyrp1	10	0.000880061	-0.154793	0.006	0.033	1
Morf4l1	10	0.000880303	-0.132826	0.865	0.923	1
Slc5a3	10	0.000880328	0.673497	0.221	0.169	1
Mapkapk3	10	0.000881448	-0.420629	0.143	0.209	1
Zrsr1	10	0.000883603	-2.15522	0.008	0.036	1
Creld1	10	0.000887418	-1.0288	0.044	0.087	1
Neurl1b	10	0.00088927	-3.10949	0	0.022	1
Gm26759	10	0.000891128	-1.69321	0.01	0.039	1
Gm45606	10	0.000892671	-1.14702	0.028	0.066	1
Ahnak2	10	0.000896917	0.481976	0.187	0.136	1
Aldh6a1	10	0.000897102	-1.61673	0.014	0.046	1
Slc41a3	10	0.000897901	-0.363435	0.086	0.143	1
Brf1	10	0.000904108	-0.353114	0.098	0.156	1
Ccser2	10	0.000906113	0.643665	0.191	0.14	1
Fbxo34	10	0.00090711	-0.421096	0.124	0.188	1
Oxld1	10	0.000908112	-1.08563	0.026	0.063	1
Spop	10	0.000909489	0.478825	0.685	0.697	1
Fars2	10	0.000912407	-0.327534	0.114	0.178	1
Zdhhc3	10	0.000919123	-0.273044	0.249	0.329	1
Appl1	10	0.000919353	-0.116117	0.205	0.288	1
Spryd4	10	0.000922712	-1.23428	0.014	0.046	1
Msl3l2	10	0.000923699	-1.6156	0.008	0.036	1
Mib2	10	0.000926371	-0.644143	0.028	0.066	1
Fam193a	10	0.000932418	-0.126028	0.209	0.284	1
Galnt12	10	0.000934697	-3.1621	0	0.022	1
Kif2c	10	0.000934697	-3.2876	0	0.022	1
Pigz	10	0.000936809	-1.47571	0.004	0.029	1
Acvr1	10	0.000939	0.92399	0.133	0.091	1
Itpkc	10	0.000939079	-0.891604	0.036	0.076	1
Zfp87	10	0.000943032	-0.263513	0.074	0.127	1
Smim24	10	0.000943301	-0.828741	0.048	0.093	1
Mcm5	10	0.000944414	-0.951139	0.024	0.061	1
Shoc2	10	0.000944454	0.617983	0.343	0.299	1
Gnpat	10	0.000946836	-0.39586	0.072	0.124	1
St6galnac6	10	0.000947615	-0.259841	0.133	0.195	1
Pop7	10	0.000953394	-0.201518	0.221	0.303	1
Zfp777	10	0.000957835	-0.919701	0.022	0.058	1
Zfp472	10	0.000959502	-0.991727	0.022	0.057	1
Etv5	10	0.000962504	-0.599515	0.086	0.141	1
Gm9530	10	0.000964945	-1.66515	0.004	0.029	1
Lrrc8a	10	0.000965258	-0.484259	0.1	0.159	1
Ppie	10	0.000966138	-0.265563	0.163	0.234	1
Zfp512	10	0.000969317	-0.532891	0.052	0.1	1
Dus1l	10	0.000969856	-0.540632	0.11	0.169	1
Telo2	10	0.000970512	-0.542788	0.04	0.083	1
Chic2	10	0.000972537	0.542151	0.534	0.549	1
Celf1	10	0.000975886	0.426617	0.52	0.492	1
Vps13a	10	0.000975927	-0.179062	0.137	0.204	1
Rtl5	10	0.000975958	-0.46769	0.07	0.121	1
Dap	10	0.00097648	0.351552	0.624	0.608	1
Tmem156	10	0.000978026	-0.94781	0.018	0.052	1
Gramd3	10	0.000978681	-0.716059	0.028	0.065	1
Foxp4	10	0.000979096	0.84989	0.127	0.086	1
Arhgef40	10	0.000984938	-1.82372	0.004	0.029	1
Atrnl1	10	0.000984996	-0.464927	0.137	0.201	1
Hnrnpu	10	0.000985965	-0.137423	0.747	0.84	1
Magohb	10	0.000987989	-0.327447	0.163	0.232	1
Chd1	10	0.0009974	0.678829	0.367	0.327	1
Ldlrad4	10	0.000997551	-1.9191	0.008	0.036	1
Hspa1a	10	0.00100327	0.158566	0.753	0.707	1
Thoc6	10	0.0010039	-0.300025	0.211	0.291	1
Ripk1	10	0.00100631	-0.182412	0.339	0.439	1
Kctd10	10	0.00100975	-0.196395	0.179	0.255	1
Traf3ip2	10	0.00101036	1.38544	0.048	0.024	1
Oplah	10	0.00101132	1.51549	0.052	0.027	1
Nckipsd	10	0.00101194	-0.665237	0.044	0.088	1
Ubfd1	10	0.00101321	-0.395285	0.114	0.176	1
Zbtb1	10	0.00101379	-0.545402	0.118	0.178	1
Akr1a1	10	0.00101508	-0.218805	0.884	0.929	1
Uqcrb	10	0.0010153	-0.146936	0.785	0.857	1
Tbc1d17	10	0.00101719	-0.217169	0.137	0.203	1
Ptges3	10	0.00101872	0.287289	0.665	0.653	1
Tmem203	10	0.00101891	-0.321535	0.161	0.232	1
Supt16	10	0.00102529	-0.208043	0.353	0.448	1
Aurkb	10	0.0010269	-1.54792	0.01	0.039	1
Sf3b3	10	0.0010394	-0.297059	0.281	0.369	1
Camk2d	10	0.00104118	-0.21324	0.45	0.559	1
Rab4b	10	0.00104121	-1.4613	0.012	0.042	1
Wdr43	10	0.00104197	-0.208272	0.187	0.261	1
Ermard	10	0.0010434	-0.466556	0.068	0.119	1
Zfp949	10	0.00104525	-1.52711	0.01	0.039	1
Ubl7	10	0.00105288	-0.235001	0.147	0.217	1
Arl8a	10	0.00105295	0.294079	0.618	0.603	1
Csrp2	10	0.00105593	-0.257334	0.09	0.148	1
Prrc1	10	0.00105719	-0.285197	0.159	0.231	1
Hspa1b	10	0.00106119	0.456687	0.681	0.633	1
Satb1	10	0.00106182	-0.386706	0.014	0.045	1
Accs	10	0.00106494	-0.663736	0.036	0.077	1
Cpne3	10	0.00106787	-0.158468	0.313	0.406	1
Ago1	10	0.00106815	-0.48263	0.078	0.131	1
Akap7	10	0.00106859	-0.357157	0.12	0.181	1
A430078I02Rik	10	0.00106866	-2.93449	0.002	0.025	1
Mrto4	10	0.00107087	-0.169653	0.235	0.322	1
Egln2	10	0.00107438	-0.272484	0.251	0.335	1
Rab27a	10	0.00107764	-0.796961	0.054	0.099	1
Osbpl7	10	0.00107827	-1.1477	0.022	0.057	1
Mrps27	10	0.0010816	-0.882069	0.024	0.06	1
Wdr61	10	0.00108215	-0.107418	0.249	0.343	1
Rfwd3	10	0.00108307	-0.292855	0.076	0.13	1
Il11ra1	10	0.00108641	-0.507761	0.124	0.186	1
Fam120b	10	0.00109499	-0.738513	0.1	0.156	1
Dennd6a	10	0.00109824	-0.422033	0.193	0.264	1
0610009O20Rik	10	0.00110504	-0.846599	0.034	0.073	1
Dalrd3	10	0.00110523	-0.537034	0.06	0.108	1
Ptbp1	10	0.00111693	-0.160931	0.394	0.495	1
Map3k8	10	0.00111744	-0.173589	0.255	0.344	1
Rtl8a	10	0.00112194	-0.349842	0.048	0.092	1
E230001N04Rik	10	0.00112486	-1.79389	0.004	0.029	1
Uqcc1	10	0.00112523	-0.294795	0.068	0.119	1
Xpnpep1	10	0.00112525	-0.169307	0.185	0.263	1
Rgs12	10	0.00113102	-3.04908	0.002	0.025	1
Gm28707	10	0.00113248	-1.72824	0.006	0.032	1
Keap1	10	0.00113318	-0.152933	0.223	0.307	1
Gm10138	10	0.00113377	-1.01551	0.042	0.084	1
Nufip1	10	0.00113429	-0.196829	0.227	0.306	1
Ltv1	10	0.00113937	-0.199711	0.193	0.269	1
Hist1h1b	10	0.00114358	-2.91592	0.006	0.032	1
Vamp4	10	0.00114814	0.497776	0.498	0.485	1
Lrrcc1	10	0.00115091	-0.521688	0.074	0.126	1
Qser1	10	0.00115249	-0.54544	0.052	0.099	1
Cd300ld	10	0.00115367	-0.185591	0.434	0.522	1
Zadh2	10	0.00115828	1.06165	0.127	0.087	1
Ncoa1	10	0.00116045	-0.18759	0.277	0.361	1
Pex2	10	0.00116106	-0.164389	0.219	0.305	1
Stk38l	10	0.00116312	1.01595	0.161	0.115	1
Cbx1	10	0.00116327	-0.183643	0.261	0.35	1
Timeless	10	0.00116417	-1.99444	0.008	0.035	1
Cmpk2	10	0.0011689	-1.49442	0.038	0.078	1
Rnf26	10	0.0011696	-0.702438	0.038	0.079	1
Arhgef11	10	0.00117078	-0.407349	0.092	0.149	1
Tapbp	10	0.00117213	-0.135962	0.659	0.753	1
D6Wsu163e	10	0.00117268	-0.504459	0.06	0.108	1
Fxyd7	10	0.0011779	-3.03887	0.004	0.028	1
Vac14	10	0.0011781	-0.254844	0.183	0.255	1
Drg1	10	0.00117943	-0.225957	0.237	0.321	1
Stx12	10	0.00118209	-0.215121	0.293	0.385	1
Yy1	10	0.00118271	-0.108639	0.5	0.625	1
Hnrnpr	10	0.00118281	-0.149154	0.297	0.393	1
Tm9sf1	10	0.00118582	-1.63437	0.014	0.045	1
Rnf115	10	0.00119522	-0.160749	0.359	0.475	1
Wdr1	10	0.001198	-0.100239	0.639	0.756	1
Galnt1	10	0.0011983	-0.202403	0.361	0.463	1
Pdk1	10	0.00119836	0.499937	0.307	0.251	1
Zfp397	10	0.00119989	-0.234864	0.082	0.138	1
Gnptg	10	0.00120571	-0.460839	0.102	0.157	1
Gle1	10	0.00120937	-0.319864	0.084	0.14	1
Nubpl	10	0.00121307	-0.554175	0.036	0.077	1
Galnt9	10	0.00121473	-1.09928	0.018	0.051	1
Ruvbl1	10	0.00121546	-0.300113	0.171	0.242	1
Nlrc5	10	0.00121662	-0.165286	0.078	0.131	1
Acp5	10	0.00121857	0.432958	0.361	0.31	1
Rps6ka4	10	0.00122014	0.498046	0.398	0.348	1
Nup50	10	0.00122058	-0.209166	0.193	0.267	1
Tipin	10	0.00122133	-0.229777	0.08	0.134	1
Gm26782	10	0.0012264	-0.82182	0.064	0.112	1
Hspbap1	10	0.00122891	-0.499779	0.042	0.085	1
Sae1	10	0.00123334	-0.282841	0.181	0.257	1
Uck1	10	0.00123403	-0.394687	0.062	0.11	1
Aifm2	10	0.0012367	0.689312	0.171	0.124	1
Fam71a	10	0.00123756	-0.912974	0.024	0.059	1
Vamp5	10	0.00124049	-0.827302	0.046	0.088	1
Suv39h1	10	0.0012427	-0.144187	0.014	0.045	1
Ncoa3	10	0.00124612	-0.191425	0.341	0.434	1
Cdkl2	10	0.00124912	1.56723	0.026	0.01	1
Stard3nl	10	0.00125043	-0.265615	0.337	0.425	1
Rilpl2	10	0.00125339	0.461161	0.44	0.398	1
Scap	10	0.00125414	-0.283885	0.088	0.143	1
Ctc1	10	0.00125428	-0.354332	0.048	0.092	1
Wwp2	10	0.00125661	0.659107	0.408	0.375	1
Lsm14b	10	0.00125756	0.814566	0.193	0.146	1
St8sia6	10	0.00126067	-3.2945	0	0.02	1
Hsph1	10	0.00126119	0.512305	0.353	0.298	1
Cadm1	10	0.00126595	-2.92385	0.002	0.024	1
Pusl1	10	0.00127113	-0.47951	0.046	0.09	1
Zfp524	10	0.00127133	-0.341831	0.124	0.186	1
Ehd2	10	0.00127198	1.17014	0.032	0.014	1
Mtif2	10	0.00127423	-0.169434	0.108	0.169	1
Armc10	10	0.00127552	-0.236644	0.068	0.117	1
Mum1	10	0.00127862	-0.153704	0.092	0.15	1
Cd2	10	0.00127894	-1.53206	0.018	0.05	1
Med20	10	0.00127934	-0.104412	0.062	0.11	1
Cep128	10	0.0012799	-0.955964	0.02	0.053	1
Cbx6	10	0.00128219	-2.45565	0.006	0.031	1
Senp7	10	0.00129045	-0.278928	0.092	0.15	1
Zfp414	10	0.0012912	-0.278521	0.094	0.151	1
Ppwd1	10	0.00129462	-0.46167	0.076	0.128	1
Ddx52	10	0.00129941	-0.152986	0.183	0.26	1
Scimp	10	0.00130169	-0.46255	0.074	0.124	1
Vipas39	10	0.00130273	-0.424501	0.127	0.186	1
Dppa3	10	0.00130454	-1.56689	0.018	0.05	1
Poll	10	0.00130761	-1.33007	0.014	0.044	1
Rhobtb2	10	0.00130791	-1.55015	0.012	0.041	1
Maged1	10	0.00132068	-0.499823	0.034	0.073	1
Eef1akmt4	10	0.001323	-0.436577	0.038	0.079	1
Psip1	10	0.00132467	-0.219669	0.074	0.127	1
Pdp2	10	0.00132671	-1.45559	0.02	0.053	1
1810013L24Rik	10	0.0013275	0.543817	0.347	0.307	1
Snrpa1	10	0.00132925	-0.145196	0.251	0.336	1
Hmgb3	10	0.00133134	-1.9275	0.006	0.031	1
Sf3a2	10	0.00133809	-0.20571	0.163	0.233	1
Txndc9	10	0.00134114	-0.169313	0.394	0.491	1
Uggt1	10	0.00134248	-0.225848	0.275	0.366	1
Dhx57	10	0.00134735	-0.401098	0.034	0.073	1
Ppp1r2	10	0.00135013	0.372903	0.578	0.583	1
Dpf2	10	0.00135158	-0.165561	0.195	0.27	1
Klc4	10	0.00135461	-0.299261	0.127	0.188	1
Armc9	10	0.00135582	-1.87743	0.008	0.035	1
Spaca9	10	0.00135834	-1.04482	0.016	0.047	1
Tdrd3	10	0.00136348	-0.662742	0.036	0.076	1
Arfrp1	10	0.00136481	-0.250837	0.195	0.27	1
Sft2d3	10	0.00137899	-0.617967	0.048	0.091	1
Nmnat1	10	0.00138	-1.41174	0.014	0.044	1
Xxylt1	10	0.00138201	-0.626949	0.088	0.14	1
Atg101	10	0.00138265	-0.134178	0.267	0.351	1
Prmt6	10	0.00138279	-0.953442	0.028	0.065	1
Traf3	10	0.00138487	0.717381	0.251	0.202	1
Kin	10	0.00138605	-0.29172	0.155	0.225	1
Top3b	10	0.00138731	-0.212155	0.078	0.129	1
Tdp1	10	0.00139252	-0.739112	0.024	0.059	1
H2-T24	10	0.00139282	-0.657663	0.04	0.081	1
Klra3	10	0.00139302	-3.29881	0	0.02	1
Clec4g	10	0.00139302	-3.02702	0	0.02	1
Fads3	10	0.00139302	-3.31435	0	0.02	1
Psmd1	10	0.00139866	0.453128	0.538	0.524	1
Noa1	10	0.00140819	-0.267563	0.058	0.105	1
Fas	10	0.00141545	0.9448	0.271	0.223	1
Ggnbp2	10	0.00141848	0.423798	0.556	0.549	1
Wdr77	10	0.0014186	-0.443116	0.068	0.117	1
Ythdc2	10	0.00142069	-0.125776	0.098	0.156	1
Zfand1	10	0.00142103	-0.913221	0.05	0.094	1
Kank2	10	0.00142629	-1.09302	0.02	0.053	1
Pigu	10	0.00142773	-0.181855	0.108	0.167	1
Haspin	10	0.00143018	-3.00945	0.002	0.024	1
Tpk1	10	0.00143111	-1.39068	0.014	0.044	1
Ap1s3	10	0.00144566	-0.92312	0.026	0.061	1
Nuak1	10	0.0014462	-1.63423	0.018	0.05	1
Actl6a	10	0.00145224	-0.169893	0.253	0.335	1
Tspyl4	10	0.00145562	-2.63276	0.002	0.024	1
Ltbr	10	0.00145662	-0.17905	0.309	0.402	1
Mras	10	0.00146151	-1.68903	0.004	0.028	1
Thumpd1	10	0.00146649	-0.174018	0.114	0.176	1
Mier1	10	0.00146937	-0.146873	0.442	0.556	1
Rptor	10	0.00146995	-0.307372	0.139	0.203	1
Cdc23	10	0.00148234	-0.672444	0.04	0.081	1
Eml3	10	0.00149007	-0.388193	0.08	0.131	1
Parp3	10	0.00149041	-0.304153	0.112	0.171	1
Sdad1	10	0.00149051	-0.359894	0.153	0.221	1
Clk2	10	0.00149335	-0.388849	0.072	0.122	1
Itgb1	10	0.00149453	0.237847	0.803	0.809	1
N4bp2l2	10	0.00149813	-0.113155	0.295	0.381	1
Gm15726	10	0.00150043	1.30121	0.024	0.009	1
Ubr7	10	0.00150086	-0.496081	0.088	0.143	1
2810004N23Rik	10	0.00151784	-0.229577	0.149	0.217	1
Ncf4	10	0.00152403	-0.227582	0.701	0.758	1
Pctp	10	0.00153822	-0.676028	0.078	0.129	1
Hnrnph2	10	0.00154073	-0.120606	0.482	0.604	1
Cutc	10	0.00154133	-0.422292	0.066	0.113	1
Abt1	10	0.00154326	-0.181459	0.088	0.145	1
Syf2	10	0.00154604	-0.130512	0.496	0.615	1
Vapa	10	0.00154605	0.271571	0.781	0.808	1
Nif3l1	10	0.00154785	-0.867184	0.032	0.069	1
Dnajc13	10	0.0015552	-0.188841	0.329	0.422	1
Celsr3	10	0.00155934	1.05561	0.04	0.019	1
Haus8	10	0.00156345	-0.381982	0.118	0.178	1
Cd200r1	10	0.00157359	-0.293462	0.225	0.301	1
B230344G16Rik	10	0.00157935	2.2504	0.018	0.006	1
AC139671.1	10	0.00157971	-1.53142	0.01	0.037	1
Zbtb5	10	0.00158067	-1.24888	0.024	0.058	1
Ndufc1	10	0.00158106	-0.160038	0.622	0.729	1
Zfp212	10	0.00158296	-0.692386	0.036	0.075	1
Sugp1	10	0.00158459	-0.114696	0.088	0.143	1
Usp46	10	0.00158537	-0.939103	0.018	0.05	1
Smarcd1	10	0.00159081	-0.174121	0.07	0.12	1
Tubgcp4	10	0.00159398	-0.134728	0.114	0.178	1
Surf4	10	0.0016001	0.356509	0.667	0.678	1
Ppp2r5a	10	0.00160488	-0.110122	0.49	0.61	1
Prps1	10	0.00160863	-0.325244	0.074	0.124	1
Ttc3	10	0.00160937	-0.511089	0.118	0.177	1
Mfap3	10	0.00161059	-0.198627	0.149	0.216	1
Mrpl10	10	0.00161126	-0.291767	0.118	0.18	1
Zbtb11	10	0.00161264	0.840439	0.245	0.196	1
Sema6d	10	0.00161822	-3.34917	0	0.02	1
Enho	10	0.00161822	-2.83469	0	0.02	1
Slamf7	10	0.00162154	-0.252155	0.143	0.206	1
Apba1	10	0.00162376	-0.517264	0.054	0.098	1
Usp12	10	0.00162786	-0.204717	0.203	0.275	1
Sox18	10	0.00163084	1.2206	0.014	0.004	1
Pak1ip1	10	0.00163793	-0.115772	0.329	0.43	1
Supt7l	10	0.00164519	-0.836336	0.032	0.069	1
Mrpl9	10	0.00164886	-0.173399	0.197	0.276	1
Sema6b	10	0.00165015	-0.357123	0.07	0.118	1
Nyap1	10	0.00165066	1.3521	0.02	0.007	1
Rnf180	10	0.00165293	-1.12717	0.02	0.052	1
Eif3a	10	0.00165565	0.221506	0.785	0.811	1
Ly6c1	10	0.00165785	0.336964	0.034	0.015	1
Setdb2	10	0.00167303	-0.683183	0.054	0.097	1
Them6	10	0.00167589	-1.14697	0.018	0.049	1
Mamdc2	10	0.00167746	-3.4218	0.002	0.023	1
Hps5	10	0.00167992	-0.524756	0.096	0.15	1
Isg20l2	10	0.00168156	-0.348201	0.102	0.159	1
Aen	10	0.00168868	-0.294843	0.092	0.146	1
Elovl6	10	0.0016895	-1.965	0.006	0.03	1
Mtmr4	10	0.00169135	-0.401271	0.032	0.07	1
Spg20	10	0.00169248	-0.202189	0.112	0.171	1
Pdlim2	10	0.00169401	-0.475134	0.11	0.166	1
Lypla1	10	0.00169871	-0.115228	0.243	0.325	1
Cxcl10	10	0.00169879	-1.60398	0.094	0.146	1
Ddx18	10	0.00169938	-0.262897	0.237	0.32	1
Hrh1	10	0.00170116	-3.19589	0	0.019	1
Tslp	10	0.00170116	-3.52559	0	0.019	1
Phykpl	10	0.00170614	-0.202701	0.042	0.083	1
Nin	10	0.00170938	-0.165232	0.305	0.395	1
Tmem135	10	0.00171076	0.661398	0.253	0.202	1
Arrdc2	10	0.00171218	-1.08808	0.028	0.063	1
Glb1	10	0.0017133	-0.310807	0.112	0.172	1
Slc35f5	10	0.00172141	-0.297322	0.116	0.177	1
Mogs	10	0.00172522	0.193262	0.147	0.216	1
1700096K18Rik	10	0.00172708	-1.47737	0.03	0.065	1
Haus1	10	0.00172756	-0.553566	0.036	0.075	1
Ing3	10	0.00173167	-0.144736	0.147	0.214	1
Trio	10	0.00173671	-0.176725	0.241	0.322	1
Hdgfl2	10	0.00173837	-0.154898	0.1	0.157	1
Snapc3	10	0.0017405	-0.429777	0.064	0.111	1
Rhof	10	0.00174258	-1.55643	0.008	0.034	1
Crkl	10	0.00174651	-0.235933	0.112	0.17	1
Abhd15	10	0.00174675	-2.09078	0.004	0.027	1
Nolc1	10	0.00175028	-0.388059	0.157	0.221	1
Dctn1	10	0.00175108	-0.149279	0.331	0.43	1
Il15ra	10	0.00175532	-0.919662	0.034	0.072	1
Rora	10	0.00175716	0.761929	0.137	0.095	1
Twistnb	10	0.00176328	-0.12386	0.269	0.358	1
Creg2	10	0.00176994	0.984764	0.1	0.065	1
Cdk17	10	0.00177079	0.687581	0.289	0.245	1
Rock2	10	0.00177185	0.407166	0.558	0.542	1
Cep131	10	0.00177255	-2.04009	0.012	0.04	1
Cep63	10	0.00177432	-0.117116	0.086	0.14	1
Cxcr3	10	0.00178838	-3.16182	0	0.019	1
Rb1	10	0.00178934	-0.198454	0.265	0.348	1
Gatb	10	0.00179152	-0.7956	0.022	0.054	1
Kdelr2	10	0.00179324	-0.189851	0.398	0.485	1
Pskh1	10	0.00180195	-0.500595	0.05	0.092	1
Lrrc47	10	0.00181355	-0.355533	0.122	0.182	1
Nlrp10	10	0.00181931	-2.1434	0.002	0.023	1
Ezh2	10	0.00181937	-0.454891	0.094	0.148	1
1110051M20Rik	10	0.00182793	-1.53814	0.018	0.049	1
Cul3	10	0.0018285	0.416136	0.548	0.556	1
Plk3	10	0.00183164	0.608031	0.271	0.22	1
Acsf2	10	0.00183585	-1.68622	0.012	0.04	1
Gm6563	10	0.00183623	-0.339752	0.072	0.122	1
Dctn3	10	0.00184468	-0.153256	0.584	0.694	1
Gm11273	10	0.00184728	-0.872556	0.016	0.046	1
Ccdc71	10	0.00185022	-0.55532	0.052	0.096	1
Slc40a1	10	0.00185784	-3.05767	0.01	0.036	1
Tln1	10	0.00187314	-0.134914	0.759	0.846	1
Klri2	10	0.00188011	-3.2155	0	0.019	1
Noc4l	10	0.00188079	-0.189933	0.086	0.139	1
Shprh	10	0.00188222	-0.563823	0.062	0.108	1
Ipo11	10	0.00188238	-0.695799	0.082	0.132	1
Mthfsd	10	0.00188438	-0.830937	0.032	0.069	1
C130026I21Rik	10	0.0018931	-1.15424	0.03	0.065	1
Rad50	10	0.00189664	-0.326349	0.149	0.214	1
Pigm	10	0.00189793	-0.402925	0.084	0.137	1
Lrrc75a	10	0.00189795	-1.50806	0.004	0.027	1
Ubtf	10	0.00190405	-0.150872	0.361	0.467	1
Arhgap22	10	0.00191124	-0.493506	0.072	0.12	1
Zfp532	10	0.00191758	1.74747	0.022	0.008	1
Nudt9	10	0.00191844	-0.227855	0.229	0.304	1
Slc25a39	10	0.00191904	-0.141368	0.279	0.363	1
Dennd2a	10	0.00192117	-0.953336	0.03	0.066	1
Atrip	10	0.00192833	-0.451046	0.032	0.069	1
Vegfb	10	0.00193173	-0.552026	0.054	0.098	1
Wdr26	10	0.00193456	-0.135661	0.681	0.791	1
Pbx3	10	0.00193574	-0.584018	0.076	0.125	1
E030030I06Rik	10	0.00193745	1.27498	0.074	0.045	1
Psen2	10	0.0019414	-0.224552	0.297	0.38	1
Adgrg3	10	0.001943	2.03767	0.016	0.005	1
Cyp2u1	10	0.00195088	1.59148	0.016	0.005	1
Oit3	10	0.00195573	1.43428	0.038	0.018	1
Ube2n	10	0.0019598	-0.117596	0.633	0.729	1
Rpap1	10	0.00196355	-0.366446	0.028	0.063	1
Srek1	10	0.00196502	-0.231644	0.253	0.341	1
Xpc	10	0.00196598	-0.891696	0.066	0.112	1
Anp32b	10	0.0019688	-0.18209	0.683	0.796	1
Dnmt3aos	10	0.00197657	-3.35098	0	0.019	1
Slc17a9	10	0.00197754	-1.63559	0.004	0.027	1
Hist1h4d	10	0.0019809	-0.758844	0.058	0.102	1
Kcnq1ot1	10	0.00198339	-0.182165	0.161	0.225	1
Nol3	10	0.00199074	1.00969	0.016	0.005	1
1200007C13Rik	10	0.0019925	-2.7561	0.002	0.023	1
Dtymk	10	0.00199775	-0.255244	0.199	0.269	1
Gstk1	10	0.00200187	-1.89537	0.01	0.036	1
Mef2d	10	0.00200214	0.2878	0.532	0.502	1
Tmem222	10	0.00200327	-0.236999	0.195	0.271	1
Eprs	10	0.00201445	-0.211438	0.319	0.408	1
Acvrl1	10	0.00201636	0.485497	0.349	0.305	1
Bcl9	10	0.00201703	-0.619031	0.026	0.06	1
Parl	10	0.0020272	-0.183287	0.382	0.48	1
Heatr3	10	0.00202879	-0.489865	0.076	0.125	1
Rad52	10	0.002031	-0.998882	0.014	0.043	1
Gm43848	10	0.00203134	-0.569341	0.032	0.069	1
Lancl1	10	0.00203292	-0.652699	0.044	0.084	1
Taf6	10	0.00203369	-0.288316	0.07	0.118	1
Xylt1	10	0.00203869	0.601465	0.339	0.297	1
Dxo	10	0.00203936	-0.339369	0.078	0.127	1
Mvd	10	0.00204349	-0.377459	0.076	0.125	1
Braf	10	0.00205047	-0.238406	0.251	0.326	1
Ints6l	10	0.00205307	-0.173772	0.155	0.222	1
Mgst1	10	0.00205646	-0.513596	0.382	0.446	1
Tial1	10	0.00205672	-0.184571	0.309	0.406	1
Ankra2	10	0.00206438	0.278729	0.096	0.153	1
Alg1	10	0.00206729	-0.487348	0.116	0.172	1
Mcat	10	0.00207013	-0.682173	0.04	0.079	1
Nacc1	10	0.00208029	-0.190923	0.151	0.218	1
Pcna	10	0.00208089	0.562477	0.436	0.401	1
Camta2	10	0.00208614	-0.117692	0.233	0.315	1
Nckap1	10	0.00209069	1.53471	0.02	0.007	1
Exoc8	10	0.0020933	-0.424549	0.052	0.096	1
Arhgef2	10	0.00209709	-0.125096	0.388	0.494	1
Mgrn1	10	0.00211227	-0.141307	0.295	0.377	1
Galc	10	0.00211399	-0.195293	0.167	0.231	1
Timp3	10	0.00211586	1.45956	0.018	0.006	1
1700109H08Rik	10	0.00212101	1.59039	0.04	0.02	1
Atic	10	0.00212449	0.122973	0.173	0.244	1
Txndc11	10	0.00212608	-0.390531	0.163	0.228	1
Mprip	10	0.00212839	-0.131394	0.193	0.268	1
Col1a2	10	0.00213204	-3.84403	0.008	0.033	1
Cbr4	10	0.00214584	-0.450562	0.048	0.09	1
Mrps30	10	0.00214658	-0.286526	0.143	0.206	1
Ly6a	10	0.00216341	-1.19298	0.173	0.228	1
Stam	10	0.0021661	0.802954	0.197	0.153	1
Cd22	10	0.00217096	-1.72409	0.008	0.033	1
Fut11	10	0.00218333	-0.265402	0.096	0.151	1
Elac1	10	0.00218387	-0.767929	0.054	0.097	1
Zfp39	10	0.00218472	-2.96119	0	0.019	1
L3mbtl3	10	0.00218736	-0.508931	0.04	0.079	1
Vps8	10	0.00218804	-0.563559	0.088	0.139	1
Snx8	10	0.00219085	-0.379879	0.247	0.317	1
Il4i1	10	0.00219169	-4.20843	0.002	0.022	1
Mybbp1a	10	0.00220431	-0.164899	0.221	0.301	1
Cdc14a	10	0.00220708	-0.431351	0.07	0.118	1
Ephx1	10	0.00221075	-2.31402	0.006	0.029	1
Stoml1	10	0.00221156	-0.652973	0.07	0.116	1
Ankrd39	10	0.00221237	-0.91803	0.048	0.088	1
Tmem150b	10	0.00221435	-1.22886	0.028	0.062	1
Sort1	10	0.00221752	-0.501785	0.072	0.119	1
Pcp4l1	10	0.00221935	-1.85466	0.002	0.022	1
Ncln	10	0.00222401	-0.209912	0.251	0.334	1
Lnx2	10	0.00222842	-1.10832	0.014	0.042	1
Rft1	10	0.00222986	-0.768429	0.058	0.101	1
Bpgm	10	0.00223029	-0.403378	0.032	0.068	1
Aspscr1	10	0.00223052	-0.191073	0.177	0.247	1
Zfp729a	10	0.00223181	-0.423384	0.052	0.095	1
Ppp2r1a	10	0.00223388	0.380576	0.518	0.506	1
Eif2s3y	10	0.00224025	-0.12096	0.349	0.453	1
Kif9	10	0.00224347	-1.97309	0.008	0.033	1
Rbm48	10	0.00224348	-0.751792	0.03	0.065	1
Sdf2	10	0.00225607	-0.180968	0.365	0.472	1
Atg7	10	0.00225873	-0.118523	0.229	0.305	1
Cldn23	10	0.00226659	3.13607	0.01	0.002	1
Agps	10	0.00227231	-0.137281	0.325	0.41	1
Itpk1	10	0.0022781	-0.349995	0.145	0.208	1
Lap3	10	0.00228877	-0.195333	0.151	0.217	1
Ndufaf4	10	0.00229468	-0.311918	0.106	0.161	1
Smpd3	10	0.00229695	-3.26877	0	0.018	1
Serpinf1	10	0.00229695	-3.8957	0	0.018	1
D5Ertd605e	10	0.00229783	-2.07112	0.004	0.026	1
Gm15446	10	0.0023048	-1.3714	0.01	0.036	1
Simc1	10	0.00230481	1.40495	0.052	0.028	1
Gpatch1	10	0.00230513	-0.451746	0.056	0.099	1
Ppan	10	0.00230623	-0.538103	0.064	0.109	1
4921509O07Rik	10	0.00230962	2.22315	0.01	0.002	1
Gm8251	10	0.00231396	2.18667	0.01	0.002	1
Adck1	10	0.0023141	-0.368771	0.054	0.096	1
Rex1bd	10	0.00231857	-0.116451	0.51	0.628	1
Dnal4	10	0.00232166	-0.275368	0.066	0.113	1
Hook3	10	0.00232368	-0.15291	0.329	0.417	1
Gnai3	10	0.0023264	0.474879	0.516	0.51	1
Rpf1	10	0.00233028	-0.252852	0.181	0.251	1
Mrpl44	10	0.00233348	-0.284803	0.084	0.135	1
Pi4ka	10	0.00234195	-0.2885	0.173	0.24	1
Retnla	10	0.00235666	-7.03455	0.012	0.038	1
Creb3	10	0.00237082	-0.152336	0.247	0.333	1
4930522L14Rik	10	0.00237686	-0.792397	0.026	0.059	1
N4bp3	10	0.00237825	-0.774846	0.012	0.039	1
Champ1	10	0.00237932	-0.515329	0.048	0.088	1
Ddx23	10	0.00238703	-0.24034	0.141	0.203	1
Fam35a	10	0.00239185	-0.847648	0.034	0.07	1
Rbms2	10	0.00239193	-0.631134	0.094	0.146	1
Cog1	10	0.002393	-0.609443	0.086	0.135	1
Ccar2	10	0.00239776	-0.888072	0.034	0.07	1
Gm5239	10	0.00240186	-1.38472	0.018	0.047	1
Mtap	10	0.00240291	-0.483653	0.076	0.124	1
Mfsd14a	10	0.0024036	-0.132599	0.233	0.308	1
Mpp5	10	0.00240371	0.769067	0.149	0.109	1
Sdhc	10	0.0024042	-0.11384	0.43	0.521	1
AC125149.3	10	0.00241498	-2.89502	0	0.018	1
Rmi1	10	0.00241532	-0.458235	0.09	0.14	1
Uchl5	10	0.0024269	-0.157355	0.241	0.328	1
Fcor	10	0.00243278	0.6011	0.255	0.21	1
Slc39a6	10	0.00244448	0.968523	0.189	0.148	1
Tmem245	10	0.00244506	-0.324785	0.08	0.132	1
Gm32401	10	0.00244902	3.03695	0.012	0.003	1
Klhl12	10	0.00245152	1.35281	0.062	0.036	1
Zfp952	10	0.00245205	-0.602137	0.024	0.056	1
Ythdf3	10	0.00246138	-0.118462	0.337	0.431	1
2010320M18Rik	10	0.00246423	-0.4066	0.06	0.105	1
Asxl2	10	0.00246855	-0.137644	0.261	0.345	1
Brd7	10	0.00246976	-0.130387	0.373	0.475	1
Klhdc3	10	0.00247105	-0.274847	0.155	0.22	1
Ccdc94	10	0.00249769	-0.422935	0.024	0.056	1
Oaz2	10	0.0025203	0.668535	0.305	0.264	1
Exosc1	10	0.00252351	-0.354072	0.118	0.176	1
Armc5	10	0.0025268	-0.398283	0.102	0.156	1
Fam92a	10	0.00253457	-2.42638	0.002	0.022	1
Map7d3	10	0.00253914	-3.03679	0	0.018	1
Asgr2	10	0.00253914	-2.81921	0	0.018	1
Pde12	10	0.002541	-0.15831	0.084	0.133	1
Skint3	10	0.00255094	-2.40978	0.008	0.032	1
Zbtb6	10	0.00255435	-0.774713	0.046	0.085	1
Dock11	10	0.00255575	-0.111714	0.219	0.295	1
Slc25a23	10	0.00256047	-1.42765	0.008	0.032	1
C2cd3	10	0.00256197	-0.72946	0.062	0.106	1
Thyn1	10	0.00256914	-0.218946	0.171	0.238	1
Spag7	10	0.00257193	-0.133143	0.311	0.407	1
9330160F10Rik	10	0.00257474	-1.19841	0.024	0.056	1
Bmp2	10	0.0025785	-1.82498	0.002	0.022	1
Stxbp3	10	0.0025883	-0.206415	0.434	0.523	1
Slc25a24	10	0.00259037	0.549408	0.323	0.286	1
Tnfsf4	10	0.0026051	-3.61922	0.002	0.022	1
Zfp628	10	0.00260742	-0.555067	0.042	0.08	1
Glipr1	10	0.00261379	0.643334	0.365	0.331	1
Adora3	10	0.00261748	-0.676569	0.034	0.07	1
Atg16l2	10	0.00263118	-0.154132	0.03	0.065	1
Cd5l	10	0.00263139	-4.51194	0.002	0.022	1
Stk4	10	0.00263247	-0.130002	0.365	0.461	1
Ube2h	10	0.00263463	-0.217879	0.307	0.39	1
Tdrd7	10	0.00264029	-0.162692	0.189	0.259	1
5430427O19Rik	10	0.00264398	-0.268544	0.106	0.16	1
Lilra6	10	0.00264752	-0.222341	0.094	0.145	1
Cops8	10	0.00265497	-0.201203	0.225	0.305	1
Elk1	10	0.00266284	-0.26396	0.05	0.091	1
Pcyox1l	10	0.00266389	-1.25062	0.01	0.035	1
Jak2	10	0.0026775	-0.479742	0.287	0.351	1
Tnfsf13b	10	0.00268195	-2.3627	0.004	0.025	1
Gm16845	10	0.00268661	-0.43879	0.03	0.064	1
Amd1	10	0.00268933	-0.402376	0.082	0.13	1
Dot1l	10	0.00269788	0.346382	0.452	0.41	1
Gpt	10	0.00270126	-1.55209	0.014	0.041	1
Smim26	10	0.00270598	-0.223889	0.157	0.221	1
Mcrip2	10	0.00272712	-0.37824	0.036	0.073	1
Gpn3	10	0.00273549	-0.166194	0.104	0.158	1
Matn4	10	0.00273992	0.858501	0.068	0.04	1
2310043L19Rik	10	0.00274229	1.41016	0.018	0.006	1
Pabpc1	10	0.00274321	0.190347	0.936	0.953	1
Ulbp1	10	0.00274483	-0.974925	0.004	0.025	1
Pcnx3	10	0.00275266	-0.266738	0.114	0.168	1
Gsdme	10	0.00275468	-0.66271	0.054	0.095	1
Zfp740	10	0.00277365	-0.171214	0.157	0.222	1
Sh2d3c	10	0.00277765	0.983988	0.088	0.057	1
Mad1l1	10	0.00277893	-0.455839	0.048	0.088	1
Preb	10	0.00278149	-0.126856	0.257	0.338	1
Pdk3	10	0.00279917	-0.178853	0.09	0.142	1
Irgm2	10	0.00280708	-0.47137	0.052	0.093	1
Vangl2	10	0.0028071	-2.978	0	0.018	1
Mks1	10	0.00280778	-2.19684	0.006	0.029	1
Mir17hg	10	0.00281223	1.18681	0.056	0.031	1
Fam220a	10	0.00281245	-0.419401	0.133	0.19	1
Tbc1d31	10	0.00281471	-0.655966	0.056	0.097	1
Pkd2	10	0.00281567	1.03515	0.137	0.098	1
A630001O12Rik	10	0.00281648	-0.25408	0.004	0.025	1
Calm3	10	0.00282615	0.340045	0.745	0.778	1
Wdr76	10	0.00283139	-1.132	0.014	0.041	1
Mccc2	10	0.00283168	-1.16113	0.008	0.032	1
Acadl	10	0.00283358	-0.256326	0.235	0.304	1
Aldh3b1	10	0.00283938	0.339931	0.494	0.458	1
Nudt13	10	0.00284218	-0.167357	0.082	0.134	1
Tars2	10	0.002848	-0.58354	0.068	0.113	1
Ccdc134	10	0.00285046	-0.290869	0.054	0.096	1
Dennd2d	10	0.002857	-0.983195	0.002	0.022	1
Fam149b	10	0.0028571	-0.720763	0.052	0.092	1
Cenpo	10	0.00287925	-0.563513	0.014	0.041	1
Zfp513	10	0.00288351	-0.194037	0.114	0.172	1
Bloc1s5	10	0.00288547	-0.732169	0.048	0.088	1
Senp3	10	0.00288745	-0.288398	0.139	0.2	1
Fam20a	10	0.00290012	0.939451	0.092	0.06	1
Sympk	10	0.00290622	-0.156162	0.161	0.232	1
Lhpp	10	0.00292215	-1.12458	0.016	0.044	1
Ambp	10	0.00292241	-1.37867	0.006	0.029	1
Asb3	10	0.00292741	-0.322597	0.048	0.088	1
Gga2	10	0.00292949	-0.462136	0.068	0.113	1
Zfp346	10	0.00293769	-0.308918	0.022	0.053	1
Prokr1	10	0.00294444	2.05636	0.022	0.009	1
Ctse	10	0.00295161	-2.96933	0	0.017	1
St3gal6	10	0.00295904	-1.4582	0.008	0.032	1
Psmf1	10	0.00296117	-0.144949	0.102	0.157	1
Tmem250-ps	10	0.00296285	-0.255754	0.11	0.164	1
Adsl	10	0.00297197	-0.209699	0.088	0.139	1
Gatsl3	10	0.00297727	1.34932	0.09	0.058	1
Rangrf	10	0.00298212	-0.943657	0.014	0.041	1
Mis18a	10	0.00298866	-0.358136	0.076	0.124	1
Gon7	10	0.00301923	-0.219671	0.108	0.164	1
Cntln	10	0.00302311	-0.578768	0.056	0.099	1
Smim11	10	0.00302458	-0.154756	0.349	0.434	1
Edil3	10	0.0030342	0.987823	0.078	0.048	1
Hmg20a	10	0.00303573	-0.461702	0.106	0.159	1
Tsen15	10	0.00303612	-0.15923	0.046	0.086	1
Mapk8	10	0.00303643	0.605179	0.211	0.168	1
Disc1	10	0.00306231	-0.875137	0.014	0.041	1
Pigv	10	0.00306538	-0.11067	0.046	0.087	1
Hectd1	10	0.00307637	0.476187	0.558	0.551	1
Mcm4	10	0.00308205	-0.541878	0.046	0.085	1
Gbp5	10	0.00309081	-1.47342	0.016	0.044	1
Gm47230	10	0.00309146	-1.21212	0.004	0.025	1
Magt1	10	0.00309349	-0.220861	0.398	0.49	1
Platr17	10	0.00309468	-2.01524	0.006	0.028	1
Xylt2	10	0.00310001	-0.424187	0.153	0.21	1
Tlr9	10	0.00310363	-2.96905	0	0.017	1
Yipf5	10	0.00310539	-0.269856	0.251	0.327	1
Naprt	10	0.00310706	-0.576266	0.018	0.047	1
E130102H24Rik	10	0.00311413	-2.43411	0.002	0.021	1
Nsd1	10	0.00311964	-0.164322	0.398	0.491	1
Sun1	10	0.00312213	0.652663	0.183	0.141	1
Phkb	10	0.00312274	-0.560654	0.062	0.106	1
Atxn3	10	0.00312476	-0.10396	0.155	0.219	1
Zfp825	10	0.00312625	-0.623249	0.028	0.061	1
Larp4	10	0.00313564	-0.159431	0.295	0.385	1
Cdh5	10	0.00313638	0.80469	0.032	0.015	1
Chmp7	10	0.00313966	-0.580239	0.092	0.142	1
Cacfd1	10	0.00316074	-0.323309	0.11	0.164	1
Krit1	10	0.00316192	-0.145517	0.303	0.392	1
Anapc2	10	0.00316615	-0.233934	0.189	0.257	1
Gnaq	10	0.00317043	0.431478	0.544	0.539	1
Endov	10	0.00317294	-1.15131	0.03	0.063	1
Sh3pxd2b	10	0.00317678	0.490755	0.462	0.435	1
Sms	10	0.00319619	0.487039	0.331	0.286	1
Ccdc97	10	0.00320162	-0.180836	0.106	0.161	1
Star	10	0.00321772	2.53496	0.02	0.007	1
Donson	10	0.00321866	-0.539127	0.072	0.118	1
Zswim7	10	0.00321905	-0.556669	0.094	0.144	1
Vcp	10	0.00322089	0.259147	0.715	0.772	1
Extl2	10	0.00322132	-0.463992	0.046	0.084	1
Tbk1	10	0.00322285	0.634997	0.371	0.34	1
Gatc	10	0.003224	-0.740051	0.058	0.1	1
Gm15728	10	0.00324065	1.52881	0.04	0.02	1
Dgcr6	10	0.00325489	-0.320997	0.149	0.208	1
Nagk	10	0.00325756	-0.185407	0.225	0.297	1
Mtg2	10	0.00325831	-0.184659	0.06	0.103	1
Erbb3	10	0.00326356	-2.98708	0	0.017	1
Fbxl15	10	0.00326824	-0.319589	0.11	0.165	1
Abhd8	10	0.00328635	-0.752432	0.028	0.061	1
Prr7	10	0.00329277	-0.343334	0.036	0.072	1
Pak4	10	0.00329466	-0.627102	0.048	0.087	1
Tk1	10	0.00329744	-2.17672	0.004	0.025	1
Card6	10	0.00330212	-1.23325	0.014	0.04	1
Zbtb34	10	0.00330386	-0.525133	0.07	0.116	1
Utp23	10	0.00330538	-0.451554	0.102	0.154	1
Eml4	10	0.0033095	-0.101709	0.187	0.261	1
Nr1d2	10	0.00332142	-0.415083	0.054	0.095	1
Rapsn	10	0.00332474	-1.76181	0.004	0.025	1
Grhpr	10	0.00332904	0.713399	0.205	0.161	1
Dmap1	10	0.00333085	-0.391442	0.058	0.102	1
Idh1	10	0.00333099	-0.162608	0.371	0.455	1
Sass6	10	0.00333381	-0.421697	0.054	0.096	1
4921516A02Rik	10	0.0033374	1.28715	0.028	0.012	1
Mcm6	10	0.0033628	-0.793606	0.06	0.102	1
Surf2	10	0.00336608	-0.482092	0.1	0.151	1
Sac3d1	10	0.00336775	-0.639787	0.036	0.071	1
Bax	10	0.00337541	0.289338	0.733	0.759	1
Cpsf2	10	0.00338285	-0.15237	0.285	0.371	1
Lats2	10	0.00338804	-0.16419	0.205	0.276	1
Cgref1	10	0.00338893	2.11134	0.018	0.006	1
Immt	10	0.0033916	0.399412	0.514	0.495	1
Eefsec	10	0.00339183	-0.3228	0.046	0.085	1
Ankrd13d	10	0.00340802	-1.50006	0.018	0.046	1
Atad5	10	0.00341136	-0.663877	0.016	0.043	1
Mepce	10	0.0034177	0.841944	0.235	0.192	1
Srd5a3	10	0.00342026	-0.199721	0.281	0.361	1
Eed	10	0.00342251	-0.141294	0.275	0.359	1
Ints9	10	0.00343902	-0.15677	0.124	0.184	1
Rnf31	10	0.00344026	-0.364456	0.084	0.132	1
Gstz1	10	0.00344259	-0.555847	0.026	0.057	1
Dazap1	10	0.00344929	-0.101594	0.349	0.444	1
Pdxdc1	10	0.00345839	-0.30016	0.185	0.251	1
Mpv17l	10	0.00347159	-0.214342	0.032	0.066	1
Etfa	10	0.00347248	-0.114188	0.396	0.496	1
Mgat4a	10	0.003475	0.677418	0.235	0.189	1
Tab1	10	0.00349022	-0.389429	0.05	0.089	1
Mark2	10	0.00349486	-0.153335	0.357	0.456	1
Tmem198b	10	0.00349999	-0.385408	0.044	0.082	1
P2rx7	10	0.00350995	0.400168	0.159	0.228	1
Ncor1	10	0.00351267	-0.108016	0.574	0.68	1
Yeats4	10	0.00352952	-0.142735	0.337	0.428	1
Nop58	10	0.0035336	-0.286517	0.229	0.297	1
Eif2ak1	10	0.00353591	-0.12468	0.159	0.219	1
Zfp52	10	0.00353878	0.895429	0.118	0.083	1
Entpd6	10	0.00353959	-0.91163	0.024	0.055	1
Kdm5b	10	0.00354294	0.628734	0.255	0.21	1
Med10	10	0.00354852	-0.123595	0.345	0.444	1
Chsy1	10	0.00355389	-0.158548	0.187	0.254	1
Zzef1	10	0.00355426	-0.165791	0.235	0.311	1
Slc35a4	10	0.00355888	-0.141906	0.209	0.279	1
Gab2	10	0.00356019	0.405698	0.384	0.34	1
Nudt18	10	0.00356235	-0.276629	0.094	0.144	1
Nrbp2	10	0.00356318	1.22398	0.016	0.005	1
Atr	10	0.00358246	-0.202787	0.064	0.107	1
Wdr5b	10	0.00360298	-1.78924	0.004	0.024	1
Apmap	10	0.00360387	-0.206459	0.131	0.189	1
Rtca	10	0.00360491	-0.149434	0.108	0.162	1
A430078G23Rik	10	0.00360883	-3.1364	0	0.017	1
E130311K13Rik	10	0.00361192	-1.1489	0.018	0.046	1
Ddx49	10	0.00361224	-0.254787	0.165	0.229	1
Fam187b	10	0.00361787	-1.58248	0.016	0.043	1
Tesmin	10	0.00362442	-2.09173	0.004	0.024	1
Abcb7	10	0.00363754	-0.230624	0.118	0.171	1
Egr3	10	0.00363831	-1.89409	0.008	0.031	1
Hspa14	10	0.00365359	-0.189623	0.237	0.314	1
Rnf113a2	10	0.00368285	-0.161856	0.088	0.137	1
Cdk7	10	0.00369788	-0.100744	0.118	0.175	1
Samd1	10	0.00370424	-0.166782	0.229	0.301	1
Carf	10	0.00371342	-0.624681	0.02	0.049	1
Hist1h4h	10	0.00371495	-0.693745	0.03	0.063	1
A030005L19Rik	10	0.00372079	2.67108	0.01	0.002	1
Tspan3	10	0.00372952	0.319995	0.43	0.382	1
Diaph1	10	0.00374862	0.240792	0.735	0.77	1
Chmp5	10	0.00375028	0.297078	0.631	0.608	1
Harbi1	10	0.0037503	-1.38559	0.01	0.034	1
Pml	10	0.00375398	-0.640355	0.1	0.147	1
Kcnk13	10	0.00375749	-0.319677	0.163	0.221	1
Ikbke	10	0.00375788	0.522425	0.295	0.248	1
Pola1	10	0.00376083	-0.98603	0.018	0.046	1
Sf3a3	10	0.00376533	-0.125165	0.239	0.313	1
Gtf2f1	10	0.00376596	-0.157718	0.275	0.359	1
Akap10	10	0.00377721	-0.125026	0.137	0.196	1
Selp	10	0.00379508	-3.77155	0	0.017	1
AW011738	10	0.00379508	-3.51213	0	0.017	1
Pik3c3	10	0.00379549	-0.254366	0.106	0.159	1
Ppp1r18os	10	0.00380178	-1.99072	0.004	0.024	1
Slain2	10	0.00380686	0.426893	0.373	0.337	1
3300005D01Rik	10	0.00380805	-2.01242	0.004	0.024	1
Dusp7	10	0.00380954	-0.105923	0.171	0.231	1
Cp	10	0.0038134	-2.45919	0.002	0.02	1
Atp2b1	10	0.00381625	-0.211354	0.888	0.937	1
Megf9	10	0.00382152	-0.283192	0.036	0.07	1
Alg6	10	0.00382786	-0.432804	0.016	0.043	1
Secisbp2	10	0.0038415	-0.331067	0.143	0.201	1
Fut7	10	0.00385748	-1.52114	0.008	0.031	1
Ift80	10	0.0038605	1.417	0.056	0.032	1
Fam212a	10	0.00387028	-0.939475	0.016	0.043	1
Dhx34	10	0.00388655	-0.391102	0.096	0.145	1
Gas2l1	10	0.00389138	-0.225678	0.237	0.303	1
Gm37494	10	0.00389731	-0.179042	0.066	0.109	1
Rai1	10	0.00390501	-0.26164	0.092	0.142	1
Tanc1	10	0.00391526	1.26832	0.024	0.01	1
Gtf2b	10	0.00392736	0.555216	0.452	0.444	1
Ttc32	10	0.00393066	-0.566245	0.102	0.151	1
Gm37305	10	0.0039347	-0.870486	0.036	0.07	1
Rad51d	10	0.00394366	-0.503385	0.038	0.073	1
Wfs1	10	0.00394816	-1.04518	0.022	0.051	1
Id3	10	0.00394837	-1.01739	0.233	0.285	1
Prag1	10	0.0039492	0.97745	0.092	0.061	1
Hsbp1	10	0.00396507	-0.144471	0.594	0.708	1
Polr3e	10	0.00397119	-0.342195	0.056	0.097	1
L3mbtl2	10	0.00398235	-0.162996	0.024	0.055	1
Mthfd1	10	0.00399446	-0.583899	0.048	0.086	1
Dffb	10	0.00399463	-0.975382	0.01	0.034	1
Mgst3	10	0.00400462	-0.192145	0.199	0.269	1
Soat2	10	0.00402189	-0.90604	0.006	0.027	1
Zfp637	10	0.00403116	-0.535431	0.056	0.097	1
Brat1	10	0.00404009	-1.01084	0.02	0.049	1
Rgl1	10	0.00404316	-0.233095	0.388	0.455	1
Ttc28	10	0.00405852	-1.74497	0.012	0.037	1
Ybey	10	0.00407304	-1.24938	0.016	0.043	1
Prpf38a	10	0.00408014	-0.272255	0.159	0.222	1
Fuk	10	0.0040855	-1.64067	0.006	0.027	1
Pole2	10	0.00408957	-1.51079	0.008	0.03	1
Slc4a1ap	10	0.0040908	-0.20844	0.12	0.176	1
Rubcn	10	0.00409356	-0.501003	0.06	0.102	1
Ube2v2	10	0.00410419	-0.107676	0.297	0.377	1
Lrrc57	10	0.00410768	-0.56471	0.064	0.106	1
Aimp2	10	0.00411147	-0.237741	0.12	0.174	1
Dpp8	10	0.00411976	-0.137001	0.251	0.329	1
Dnase1l1	10	0.00413173	0.387152	0.454	0.422	1
Mcm3	10	0.00413816	-0.539394	0.112	0.163	1
Zfp384	10	0.00414045	-0.196175	0.209	0.282	1
Traf7	10	0.00414523	-0.205353	0.175	0.239	1
Taok1	10	0.00415049	0.385359	0.606	0.609	1
Fdx1	10	0.00415225	-0.134017	0.096	0.147	1
Naxd	10	0.0041805	-0.297724	0.239	0.315	1
Kdm6b	10	0.00418194	-0.491403	0.588	0.63	1
Usp50	10	0.00418433	-0.262798	0.155	0.213	1
Gm4951	10	0.00419725	-3.22025	0	0.016	1
Gapvd1	10	0.00420075	-0.146338	0.378	0.467	1
Fam192a	10	0.00420292	-0.19366	0.247	0.325	1
Fxyd1	10	0.00420675	-2.48249	0.002	0.02	1
Habp4	10	0.00421572	-0.135131	0.038	0.073	1
Slc38a7	10	0.00421672	0.540207	0.225	0.182	1
Rab4a	10	0.00421727	-1.96762	0.002	0.02	1
Mat2a	10	0.00423362	0.629852	0.57	0.587	1
Zfp74	10	0.00423904	-1.70943	0.012	0.036	1
Kif13a	10	0.00424177	-0.504353	0.088	0.136	1
Gemin6	10	0.00424188	-0.950082	0.03	0.062	1
Rnf5	10	0.00425471	-0.110241	0.197	0.265	1
Tpp1	10	0.00425692	0.271589	0.596	0.544	1
Ly96	10	0.00428717	-0.189521	0.313	0.392	1
Cenpw	10	0.00428879	-0.39948	0.024	0.054	1
Atp6v0a2	10	0.00429386	-0.277284	0.183	0.246	1
Cyb5rl	10	0.00432821	-1.38123	0.006	0.027	1
Kdm3a	10	0.00433698	0.669138	0.283	0.238	1
Rnf217	10	0.00434342	0.674744	0.153	0.112	1
Galnt6	10	0.00434356	0.56211	0.371	0.34	1
Mtch2	10	0.00436053	-0.153363	0.337	0.424	1
Vps4a	10	0.00436587	-0.194591	0.189	0.255	1
Hirip3	10	0.00437719	-0.585748	0.03	0.062	1
Gpr21	10	0.00438265	1.75349	0.022	0.009	1
Tmem140	10	0.00439822	-0.629098	0.09	0.137	1
Spint2	10	0.00439932	-2.53513	0.004	0.024	1
Ccdc84	10	0.00439988	-0.425284	0.042	0.078	1
Ccdc112	10	0.00440505	-1.31522	0.018	0.045	1
Isca1	10	0.00440782	-0.195323	0.12	0.174	1
Tut1	10	0.00441106	-1.37396	0.018	0.045	1
Phf20	10	0.00443325	-0.151921	0.225	0.298	1
Zfp951	10	0.00444064	-2.0958	0.002	0.02	1
Slc16a13	10	0.0044443	-1.94569	0.004	0.024	1
Zfp146	10	0.00444877	-0.59677	0.012	0.037	1
Ogg1	10	0.00445031	-0.530252	0.036	0.07	1
Slc30a9	10	0.00445246	0.480013	0.283	0.242	1
Haus3	10	0.00445633	-0.573184	0.042	0.079	1
Stag2	10	0.00445807	-0.131366	0.367	0.464	1
Sart3	10	0.00446648	-0.362894	0.098	0.148	1
Arap2	10	0.0044755	-0.785317	0.036	0.07	1
Pik3ca	10	0.00448762	0.513428	0.319	0.281	1
Map3k10	10	0.00450936	-0.680152	0.058	0.098	1
Lrrc4	10	0.00451626	-1.61918	0.004	0.024	1
Bud13	10	0.00452101	-0.544433	0.05	0.088	1
1700123O20Rik	10	0.00452146	-0.122344	0.241	0.323	1
Vps13b	10	0.0045306	-0.256342	0.173	0.236	1
Mapk1ip1	10	0.00454007	-0.889806	0.03	0.062	1
Snx12	10	0.0045471	0.533017	0.351	0.316	1
Polrmt	10	0.00454805	-0.911948	0.02	0.048	1
Ptms	10	0.00457543	-0.219058	0.735	0.786	1
Kif5b	10	0.00458102	0.256195	0.685	0.701	1
Gm26532	10	0.00458262	-0.445601	0.07	0.113	1
Tmem131l	10	0.00459545	-0.165385	0.171	0.234	1
Tmem71	10	0.00460103	-0.585886	0.088	0.133	1
Nbas	10	0.00461278	-0.577936	0.04	0.075	1
Tmem14a	10	0.00461296	-2.29223	0.002	0.02	1
Tmem260	10	0.0046183	-0.485361	0.082	0.128	1
Fam210b	10	0.00461842	-0.536054	0.044	0.08	1
Ezh1	10	0.00461952	-0.217091	0.12	0.174	1
1700020I14Rik	10	0.00463188	-0.116053	0.365	0.462	1
Cyp7b1	10	0.00464258	-3.39861	0	0.016	1
Upb1	10	0.00464258	-3.84052	0	0.016	1
Hist1h2bb	10	0.00464258	-2.67993	0	0.016	1
Rgs7bp	10	0.00464258	-2.81576	0	0.016	1
Nnt	10	0.00464258	-2.7473	0	0.016	1
2010315B03Rik	10	0.00464399	-0.36169	0.078	0.123	1
Bcar1	10	0.00465213	0.903803	0.016	0.006	1
Ier5	10	0.00467729	0.319079	0.809	0.807	1
Coro1c	10	0.00467839	-0.193328	0.52	0.606	1
Lrp12	10	0.00468625	0.486012	0.241	0.196	1
Hnmt	10	0.00469569	-0.68568	0.042	0.078	1
Etfdh	10	0.00472754	-0.262219	0.096	0.147	1
Igf1r	10	0.00473167	0.650912	0.277	0.233	1
Sipa1l3	10	0.00474421	-0.30662	0.151	0.211	1
Mrps31	10	0.00474649	-0.354488	0.11	0.161	1
Eva1b	10	0.00474683	-0.168942	0.207	0.275	1
Mfsd1	10	0.0047637	0.16731	0.703	0.694	1
Maoa	10	0.00477448	-1.32068	0.024	0.053	1
Ndufs5	10	0.00478221	-0.163199	0.598	0.691	1
F8a	10	0.00482118	-0.607966	0.044	0.08	1
Cerk	10	0.00482367	-0.111625	0.41	0.493	1
Sbf1	10	0.00482647	-0.111406	0.143	0.2	1
Hmgxb4	10	0.00483953	-0.49279	0.08	0.125	1
Ppp1r14a	10	0.00484363	-2.89443	0.002	0.02	1
Hbp1	10	0.00485061	0.483645	0.404	0.377	1
Galt	10	0.00485699	-0.265282	0.096	0.145	1
Med23	10	0.00485862	-0.121394	0.11	0.163	1
Necap1	10	0.00486161	-0.352545	0.133	0.186	1
Syt11	10	0.00487077	-0.233994	0.056	0.096	1
Ccdc85b	10	0.00487645	-0.29859	0.135	0.192	1
Smkr-ps	10	0.00488289	-2.74324	0	0.016	1
Gm44851	10	0.00488289	-2.90785	0	0.016	1
Nedd4	10	0.00488918	-1.78267	0.008	0.03	1
Ttc12	10	0.00495736	1.34751	0.05	0.028	1
Ap1ar	10	0.00496381	-0.253877	0.131	0.188	1
Eno3	10	0.00496619	-0.972399	0.016	0.042	1
Tinf2	10	0.00500998	-0.364171	0.062	0.104	1
Shmt2	10	0.00501007	-0.136968	0.048	0.085	1
Mdm1	10	0.00501254	0.962969	0.094	0.063	1
Qtrt2	10	0.00501642	-0.903288	0.01	0.033	1
Naa25	10	0.00504642	-0.340264	0.129	0.18	1
Gm14326	10	0.00504823	-0.635884	0.042	0.077	1
Adal	10	0.0050518	-1.24612	0.006	0.027	1
Gng10	10	0.00506388	-1.22148	0.014	0.039	1
Casp9	10	0.00507509	-0.269814	0.062	0.104	1
Rfxank	10	0.00507626	-0.496862	0.056	0.095	1
BC005624	10	0.00508551	-0.106899	0.333	0.423	1
Xpo4	10	0.00509514	-0.215337	0.086	0.134	1
Smad5	10	0.00509832	-0.143415	0.1	0.152	1
Pcgf5	10	0.00510818	0.369855	0.436	0.408	1
Aip	10	0.00511338	-0.136524	0.351	0.436	1
Frat1	10	0.00511371	-0.716408	0.006	0.027	1
Recql5	10	0.00513131	-0.347347	0.028	0.059	1
Lrrc56	10	0.00513579	-2.76652	0	0.016	1
Tpbgl	10	0.00513579	-3.02754	0	0.016	1
Col14a1	10	0.00513579	-3.4453	0	0.016	1
Trip12	10	0.00514953	0.347157	0.633	0.637	1
Rbx1	10	0.00516571	-0.109443	0.797	0.861	1
Cluap1	10	0.00518852	-0.402763	0.06	0.1	1
Elac2	10	0.00519248	-0.550851	0.068	0.109	1
Izumo4	10	0.00519272	-1.55975	0.008	0.03	1
Mad2l1bp	10	0.005197	-0.234133	0.086	0.132	1
Gm20633	10	0.00520032	-1.85714	0.004	0.023	1
Dctn5	10	0.00522295	-0.102791	0.213	0.288	1
Orc3	10	0.00525713	-0.158897	0.098	0.147	1
Maged2	10	0.00527151	-0.982056	0.02	0.048	1
Sun2	10	0.00527468	0.764941	0.267	0.229	1
Il2	10	0.00527986	-2.28009	0.002	0.019	1
Tmem97	10	0.00528044	-0.379973	0.086	0.134	1
Cldn15	10	0.0052806	1.78866	0.012	0.004	1
Phf2	10	0.00528607	-0.127023	0.129	0.182	1
Epm2aip1	10	0.00530022	-0.504658	0.038	0.072	1
Sec24c	10	0.00531297	-0.174128	0.177	0.242	1
Pomgnt1	10	0.00532882	-0.531114	0.048	0.085	1
Tnfsf10	10	0.00533478	-2.46435	0.002	0.019	1
Zmat1	10	0.00533977	-1.1133	0.006	0.026	1
Kdm4c	10	0.0053403	-0.454203	0.094	0.14	1
Il3ra	10	0.00534907	-0.155593	0.187	0.251	1
Prr5	10	0.00536913	-2.24278	0.002	0.019	1
Mdk	10	0.00538228	-2.00489	0.004	0.023	1
Slc35c1	10	0.00539131	-0.488452	0.092	0.139	1
4930532G15Rik	10	0.00540197	-2.73617	0	0.015	1
Plxna1	10	0.00540621	0.482812	0.277	0.232	1
Srsf5	10	0.00542219	-0.120563	0.739	0.837	1
Fbxl8	10	0.0054317	-0.237843	0.036	0.07	1
Haghl	10	0.00543426	-0.224566	0.179	0.243	1
Egr2	10	0.00543617	0.630379	0.303	0.259	1
Fam89b	10	0.00543708	-1.37854	0.004	0.023	1
Anks3	10	0.00545773	-0.481566	0.066	0.108	1
Gm33370	10	0.00545783	-0.756921	0.002	0.019	1
Plppr3	10	0.0054595	-1.61507	0.008	0.029	1
Adam17	10	0.00547147	0.244104	0.635	0.622	1
Raf1	10	0.0054829	0.487234	0.434	0.418	1
Phospho2	10	0.00548293	-0.182733	0.088	0.134	1
Milr1	10	0.00548555	-0.188776	0.442	0.52	1
Tmx2	10	0.0054998	-0.233973	0.118	0.17	1
Zfp688	10	0.00550988	-0.423463	0.052	0.091	1
Siae	10	0.00551464	-0.515054	0.066	0.107	1
Ccdc117	10	0.0055193	-0.773679	0.06	0.099	1
Setd7	10	0.00554344	-0.468783	0.09	0.136	1
Kat8	10	0.00554391	-0.360373	0.08	0.124	1
Uap1l1	10	0.00555115	0.399309	0.424	0.382	1
Ifi214	10	0.0055734	-0.768877	0.022	0.05	1
Vps50	10	0.00559752	0.210851	0.155	0.216	1
Cryab	10	0.00560127	2.2979	0.006	0.026	1
Wdr82	10	0.00560916	-0.100839	0.143	0.2	1
Exoc5	10	0.00561837	0.442867	0.5	0.482	1
Zbtb25	10	0.00562087	-0.725312	0.026	0.055	1
Wdr73	10	0.00562506	-0.751831	0.04	0.074	1
Gdf3	10	0.00562593	-3.35565	0.002	0.019	1
Plpp2	10	0.00565874	-0.410332	0.08	0.125	1
Phka1	10	0.00567595	-1.62896	0.008	0.029	1
S1pr4	10	0.00568213	-2.94974	0	0.015	1
Cmah	10	0.00568213	-3.5972	0	0.015	1
Cpeb1	10	0.00568545	3.01833	0.01	0.003	1
Rfx7	10	0.00571135	-0.269405	0.068	0.11	1
2310047D07Rik	10	0.00572292	2.94137	0.01	0.003	1
Paqr4	10	0.00572376	-1.60117	0.004	0.023	1
Hsh2d	10	0.00573925	-0.618112	0.002	0.019	1
Hs6st1	10	0.00574185	-0.193656	0.167	0.222	1
Mettl2	10	0.00575449	-0.949375	0.024	0.052	1
Sec22c	10	0.00577278	-1.14391	0.008	0.029	1
Tefm	10	0.00578423	-0.62079	0.024	0.052	1
Hist4h4	10	0.00580021	-0.810971	0.018	0.044	1
2300009A05Rik	10	0.00583985	-0.228561	0.157	0.217	1
Gse1	10	0.00584223	0.694913	0.269	0.228	1
Lsm1	10	0.00584442	-0.179927	0.201	0.266	1
Rmdn3	10	0.00587403	-0.377255	0.066	0.106	1
Spc24	10	0.00588954	-2.34459	0.004	0.022	1
Gipc1	10	0.00591913	-0.149387	0.205	0.276	1
Gdpd5	10	0.00593066	-1.10258	0.024	0.052	1
Smyd5	10	0.00593258	-0.720146	0.04	0.073	1
Ostf1	10	0.00593351	0.223291	0.882	0.902	1
Brap	10	0.00593468	-0.224289	0.203	0.269	1
Clcn5	10	0.00595145	-0.369607	0.199	0.258	1
Mbnl3	10	0.00597275	-1.74318	0.004	0.022	1
Fbxo7	10	0.00597696	-0.111172	0.09	0.138	1
Gm20513	10	0.00597703	-2.54224	0	0.015	1
Stard5	10	0.00598153	-0.332787	0.116	0.168	1
Tor4a	10	0.00598629	-0.419169	0.044	0.079	1
Vps25	10	0.00599836	-1.26896	0.01	0.032	1
Suz12	10	0.00601379	0.595535	0.343	0.309	1
Heg1	10	0.00601642	-2.07322	0.008	0.029	1
Ppp4r3b	10	0.0060172	-0.108222	0.339	0.424	1
Cdyl2	10	0.00602086	1.16369	0.088	0.059	1
Ndufaf6	10	0.00602174	-0.831259	0.038	0.071	1
Gphn	10	0.00603695	-0.835221	0.044	0.078	1
Epb41	10	0.00604088	-0.17207	0.255	0.329	1
Phlpp2	10	0.00604989	-0.660562	0.024	0.053	1
Dld	10	0.00605537	-0.102975	0.263	0.341	1
Fggy	10	0.00606024	-2.12181	0.006	0.026	1
Ddx56	10	0.00606119	-0.217858	0.106	0.155	1
Cdk5rap1	10	0.00606699	-0.422179	0.04	0.074	1
Snrnp35	10	0.00607162	-0.389295	0.09	0.135	1
Strada	10	0.00609962	-0.415468	0.058	0.097	1
H2afx	10	0.00610039	-0.138301	0.09	0.135	1
Fam189b	10	0.00611315	-1.11787	0.018	0.044	1
Dhx9	10	0.00611474	-0.105889	0.285	0.368	1
Cd151	10	0.00611911	-0.369107	0.153	0.209	1
Ercc5	10	0.0061329	-0.488953	0.064	0.104	1
Trmu	10	0.00613811	-1.12878	0.018	0.044	1
Smim10l1	10	0.00614826	-0.268777	0.249	0.317	1
Mfsd3	10	0.0061689	-1.03648	0.018	0.044	1
Tmem94	10	0.00619749	-0.441151	0.038	0.071	1
Mmab	10	0.00620239	-0.631036	0.006	0.026	1
Faap20	10	0.00621622	-0.193213	0.177	0.244	1
Clk4	10	0.00622852	-0.165585	0.293	0.365	1
Zxdc	10	0.00624296	-0.641708	0.054	0.091	1
Ganc	10	0.00624862	-0.896851	0.032	0.063	1
Tsta3	10	0.00625533	0.153925	0.187	0.255	1
Enoph1	10	0.00625574	0.203348	0.084	0.129	1
Frmd6	10	0.00626048	1.16607	0.074	0.048	1
Morf4l2	10	0.00627055	0.397505	0.528	0.519	1
Fads6	10	0.00628745	-2.67949	0	0.015	1
Zdhhc20	10	0.00632158	-0.103845	0.384	0.48	1
Reep3	10	0.00633353	-0.16692	0.546	0.641	1
Kctd18	10	0.00633589	-0.292614	0.056	0.095	1
4931428F04Rik	10	0.00634846	1.57774	0.03	0.014	1
D11Wsu47e	10	0.0063643	-1.12973	0.016	0.041	1
C2cd2	10	0.00637886	-0.640744	0.038	0.071	1
Gbp2	10	0.00639954	-1.10977	0.06	0.097	1
Luc7l	10	0.00642229	-0.226375	0.191	0.254	1
Pclaf	10	0.00644488	-3.26928	0.004	0.022	1
Klhl42	10	0.0064487	-1.67804	0.006	0.025	1
Gm14167	10	0.00645667	1.52717	0.022	0.009	1
Snx19	10	0.0064613	-0.169122	0.05	0.088	1
Ak6	10	0.00647381	0.593325	0.323	0.291	1
Kcmf1	10	0.00648383	0.437638	0.542	0.547	1
Narfl	10	0.00651783	-0.244017	0.104	0.152	1
Fbxw7	10	0.00651785	-0.285623	0.179	0.239	1
Tgif2	10	0.00655214	-2.41215	0.002	0.019	1
Ttc19	10	0.00656163	-0.147122	0.169	0.228	1
H2-Q4	10	0.00658974	-0.109014	0.251	0.327	1
Gpr162	10	0.00661424	-3.0522	0	0.015	1
Lgals4	10	0.00661424	-2.85667	0	0.015	1
Ndc80	10	0.00661424	-2.9287	0	0.015	1
Rnf122	10	0.0066154	-2.17956	0.002	0.019	1
Gm41307	10	0.00662452	-2.08783	0.006	0.025	1
Zfp646	10	0.00663257	-0.488316	0.116	0.166	1
AC127341.3	10	0.00663784	0.581232	0.331	0.289	1
Rcbtb2	10	0.00666362	0.385542	0.43	0.401	1
P2ry1	10	0.00668561	-1.26155	0.018	0.043	1
Gnl2	10	0.00671795	-0.2208	0.118	0.17	1
Tatdn2	10	0.00674294	0.445742	0.4	0.369	1
Rnh1	10	0.00674999	-0.175648	0.713	0.791	1
Acss2	10	0.00675862	-1.33991	0.014	0.038	1
Timm9	10	0.00676777	-0.158569	0.127	0.182	1
Usp25	10	0.00676846	0.414648	0.566	0.569	1
Timm21	10	0.00678572	-0.212462	0.072	0.115	1
Dyrk2	10	0.00680053	-0.164749	0.219	0.287	1
Pfdn1	10	0.0068139	-0.199502	0.406	0.487	1
Prkch	10	0.00682495	-0.23031	0.151	0.21	1
Stim1	10	0.00683469	-0.148312	0.173	0.236	1
AU020206	10	0.00683834	-0.438259	0.129	0.18	1
Arhgap21	10	0.00683978	-0.906661	0.06	0.097	1
Jam2	10	0.00685023	0.707419	0.024	0.011	1
Atxn1	10	0.00685617	0.489081	0.271	0.228	1
Tmem104	10	0.00688503	-0.340655	0.189	0.247	1
Atf3	10	0.0068927	-0.490451	0.641	0.671	1
Nid2	10	0.00689401	-1.80118	0.004	0.022	1
Fsd1l	10	0.00691666	1.66881	0.042	0.023	1
Bnip1	10	0.00692192	-0.118035	0.078	0.122	1
Plekhb2	10	0.00693677	0.334758	0.496	0.464	1
Dnaaf3	10	0.0069371	-1.73315	0.008	0.028	1
Slc9a7	10	0.00693815	-1.72395	0.01	0.031	1
Ncbp3	10	0.00695761	-0.154347	0.165	0.224	1
Tnfrsf14	10	0.00695827	-2.78272	0	0.014	1
1110065P20Rik	10	0.00696588	-0.132671	0.149	0.204	1
Rab11fip2	10	0.00699695	-0.446662	0.07	0.111	1
Cox6a2	10	0.00700179	-0.51278	0.002	0.018	1
Pira2	10	0.00700663	0.389033	0.504	0.486	1
Gm14305	10	0.00706098	-0.876424	0.028	0.057	1
Sbno1	10	0.00707221	0.428116	0.506	0.489	1
Zfp329	10	0.00707737	-0.372954	0.044	0.079	1
Ndrg3	10	0.00710217	-0.507989	0.106	0.153	1
Dusp6	10	0.00710733	-0.244022	0.253	0.317	1
Fam217b	10	0.00713829	-0.191125	0.062	0.102	1
Trpm2	10	0.00713906	-0.696473	0.038	0.07	1
Eif3c	10	0.00714168	-0.121794	0.717	0.808	1
BC005561	10	0.00715812	-0.118975	0.141	0.198	1
3010003L21Rik	10	0.00717324	-1.89215	0.004	0.022	1
Tbc1d16	10	0.00717902	-1.24007	0.012	0.034	1
Lrpprc	10	0.0071817	-0.411178	0.112	0.162	1
Ubash3b	10	0.00718916	0.412998	0.49	0.463	1
Ube2c	10	0.00720567	-3.92325	0.002	0.018	1
Terf1	10	0.00722181	-0.119632	0.072	0.114	1
Aatk	10	0.00724839	-0.672148	0.026	0.055	1
Phf13	10	0.00727579	-0.474972	0.032	0.062	1
Rnaseh2b	10	0.00727691	-0.361778	0.086	0.13	1
Tsc1	10	0.00731288	-0.135261	0.116	0.169	1
Foxm1	10	0.00732049	-2.43022	0	0.014	1
Iigp1	10	0.00732049	-3.45405	0	0.014	1
Samd15	10	0.0073354	1.79843	0.02	0.008	1
Trappc2l	10	0.00734562	-0.107928	0.54	0.623	1
Zbtb38	10	0.00735162	-0.232407	0.122	0.175	1
Tmem69	10	0.00735305	-1.77074	0.008	0.028	1
Nfatc3	10	0.00741161	-0.133587	0.221	0.289	1
Trabd	10	0.0074281	-0.162505	0.235	0.304	1
Spata5	10	0.00743511	-0.630984	0.056	0.093	1
Cln3	10	0.00744149	-0.169949	0.303	0.386	1
Rint1	10	0.007451	-0.576299	0.044	0.078	1
Mcur1	10	0.00747672	-0.138877	0.271	0.346	1
Prdm11	10	0.0074809	-2.17946	0.004	0.022	1
Cuedc1	10	0.00748386	1.60519	0.016	0.006	1
Zfand6	10	0.00749809	-0.105856	0.43	0.522	1
Hps6	10	0.00751182	-0.928471	0.018	0.043	1
Hist2h2ac	10	0.00757279	-1.50895	0.01	0.031	1
Zmynd15	10	0.00757894	-0.881874	0.066	0.105	1
Tbc1d19	10	0.00758548	-0.390864	0.014	0.038	1
Lmtk2	10	0.00761349	1.02195	0.078	0.051	1
Zcchc2	10	0.0076364	-0.216446	0.157	0.21	1
Dync1i2	10	0.00764044	0.162538	0.749	0.76	1
mt-Nd6	10	0.00768134	-0.30183	0.106	0.153	1
Skp1a	10	0.00770072	-0.128481	0.267	0.341	1
Gspt2	10	0.00770186	-2.61398	0	0.014	1
Gm4610	10	0.00770186	-2.85617	0	0.014	1
Slc10a7	10	0.00770281	-0.133999	0.092	0.138	1
Hjurp	10	0.00771292	-0.353679	0.076	0.118	1
Ist1	10	0.00772423	-0.15899	0.422	0.511	1
Zfp553	10	0.00774605	-1.18677	0.018	0.043	1
Mcm2	10	0.00774629	-0.683769	0.028	0.057	1
Mon1b	10	0.00776266	-0.65578	0.046	0.079	1
Ppox	10	0.00777117	-0.186494	0.082	0.127	1
Sypl	10	0.00777399	0.352526	0.614	0.615	1
Pqbp1	10	0.00778022	-0.140559	0.219	0.287	1
Retreg2	10	0.00781293	0.517823	0.38	0.346	1
Runx2	10	0.0078153	-0.264978	0.074	0.116	1
Cdc27	10	0.00785547	0.202575	0.082	0.127	1
Ace	10	0.00786058	-3.9627	0.002	0.018	1
Ccl5	10	0.0078808	-4.53703	0.004	0.021	1
Polr3h	10	0.00790302	-0.751641	0.014	0.037	1
5033430I15Rik	10	0.00791058	1.55713	0.014	0.005	1
Nkiras1	10	0.00792261	-0.549178	0.052	0.088	1
Cyfip2	10	0.00793415	-0.340619	0.038	0.07	1
Cd63	10	0.00793843	-0.174967	0.751	0.582	1
Tti2	10	0.00794091	-0.740549	0.034	0.064	1
Spns3	10	0.00794215	-2.1295	0.002	0.018	1
Atg9b	10	0.00796303	-1.72005	0.004	0.021	1
Myo10	10	0.007971	0.665269	0.064	0.04	1
Ccar1	10	0.0079934	-0.107223	0.408	0.493	1
Zscan29	10	0.00799432	-0.437667	0.068	0.107	1
Arhgap11a	10	0.00802677	-0.290233	0.1	0.146	1
Ppp6r2	10	0.0080331	-0.250635	0.054	0.091	1
Tgfb1	10	0.00804005	-0.120298	0.699	0.801	1
2810405F17Rik	10	0.00805645	-1.68226	0.004	0.021	1
Nat8f1	10	0.00806094	-1.47828	0.006	0.025	1
Gstt3	10	0.00807393	-1.49562	0.01	0.031	1
Nlrp1b	10	0.00807429	-1.87009	0.008	0.028	1
Cmtm8	10	0.00808257	-1.41799	0.004	0.021	1
Lgals8	10	0.00810645	-0.146166	0.333	0.416	1
Gramd4	10	0.0081137	-0.249067	0.127	0.179	1
Set	10	0.00811557	-0.149303	0.681	0.774	1
Klhl33	10	0.00812196	-1.38841	0.002	0.018	1
Trit1	10	0.0081657	-0.145375	0.04	0.073	1
G430095P16Rik	10	0.00818228	-0.827978	0.034	0.064	1
Gne	10	0.00822104	-1.07763	0.012	0.034	1
Pdia5	10	0.00822195	-1.72134	0.006	0.025	1
Herc4	10	0.00822321	-0.127808	0.257	0.336	1
Lrrc20	10	0.00822457	-0.369345	0.026	0.054	1
Pym1	10	0.00823416	-0.282822	0.114	0.163	1
Scnm1	10	0.00830619	-0.320374	0.102	0.148	1
Tmem143	10	0.00832256	-1.68557	0.012	0.034	1
Ift140	10	0.00833258	-0.620981	0.024	0.051	1
Ccdc82	10	0.00838334	0.758064	0.219	0.184	1
Rbbp9	10	0.00844499	-0.796826	0.032	0.061	1
Zcchc10	10	0.0084551	-0.161518	0.078	0.12	1
Fam43a	10	0.00846192	-0.230271	0.112	0.16	1
Prodh	10	0.00846518	-1.2441	0.006	0.025	1
Tti1	10	0.00846665	-0.532672	0.026	0.054	1
Tlr3	10	0.0084853	-0.557811	0.024	0.051	1
Rnf225	10	0.0085239	2.44489	0.01	0.003	1
Pde7a	10	0.00852583	-0.214329	0.064	0.102	1
Rcn1	10	0.00852632	-2.81649	0	0.014	1
Muc1	10	0.00852632	-2.63299	0	0.014	1
Ccl22	10	0.00852632	-5.98911	0	0.014	1
Cdc25a	10	0.00854248	-0.13109	0.026	0.054	1
Ank2	10	0.00855754	-0.900209	0.002	0.018	1
Gstm1	10	0.00856146	0.440091	0.341	0.303	1
Rhot1	10	0.00856347	-0.152569	0.139	0.192	1
Eif3l	10	0.00856385	-0.119778	0.48	0.578	1
Wasl	10	0.00857115	-0.160886	0.145	0.197	1
Nom1	10	0.0085776	-0.307851	0.12	0.17	1
Bub1b	10	0.00863206	-1.26924	0.02	0.045	1
Tmcc2	10	0.00863269	-0.398088	0.042	0.075	1
Sorbs3	10	0.008642	-0.78592	0.014	0.037	1
Clic5	10	0.00864269	1.36003	0.01	0.003	1
Guf1	10	0.00864298	-0.478177	0.056	0.093	1
Chek2	10	0.00864978	-0.637455	0.02	0.046	1
Fbxo4	10	0.00865494	-0.156247	0.112	0.159	1
Atg14	10	0.00865609	-0.843111	0.064	0.101	1
Gprc5b	10	0.00866356	0.713054	0.173	0.135	1
Dis3l2	10	0.00866371	-0.342435	0.078	0.119	1
Brd3	10	0.00866408	-0.191068	0.155	0.21	1
Sirt5	10	0.00866518	-1.86224	0.01	0.03	1
Bahcc1	10	0.0086922	-2.12955	0.004	0.021	1
Ccdc146	10	0.00869498	1.90356	0.022	0.01	1
Ick	10	0.00873088	-0.19369	0.018	0.043	1
Lman1	10	0.00873127	-0.168325	0.281	0.354	1
A630072M18Rik	10	0.00874258	-1.58826	0.008	0.028	1
Angptl6	10	0.00877133	-0.817257	0.004	0.021	1
Tbccd1	10	0.00877909	-0.477834	0.044	0.077	1
Hist2h3c1	10	0.00881268	1.67379	0.034	0.018	1
1700037C18Rik	10	0.00881487	-0.762031	0.028	0.056	1
Vps35	10	0.00884043	0.291562	0.592	0.593	1
Gm43660	10	0.00886274	-0.729908	0.03	0.059	1
Pomt2	10	0.00890474	-0.909049	0.014	0.037	1
Inf2	10	0.00891088	0.353485	0.271	0.227	1
Eif1ax	10	0.00891669	0.31018	0.564	0.555	1
Grn	10	0.00891838	-0.344532	0.9	0.939	1
Abi1	10	0.00895927	0.227999	0.695	0.716	1
Rnf168	10	0.00897004	-0.253682	0.1	0.146	1
Gria3	10	0.00897166	-2.46674	0	0.014	1
Pkmyt1	10	0.00897166	-2.463	0	0.014	1
Rap1gds1	10	0.00899301	-0.108535	0.347	0.434	1
Nup85	10	0.00899789	-0.393779	0.076	0.117	1
Cyp2j6	10	0.00900679	-1.26944	0.004	0.021	1
Camk1d	10	0.00901253	-0.106199	0.345	0.433	1
Lrmda	10	0.00902193	-0.506451	0.058	0.094	1
2510002D24Rik	10	0.00903681	-0.508665	0.05	0.084	1
Polr1e	10	0.00904687	-0.746913	0.024	0.051	1
Gxylt2	10	0.00907543	1.52977	0.022	0.01	1
Kat2a	10	0.00909992	-0.329671	0.082	0.125	1
Acaa1b	10	0.00913306	-0.699542	0.044	0.076	1
Homer1	10	0.00913443	-0.350751	0.114	0.163	1
Ormdl1	10	0.00914461	-0.108728	0.104	0.153	1
Foxo1	10	0.00914482	-0.40174	0.112	0.159	1
Gm30025	10	0.00915621	-0.393213	0.024	0.051	1
Nfil3	10	0.00917033	-0.479572	0.492	0.538	1
Gm29291	10	0.00918901	-2.51049	0.002	0.017	1
Cd82	10	0.00923871	0.551663	0.259	0.221	1
Tomm6	10	0.00926072	-0.107531	0.239	0.308	1
Rab8a	10	0.00926519	-0.129741	0.494	0.588	1
Parn	10	0.00930075	-0.593916	0.054	0.089	1
Tceal9	10	0.0093024	0.401129	0.426	0.391	1
Ttc9	10	0.00930986	2.12204	0.016	0.006	1
Asf1b	10	0.0093215	-0.863594	0.016	0.039	1
Ppm1k	10	0.00933767	-0.564789	0.04	0.072	1
Itsn1	10	0.00934448	-0.455535	0.187	0.237	1
Gm16124	10	0.00935362	-1.02956	0.016	0.039	1
Mctp2	10	0.0093602	-1.49061	0.004	0.021	1
Ubl4a	10	0.00937242	-0.211677	0.219	0.283	1
Mre11a	10	0.00937707	-0.346226	0.074	0.114	1
1700037H04Rik	10	0.00938016	-0.246352	0.088	0.132	1
Cers2	10	0.00938171	0.26197	0.651	0.675	1
Tjp3	10	0.00939347	-1.54135	0.004	0.021	1
Mblac2	10	0.00939668	-1.15586	0.014	0.036	1
Xrcc4	10	0.00942336	-0.213679	0.096	0.141	1
Rdh14	10	0.00944152	-0.150446	0.078	0.12	1
Bcdin3d	10	0.00947151	-0.62176	0.03	0.058	1
Dusp8	10	0.00948508	1.05817	0.062	0.038	1
Tapt1	10	0.00951444	0.833598	0.124	0.091	1
Mppe1	10	0.00953103	-1.38716	0.006	0.024	1
Inafm1	10	0.00954142	-0.379309	0.048	0.082	1
Fkbp9	10	0.00954245	-1.36607	0.006	0.024	1
Capn7	10	0.00954886	-0.327722	0.11	0.157	1
Socs5	10	0.00955023	-0.260647	0.042	0.074	1
Ipo4	10	0.00959566	-0.457355	0.062	0.098	1
Sik2	10	0.00963319	-0.272568	0.086	0.128	1
Ywhae	10	0.00964989	0.145765	0.876	0.897	1
C1galt1	10	0.00969082	-0.312933	0.189	0.246	1
Gm15964	10	0.00971761	-1.36956	0.012	0.033	1
Paip1	10	0.00975998	-0.115745	0.205	0.271	1
Tmem251	10	0.00980685	0.471972	0.373	0.353	1
Elmod3	10	0.0098131	-1.11719	0.026	0.052	1
Fam76a	10	0.00982305	0.490667	0.355	0.325	1
Dnah2	10	0.00982781	-2.23874	0.006	0.024	1
Kank3	10	0.00985428	-0.447436	0.074	0.113	1
Ccdc141	10	0.00987891	1.93365	0.014	0.005	1
Mycl	10	0.0099347	-2.40888	0	0.013	1
Ccdc61	10	0.00993569	-0.73993	0.03	0.058	1
Cnot2	10	0.00996286	-0.136675	0.215	0.282	1
Birc5	11	0	7.9131	0.82	0.014	0
Pclaf	11	0	8.10784	0.77	0.013	0
Cdca3	11	0	7.03962	0.77	0.014	0
Spc24	11	0	6.71586	0.754	0.014	0
Ube2c	11	0	8.51614	0.738	0.01	0
Kif15	11	0	7.54589	0.721	0.005	0
Kif11	11	0	7.96304	0.721	0.006	0
Ckap2	11	0	5.9814	0.705	0.009	0
Cenpm	11	0	6.62513	0.672	0.008	0
Ccna2	11	0	8.6649	0.656	0.003	0
Knl1	11	0	7.81955	0.656	0.004	0
Hmmr	11	0	7.60666	0.623	0.003	0
Cenpf	11	0	7.91039	0.623	0.006	0
Bub1	11	0	6.73538	0.623	0.006	0
Nusap1	11	0	9.32969	0.607	0.002	0
Melk	11	0	7.19944	0.607	0.004	0
Nuf2	11	0	6.06291	0.607	0.006	0
Ndc80	11	0	6.34804	0.607	0.007	0
Cenpe	11	0	7.36082	0.607	0.009	0
Plk1	11	0	7.59868	0.59	0.004	0
Ccnb1	11	0	7.8468	0.59	0.004	0
Foxm1	11	0	5.94303	0.574	0.007	0
Aspm	11	0	9.07689	0.557	0.001	0
Cep55	11	0	7.28918	0.557	0.003	0
Lockd	11	0	6.07309	0.557	0.007	0
Pkmyt1	11	0	6.07424	0.557	0.007	0
Pbk	11	0	10.4794	0.541	0.001	0
Rad51	11	0	7.74531	0.541	0.003	0
Shcbp1	11	0	7.50787	0.541	0.004	0
Pimreg	11	0	9.38213	0.525	0.001	0
Sgo1	11	0	7.91674	0.525	0.001	0
Esco2	11	0	8.72841	0.508	0.001	0
Ncapg	11	0	7.79493	0.508	0.003	0
Spag5	11	0	7.97962	0.508	0.003	0
Depdc1a	11	0	8.20028	0.492	0.001	0
Neil3	11	0	8.83028	0.492	0.001	0
Kif20a	11	0	7.4962	0.492	0.004	0
Cit	11	0	6.7886	0.492	0.005	0
Ska1	11	0	8.75048	0.475	0.001	0
Prr11	11	0	7.88399	0.459	0.003	0
Kif4	11	0	7.90449	0.443	0.001	0
Mybl2	11	0	6.38875	0.443	0.003	0
Kifc1	11	0	6.67915	0.443	0.003	0
Cdca2	11	0	7.6432	0.426	0.001	0
Hist1h3c	11	0	10.8737	0.41	0	0
Nek2	11	0	7.41909	0.393	0.001	0
Ttk	11	0	7.78127	0.393	0.002	0
Kif14	11	0	8.68287	0.377	0	0
Kif18b	11	0	7.79588	0.377	0.001	0
Mxd3	11	0	8.03178	0.377	0.001	0
Lrr1	11	0	9.11727	0.361	0.001	0
E2f7	11	0	8.06723	0.344	0.001	0
Sgo2a	11	1.14623e-321	6.61188	0.492	0.005	3.5594e-317
Ect2	11	2.97592e-313	6.58159	0.443	0.004	9.24111e-309
Kntc1	11	6.09065e-298	7.26403	0.328	0.001	1.89133e-293
Rrm2	11	5.01003e-296	7.42552	0.508	0.006	1.55577e-291
Diaph3	11	7.9176e-295	5.69797	0.623	0.011	2.45865e-290
Aunip	11	1.70084e-284	7.90805	0.279	0.001	5.28162e-280
Ncapd2	11	8.95613e-283	5.96885	0.77	0.02	2.78115e-278
Cdca5	11	9.50743e-283	6.17678	0.492	0.006	2.95234e-278
Rad51ap1	11	7.60165e-281	6.47406	0.541	0.008	2.36054e-276
Kif22	11	3.05085e-280	6.18541	0.59	0.01	9.47381e-276
Cenph	11	3.60494e-280	6.13918	0.525	0.008	1.11944e-275
Eme1	11	4.91025e-278	6.43354	0.311	0.001	1.52478e-273
Hist1h2ab	11	1.30335e-271	7.8756	0.377	0.003	4.04728e-267
Cdc25c	11	2.0459e-271	9.4729	0.246	0	6.35314e-267
Ankle1	11	5.94855e-271	6.87205	0.246	0	1.8472e-266
Cenpn	11	3.5076e-270	6.25965	0.492	0.007	1.08922e-265
Anln	11	9.84711e-270	6.19223	0.623	0.013	3.05782e-265
Prc1	11	2.43425e-267	6.96811	0.59	0.011	7.55907e-263
Ccnb2	11	1.25023e-260	6.33166	0.639	0.014	3.88234e-256
Cenpp	11	6.71798e-260	6.45738	0.361	0.003	2.08613e-255
Oip5	11	3.12301e-259	6.57627	0.311	0.002	9.69789e-255
Ska3	11	2.89584e-256	6.6503	0.344	0.003	8.99245e-252
Stil	11	2.38949e-253	6.93349	0.328	0.002	7.42007e-249
Cdk1	11	6.76921e-247	6.73129	0.754	0.023	2.10204e-242
Mastl	11	4.16358e-246	5.51488	0.443	0.006	1.29292e-241
Zwilch	11	1.53762e-244	4.92701	0.459	0.007	4.77476e-240
Cdkn3	11	4.07277e-242	6.37125	0.541	0.01	1.26472e-237
Ticrr	11	1.31064e-240	6.68893	0.295	0.002	4.06993e-236
Kif20b	11	2.18549e-240	5.59586	0.639	0.016	6.78659e-236
Tpx2	11	1.53578e-238	6.54242	0.721	0.022	4.76906e-234
Cdc20	11	5.67277e-238	6.47663	0.541	0.011	1.76157e-233
Spc25	11	2.33875e-237	6.29025	0.557	0.012	7.26253e-233
Hist1h3b	11	4.31192e-236	8.33324	0.23	0.001	1.33898e-231
Parpbp	11	7.72392e-232	7.75767	0.246	0.001	2.39851e-227
Hist1h2af	11	3.89304e-229	7.95484	0.213	0	1.20891e-224
Top2a	11	3.62014e-222	7.09166	0.787	0.029	1.12416e-217
Fancd2	11	6.64893e-221	6.87891	0.262	0.001	2.06469e-216
Uhrf1	11	2.09172e-219	5.80409	0.59	0.015	6.49543e-215
C330027C09Rik	11	2.14176e-217	5.82852	0.508	0.01	6.65082e-213
Sapcd2	11	2.10725e-215	6.13484	0.213	0.001	6.54364e-211
Mcm10	11	5.35111e-214	5.4467	0.426	0.007	1.66168e-209
Rad54l	11	2.50462e-211	5.95328	0.41	0.006	7.77761e-207
Tk1	11	3.82628e-211	6.37815	0.607	0.017	1.18817e-206
Fbxo5	11	6.29657e-211	5.43927	0.525	0.012	1.95527e-206
Slc43a3	11	1.27878e-209	5.85827	0.492	0.01	3.97099e-205
Tacc3	11	1.42731e-205	5.4579	0.754	0.029	4.43221e-201
Troap	11	1.60352e-203	6.37177	0.311	0.003	4.97942e-199
Mad2l1	11	2.08687e-203	4.84065	0.705	0.024	6.48037e-199
Fanci	11	3.18253e-203	5.71062	0.311	0.003	9.88271e-199
Brip1	11	9.134e-202	5.28181	0.459	0.009	2.83638e-197
Bard1	11	2.02149e-200	5.26093	0.377	0.005	6.27734e-196
Dlgap5	11	4.52741e-200	5.09473	0.639	0.02	1.4059e-195
Cenpi	11	1.97213e-193	5.36686	0.377	0.006	6.12405e-189
Aurka	11	4.03564e-193	5.37544	0.557	0.015	1.25319e-188
Racgap1	11	3.41733e-192	5.8032	0.77	0.033	1.06118e-187
Rad54b	11	9.58409e-183	7.40658	0.213	0.001	2.97615e-178
Knstrn	11	2.46124e-182	5.21027	0.689	0.027	7.64288e-178
Gtse1	11	4.95464e-182	5.51199	0.295	0.003	1.53856e-177
Fignl1	11	2.55475e-181	5.20392	0.443	0.01	7.93327e-177
Depdc1b	11	2.96755e-181	7.62846	0.164	0	9.21513e-177
Ccnf	11	2.17712e-179	4.28787	0.426	0.009	6.7606e-175
Kif23	11	3.99117e-178	5.65102	0.672	0.026	1.23938e-173
Traip	11	1.89266e-176	5.32614	0.344	0.005	5.87728e-172
Cdca8	11	1.98138e-171	5.84567	0.787	0.041	6.15277e-167
Cenpk	11	3.25364e-171	5.24529	0.525	0.015	1.01035e-166
Bub1b	11	9.20217e-170	4.74689	0.754	0.036	2.85755e-165
Mnd1	11	8.94841e-165	5.15405	0.361	0.007	2.77875e-160
Asf1b	11	1.51414e-161	4.93829	0.689	0.031	4.70185e-157
Aurkb	11	3.17221e-160	5.54954	0.672	0.03	9.85066e-156
BC030867	11	9.91657e-158	4.8577	0.279	0.004	3.07939e-153
Dscc1	11	3.57899e-157	6.08121	0.295	0.004	1.11138e-152
Pole	11	5.97589e-157	5.18388	0.328	0.006	1.85569e-152
Kif2c	11	3.48655e-155	4.93389	0.492	0.015	1.08268e-150
Podxl	11	2.60979e-154	8.69223	0.18	0.001	8.10418e-150
Cdh13	11	3.29476e-154	7.64691	0.18	0.001	1.02312e-149
Hist1h3g	11	3.43735e-154	7.92902	0.18	0.001	1.0674e-149
Clspn	11	1.10276e-151	5.40496	0.508	0.017	3.4244e-147
Fam83d	11	1.30917e-151	5.58749	0.262	0.003	4.06537e-147
Hist1h1b	11	6.94339e-150	6.33466	0.59	0.024	2.15613e-145
Chtf18	11	4.7642e-147	4.83973	0.311	0.005	1.47943e-142
Mns1	11	1.75555e-145	6.46902	0.213	0.002	5.4515e-141
Ccne2	11	2.50452e-145	6.06502	0.311	0.006	7.77729e-141
Hist1h2bm	11	2.57784e-144	5.74613	0.311	0.006	8.00497e-140
Ska2	11	1.58573e-142	4.55304	0.443	0.013	4.92416e-138
Ercc6l	11	6.69933e-141	4.29932	0.443	0.013	2.08034e-136
Tmem47	11	1.4948e-139	9.08331	0.131	0	4.64179e-135
Tcf19	11	1.67917e-137	5.40202	0.393	0.011	5.21433e-133
Lmo7	11	1.43515e-135	8.94856	0.148	0.001	4.45658e-131
Shank3	11	1.73554e-135	7.90526	0.164	0.001	5.38938e-131
Sorbs2	11	6.99856e-134	9.9071	0.115	0	2.17326e-129
Mmp15	11	7.85078e-134	8.5692	0.115	0	2.4379e-129
Hmgb3	11	2.26e-132	4.38699	0.557	0.024	7.01799e-128
Hist1h2ak	11	3.86715e-131	5.1871	0.311	0.006	1.20087e-126
Brca1	11	8.87447e-131	5.00435	0.344	0.008	2.75579e-126
Trip13	11	1.48075e-127	4.4907	0.443	0.015	4.59816e-123
Hist1h2bn	11	8.04572e-127	5.48425	0.23	0.003	2.49844e-122
Tek	11	1.34124e-124	7.99709	0.18	0.002	4.16496e-120
Hist1h3f	11	5.22514e-124	4.0038	0.311	0.007	1.62256e-119
Exo1	11	7.0084e-124	5.80918	0.197	0.002	2.17632e-119
Tyms	11	9.55833e-123	5.19763	0.623	0.035	2.96815e-118
Tinagl1	11	2.44773e-120	7.9023	0.164	0.001	7.60093e-116
Eva1a	11	6.67442e-119	8.60488	0.115	0	2.07261e-114
Lhx6	11	7.02377e-119	7.74704	0.115	0	2.18109e-114
Emcn	11	7.97757e-119	7.73512	0.18	0.002	2.47728e-114
Ube2t	11	8.04082e-118	4.57379	0.443	0.017	2.49692e-113
Prim1	11	4.0763e-117	4.37136	0.475	0.02	1.26581e-112
Plekha7	11	3.77447e-116	8.11976	0.131	0.001	1.17209e-111
Ebf3	11	4.03e-116	8.25478	0.131	0.001	1.25144e-111
Bik	11	4.30279e-116	8.8429	0.131	0.001	1.33615e-111
Cenpw	11	3.93274e-114	4.24875	0.689	0.045	1.22123e-109
Meox2	11	6.73081e-114	7.12475	0.164	0.001	2.09012e-109
Gimap5	11	8.27276e-114	6.70406	0.164	0.001	2.56894e-109
Hist1h3i	11	7.39748e-113	5.72795	0.279	0.006	2.29714e-108
Hoxb7	11	1.1404e-112	8.71684	0.098	0	3.54128e-108
4930558J18Rik	11	1.20642e-112	7.88112	0.098	0	3.74631e-108
AU021092	11	1.20642e-112	9.46941	0.098	0	3.74631e-108
Masp1	11	1.20642e-112	9.22114	0.098	0	3.74631e-108
Zfp423	11	1.31268e-112	8.0246	0.098	0	4.07627e-108
Erg	11	1.31268e-112	7.61144	0.098	0	4.07627e-108
Bcam	11	1.23028e-111	6.84124	0.246	0.005	3.82039e-107
Ckap2l	11	4.33997e-110	3.17024	0.672	0.043	1.34769e-105
Olfml2a	11	6.94776e-110	9.63827	0.082	0	2.15749e-105
Kif18a	11	1.90224e-109	4.64853	0.295	0.007	5.90703e-105
Mmrn2	11	8.26094e-109	7.84518	0.18	0.002	2.56527e-104
Ncaph	11	3.26241e-108	4.44472	0.492	0.023	1.01307e-103
Tspan12	11	5.08723e-107	6.47381	0.131	0.001	1.57974e-102
Nova2	11	5.37536e-107	9.04272	0.115	0	1.66921e-102
Hist1h2bh	11	7.58037e-106	4.73894	0.213	0.003	2.35393e-101
Hist2h2bb	11	8.07949e-106	4.5274	0.295	0.008	2.50892e-101
Cdc45	11	5.22808e-105	5.28687	0.328	0.01	1.62348e-100
Dtl	11	1.36247e-104	4.48092	0.311	0.009	4.23089e-100
Chaf1a	11	5.50157e-104	4.00395	0.475	0.022	1.7084e-99
Hist1h2bb	11	6.00833e-103	4.95108	0.344	0.011	1.86577e-98
Tie1	11	6.03168e-103	8.12736	0.164	0.002	1.87302e-98
Pdzd2	11	7.2678e-103	7.24859	0.164	0.002	2.25687e-98
Arhgef15	11	8.7566e-103	6.80253	0.164	0.002	2.71919e-98
Hist1h2an	11	1.41665e-102	5.91007	0.164	0.002	4.39911e-98
Mis18bp1	11	3.63301e-102	4.50462	0.508	0.027	1.12816e-97
Fgd5	11	1.45843e-97	7.89562	0.148	0.001	4.52888e-93
Osmr	11	2.05469e-97	6.91659	0.148	0.001	6.38044e-93
Pif1	11	4.20988e-97	5.68136	0.148	0.001	1.3073e-92
Sox17	11	4.24001e-97	8.47486	0.115	0.001	1.31665e-92
Myb	11	5.33122e-97	6.77267	0.115	0.001	1.6555e-92
Hist1h2bk	11	5.55782e-97	5.57162	0.115	0.001	1.72587e-92
Mki67	11	5.88222e-97	5.50064	0.803	0.084	1.82661e-92
Mtfr2	11	5.74298e-96	3.79526	0.295	0.009	1.78337e-91
Smc2	11	4.55691e-94	4.61026	0.803	0.085	1.41506e-89
Ltbp4	11	7.56632e-94	7.07061	0.164	0.002	2.34957e-89
Palmd	11	1.49283e-93	6.05402	0.164	0.002	4.63569e-89
Mcm5	11	8.34336e-93	4.36396	0.656	0.052	2.59086e-88
Robo4	11	1.08724e-92	7.61805	0.131	0.001	3.37621e-88
Tmem252	11	1.12579e-92	7.56677	0.131	0.001	3.49592e-88
Cda	11	1.24983e-92	7.3444	0.131	0.001	3.88108e-88
Stmn1	11	1.25547e-92	5.89214	0.836	0.1	3.89862e-88
Ephb4	11	1.48757e-92	6.72535	0.131	0.001	4.61934e-88
C1qtnf9	11	2.10701e-92	8.16005	0.148	0.002	6.5429e-88
Efna1	11	3.05317e-92	6.99735	0.148	0.002	9.48101e-88
Dsn1	11	5.70498e-91	3.65386	0.328	0.012	1.77157e-86
BC055324	11	1.14412e-90	4.56991	0.262	0.007	3.55283e-86
Tedc1	11	1.63548e-90	4.18987	0.262	0.007	5.07866e-86
Sox18	11	1.45328e-89	5.8533	0.18	0.003	4.51286e-85
Slco2a1	11	4.66664e-89	8.99669	0.115	0.001	1.44913e-84
Pgm5	11	5.23267e-89	8.22872	0.115	0.001	1.6249e-84
She	11	5.43617e-89	7.62715	0.115	0.001	1.68809e-84
2010110K18Rik	11	8.26909e-89	6.23221	0.115	0.001	2.5678e-84
Neurl1b	11	2.48498e-88	4.30495	0.377	0.016	7.71662e-84
Foxc1	11	2.8051e-88	8.98898	0.066	0	8.71068e-84
Hist1h2ap	11	4.93708e-88	6.4962	0.672	0.06	1.53311e-83
Grrp1	11	1.17486e-87	6.90921	0.148	0.002	3.6483e-83
Pear1	11	1.30193e-87	7.18767	0.148	0.002	4.04287e-83
Myct1	11	1.50758e-87	7.19122	0.148	0.002	4.68149e-83
Rassf9	11	1.71805e-87	7.38151	0.098	0	5.33506e-83
Ctnnal1	11	7.28886e-87	7.48813	0.131	0.001	2.26341e-82
Gen1	11	3.86038e-84	3.7194	0.328	0.013	1.19876e-79
Tspan7	11	7.34588e-84	7.25783	0.18	0.003	2.28112e-79
Nr2f2	11	1.95813e-83	7.64995	0.148	0.002	6.08059e-79
Mcam	11	2.09973e-83	7.64474	0.148	0.002	6.5203e-79
Parva	11	9.85769e-83	6.19412	0.164	0.003	3.06111e-78
Hist1h2bj	11	1.18929e-81	4.22685	0.361	0.016	3.6931e-77
Ptprb	11	2.51136e-81	7.90986	0.18	0.003	7.79852e-77
Cks1b	11	1.90554e-79	4.65144	0.754	0.089	5.91727e-75
Cenpu	11	2.13258e-79	3.77455	0.361	0.017	6.6223e-75
Polq	11	3.66113e-79	5.0826	0.148	0.002	1.13689e-74
Adamts9	11	9.41875e-79	8.13274	0.098	0.001	2.9248e-74
Dysf	11	1.12386e-78	8.64274	0.098	0.001	3.48993e-74
Bace2	11	1.12386e-78	6.90351	0.098	0.001	3.48993e-74
Psrc1	11	1.77871e-78	5.75006	0.197	0.004	5.52344e-74
Tmem255b	11	2.02225e-78	8.17803	0.082	0	6.2797e-74
Cavin2	11	1.54183e-76	7.3986	0.213	0.006	4.78785e-72
Zfp979	11	3.22278e-76	7.60188	0.115	0.001	1.00077e-71
Clu	11	3.7941e-76	7.26254	0.115	0.001	1.17818e-71
Mall	11	3.91994e-76	7.06077	0.115	0.001	1.21726e-71
Hist1h2ae	11	1.18859e-75	6.63068	0.541	0.044	3.69091e-71
Dnph1	11	1.78846e-75	3.69676	0.344	0.016	5.5537e-71
Esam	11	5.39895e-75	6.44182	0.197	0.005	1.67653e-70
Prex2	11	6.98665e-73	6.21701	0.131	0.002	2.16956e-68
Unc45b	11	1.06814e-72	6.15004	0.148	0.002	3.31689e-68
Hist1h2bp	11	1.17548e-72	4.76981	0.131	0.002	3.65023e-68
Gata2	11	1.32989e-72	5.11555	0.148	0.002	4.1297e-68
E2f8	11	1.84742e-72	3.72724	0.459	0.031	5.73681e-68
Ebf1	11	6.85717e-72	6.6739	0.18	0.004	2.12936e-67
Ushbp1	11	8.19417e-72	6.91764	0.18	0.004	2.54453e-67
Bmp4	11	1.97799e-71	5.9423	0.098	0.001	6.14226e-67
Hist1h2ai	11	4.64815e-71	5.78692	0.164	0.003	1.44339e-66
Dut	11	8.12578e-71	4.4862	0.672	0.074	2.5233e-66
Pola1	11	8.71836e-71	3.78286	0.508	0.039	2.70731e-66
Hoxd9	11	1.09908e-70	8.32634	0.066	0	3.41297e-66
Adamts18	11	1.09908e-70	8.7567	0.066	0	3.41297e-66
Fbxl7	11	1.09908e-70	9.61791	0.066	0	3.41297e-66
Itga3	11	1.12833e-70	8.05616	0.066	0	3.5038e-66
Hoxb9	11	1.15835e-70	8.91842	0.066	0	3.59704e-66
Syngr4	11	1.22082e-70	7.18973	0.066	0	3.791e-66
Mcm7	11	2.47408e-70	4.15484	0.574	0.052	7.68277e-66
Cdc6	11	4.523e-70	4.1672	0.311	0.014	1.40453e-65
Adgrf5	11	4.74041e-70	6.72568	0.18	0.004	1.47204e-65
Ung	11	5.56203e-70	4.40881	0.279	0.011	1.72718e-65
Hspg2	11	3.86429e-69	6.09186	0.164	0.003	1.19998e-64
Nrarp	11	4.6121e-69	5.6029	0.131	0.002	1.4322e-64
Dhfr	11	6.42144e-69	3.49674	0.459	0.032	1.99405e-64
Hist1h4k	11	6.63468e-69	5.20868	0.131	0.002	2.06027e-64
Syt15	11	1.19503e-68	7.94158	0.082	0	3.71093e-64
Tbx3	11	1.32375e-68	8.40302	0.082	0	4.11064e-64
Sparcl1	11	4.69166e-68	6.63671	0.18	0.004	1.4569e-63
Mcm2	11	2.69803e-67	3.71656	0.557	0.05	8.3782e-63
Mybl1	11	3.49459e-67	4.01426	0.18	0.004	1.08517e-62
Plvap	11	4.5638e-67	7.49674	0.164	0.004	1.4172e-62
Plk4	11	1.03824e-66	2.89736	0.656	0.067	3.22404e-62
Colgalt2	11	1.15045e-66	8.32056	0.049	0	3.5725e-62
Shroom4	11	1.15045e-66	8.75211	0.049	0	3.5725e-62
Cavin3	11	1.19223e-66	5.53102	0.262	0.011	3.70224e-62
Hist1h2bl	11	2.55238e-66	5.26273	0.115	0.001	7.9259e-62
Thsd7a	11	1.64088e-65	6.67781	0.098	0.001	5.09542e-61
Ptprg	11	1.64088e-65	8.01749	0.098	0.001	5.09542e-61
Lama5	11	2.09574e-65	5.09491	0.098	0.001	6.50791e-61
Cdkn2c	11	3.13209e-65	3.95486	0.557	0.052	9.72608e-61
Ecscr	11	3.1467e-65	6.54673	0.197	0.006	9.77145e-61
Hist2h2ac	11	4.54879e-65	4.55705	0.393	0.026	1.41253e-60
Spdl1	11	5.00224e-65	3.165	0.475	0.037	1.55334e-60
Fermt2	11	6.55206e-65	5.43594	0.197	0.006	2.03461e-60
Adgrl4	11	1.67451e-64	7.0463	0.18	0.005	5.19987e-60
Fbln2	11	1.67451e-64	6.22087	0.18	0.005	5.19987e-60
Ramp2	11	6.35332e-64	7.19595	0.197	0.006	1.9729e-59
Psmc3ip	11	1.87194e-63	3.47777	0.377	0.023	5.81293e-59
Galnt15	11	6.35079e-63	6.41168	0.164	0.004	1.97211e-58
Rapgef3	11	1.28378e-62	7.40615	0.115	0.002	3.98652e-58
Atad2	11	2.09393e-62	3.50266	0.77	0.108	6.5023e-58
Efcab11	11	2.93166e-62	4.56931	0.18	0.005	9.10368e-58
Clec14a	11	4.74409e-62	6.00306	0.148	0.003	1.47318e-57
Gimap1	11	6.34754e-62	4.41745	0.148	0.003	1.9711e-57
4930579G24Rik	11	6.82622e-62	3.30174	0.328	0.018	2.11975e-57
Cenps	11	2.05642e-61	3.46963	0.377	0.024	6.3858e-57
Ccm2l	11	5.24576e-61	7.39308	0.082	0.001	1.62896e-56
Samd5	11	5.64103e-61	7.67514	0.082	0.001	1.75171e-56
Tspan15	11	5.84967e-61	6.19297	0.082	0.001	1.8165e-56
Pitpnm2	11	6.76393e-61	6.02205	0.082	0.001	2.1004e-56
Ldb2	11	1.95007e-60	6.19327	0.098	0.001	6.05555e-56
Hs3st1	11	2.10241e-60	6.39533	0.098	0.001	6.52862e-56
Aplnr	11	4.7144e-60	7.17542	0.148	0.003	1.46396e-55
Tcf7l1	11	5.61256e-60	6.12029	0.131	0.002	1.74287e-55
Cyyr1	11	6.87518e-60	5.37899	0.131	0.002	2.13495e-55
Hist1h1a	11	1.22556e-59	4.1894	0.295	0.015	3.80572e-55
Trim59	11	1.4503e-59	3.36626	0.492	0.043	4.50361e-55
Ablim1	11	2.49712e-59	5.38217	0.213	0.008	7.75431e-55
Plpp1	11	3.77293e-59	4.95901	0.262	0.012	1.17161e-54
Haspin	11	4.61963e-59	3.58234	0.328	0.019	1.43453e-54
Lmcd1	11	6.31492e-59	4.98349	0.115	0.002	1.96097e-54
4833403J16Rik	11	6.52652e-59	7.66524	0.066	0	2.02668e-54
Hoxb8	11	6.52652e-59	7.5782	0.066	0	2.02668e-54
Gpr182	11	6.81799e-59	7.21179	0.066	0	2.11719e-54
Hoxb5	11	6.81799e-59	6.91651	0.066	0	2.11719e-54
Haus4	11	5.56318e-58	3.19216	0.639	0.075	1.72753e-53
Zgrf1	11	1.43781e-57	3.39933	0.279	0.014	4.46483e-53
Egfl7	11	1.65849e-57	6.87216	0.213	0.008	5.15011e-53
Hells	11	3.52815e-57	3.78421	0.443	0.037	1.0956e-52
Pxdn	11	7.77882e-56	5.9817	0.115	0.002	2.41556e-51
Lysmd2	11	8.05703e-56	5.32615	0.148	0.004	2.50195e-51
Gimap6	11	1.84325e-55	5.472	0.213	0.008	5.72385e-51
Fam13c	11	6.8543e-55	7.88413	0.082	0.001	2.12846e-50
Ulbp1	11	6.86421e-55	3.20961	0.328	0.021	2.13154e-50
Exoc3l2	11	7.31678e-55	6.85999	0.082	0.001	2.27208e-50
Fanca	11	8.4025e-55	3.52067	0.262	0.013	2.60923e-50
Xkr5	11	8.89911e-55	5.71974	0.082	0.001	2.76344e-50
Chek1	11	1.14075e-54	4.83021	0.197	0.007	3.54238e-50
Incenp	11	1.1916e-54	3.37624	0.705	0.103	3.70029e-50
Rrm1	11	3.25946e-54	3.56999	0.721	0.115	1.01216e-49
Cdc7	11	1.29674e-53	3.69982	0.311	0.019	4.02676e-49
Poc1a	11	3.52697e-53	3.21455	0.361	0.025	1.09523e-48
Lig1	11	3.67513e-53	3.93632	0.525	0.059	1.14124e-48
Mecom	11	4.65609e-53	6.42316	0.115	0.002	1.44586e-48
Arhgef39	11	9.66444e-53	4.60295	0.164	0.005	3.0011e-48
Recql4	11	1.33154e-52	3.95725	0.164	0.005	4.13482e-48
Rpa2	11	1.33401e-52	3.02567	0.59	0.07	4.14249e-48
Hoxd8	11	2.90878e-52	6.05677	0.098	0.001	9.03264e-48
Haus1	11	1.0681e-51	3.10726	0.574	0.066	3.31678e-47
Aqp1	11	2.37848e-51	7.32023	0.279	0.016	7.38588e-47
Tshz2	11	6.10815e-51	6.26799	0.148	0.004	1.89676e-46
Hirip3	11	8.44166e-51	3.64797	0.508	0.055	2.62139e-46
Tcf15	11	1.58459e-50	6.81869	0.115	0.002	4.92061e-46
Mgll	11	1.70085e-50	6.00544	0.213	0.009	5.28165e-46
Kif26a	11	1.72729e-50	6.32566	0.066	0	5.36375e-46
Fmo1	11	2.03143e-50	6.97448	0.115	0.002	6.30819e-46
Paqr4	11	2.87193e-50	3.89834	0.295	0.018	8.9182e-46
Tacr1	11	3.76991e-50	8.64137	0.049	0	1.17067e-45
Rph3al	11	3.76991e-50	8.03266	0.049	0	1.17067e-45
4921507P07Rik	11	3.86392e-50	8.73165	0.049	0	1.19986e-45
Ntf3	11	3.86392e-50	7.54161	0.049	0	1.19986e-45
Rtp3	11	3.86392e-50	8.87445	0.049	0	1.19986e-45
Gm11730	11	3.86392e-50	7.96918	0.049	0	1.19986e-45
Dll1	11	3.86392e-50	8.10973	0.049	0	1.19986e-45
Hmcn1	11	3.96026e-50	7.52479	0.049	0	1.22978e-45
Myrip	11	3.96026e-50	7.32663	0.049	0	1.22978e-45
Hcn2	11	4.05899e-50	6.34139	0.049	0	1.26044e-45
Cdca7	11	4.39369e-50	3.88092	0.262	0.014	1.36437e-45
Npr2	11	7.82279e-50	6.95464	0.082	0.001	2.42921e-45
Hist1h3e	11	1.04656e-49	3.15848	0.41	0.036	3.24989e-45
Nsl1	11	1.11102e-49	4.09274	0.262	0.015	3.45004e-45
Timp3	11	2.01467e-49	6.40383	0.164	0.005	6.25615e-45
Nid1	11	4.55923e-49	5.22456	0.131	0.003	1.41578e-44
Ackr1	11	5.36835e-49	7.003	0.098	0.002	1.66703e-44
Filip1	11	5.63637e-49	5.96196	0.098	0.002	1.75026e-44
Brca2	11	2.29295e-48	3.02631	0.311	0.021	7.1203e-44
Ccne1	11	3.04181e-48	4.1274	0.279	0.017	9.44573e-44
Mast4	11	3.08229e-48	6.59865	0.164	0.006	9.57143e-44
Pold2	11	4.39757e-48	3.08757	0.492	0.052	1.36558e-43
Lmnb2	11	4.88608e-48	3.49431	0.443	0.043	1.51727e-43
Bok	11	5.20866e-48	5.1658	0.115	0.002	1.61744e-43
Hjurp	11	8.34738e-48	3.07633	0.705	0.108	2.59211e-43
Sema6a	11	8.68376e-48	5.86418	0.148	0.004	2.69657e-43
Cbx5	11	2.87308e-47	2.92031	0.689	0.109	8.92179e-43
Chaf1b	11	3.04037e-47	3.16286	0.393	0.035	9.44126e-43
Tjp1	11	3.06761e-47	6.35491	0.18	0.007	9.52585e-43
Col4a2	11	3.09342e-47	6.44528	0.197	0.009	9.60601e-43
Apold1	11	3.64964e-47	5.00939	0.131	0.003	1.13332e-42
Ezh2	11	3.6652e-47	2.87425	0.77	0.137	1.13815e-42
Rnf26	11	5.53482e-47	2.70765	0.574	0.071	1.71873e-42
Rapgef5	11	5.89951e-47	5.58635	0.213	0.01	1.83197e-42
H2afx	11	6.31092e-47	3.83365	0.705	0.126	1.95973e-42
Mcm8	11	9.54048e-47	3.54885	0.213	0.01	2.96261e-42
Fancm	11	2.47271e-46	2.98772	0.328	0.024	7.67849e-42
Chek2	11	2.79748e-46	2.49152	0.426	0.04	8.68701e-42
Crip2	11	2.9898e-46	4.46136	0.443	0.047	9.28421e-42
Eln	11	4.66235e-46	7.71609	0.115	0.003	1.4478e-41
Stmn2	11	9.67131e-46	7.71553	0.082	0.001	3.00323e-41
Iqgap3	11	9.99626e-46	2.61163	0.426	0.041	3.10414e-41
Pcdh1	11	1.02108e-45	7.30317	0.082	0.001	3.17076e-41
Wdhd1	11	1.10048e-45	3.0245	0.393	0.036	3.41733e-41
Crybb3	11	1.13813e-45	7.3893	0.082	0.001	3.53423e-41
Limch1	11	1.30337e-45	5.58845	0.082	0.001	4.04737e-41
Pkn3	11	1.50065e-45	3.92475	0.295	0.02	4.65998e-41
Fen1	11	1.80152e-45	3.06535	0.656	0.102	5.59427e-41
Cnn3	11	2.80237e-45	4.81873	0.295	0.021	8.70219e-41
Igfbp7	11	2.92862e-45	6.74361	0.213	0.011	9.09425e-41
Gpr1	11	4.91997e-45	8.21806	0.033	0	1.5278e-40
Kcnh1	11	4.91997e-45	7.65364	0.033	0	1.5278e-40
2600014E21Rik	11	4.91997e-45	8.41424	0.033	0	1.5278e-40
Tll1	11	4.91997e-45	9.491	0.033	0	1.5278e-40
Snai3	11	4.91997e-45	8.15297	0.033	0	1.5278e-40
Gm3636	11	4.91997e-45	7.95321	0.033	0	1.5278e-40
Gjc2	11	4.91997e-45	10.0535	0.033	0	1.5278e-40
Ybx2	11	4.91997e-45	8.49962	0.033	0	1.5278e-40
Odf3b	11	4.91997e-45	9.58203	0.033	0	1.5278e-40
Afap1l2	11	4.91997e-45	7.77442	0.033	0	1.5278e-40
Kcna5	11	3.06901e-44	7.10253	0.066	0.001	9.5302e-40
Adamts1	11	3.06901e-44	6.22086	0.066	0.001	9.5302e-40
Mn1	11	3.11955e-44	6.8833	0.066	0.001	9.68714e-40
Ptprk	11	3.11955e-44	6.93151	0.066	0.001	9.68714e-40
Prelp	11	3.17092e-44	6.85215	0.066	0.001	9.84665e-40
Stard13	11	3.22313e-44	7.22208	0.066	0.001	1.00088e-39
Itih5	11	3.49728e-44	4.53531	0.066	0.001	1.08601e-39
Ppic	11	4.34778e-44	5.11644	0.148	0.005	1.35012e-39
Bcar1	11	5.27019e-44	4.908	0.148	0.005	1.63655e-39
Ccdc18	11	5.89747e-44	3.88509	0.18	0.008	1.83134e-39
Cavin1	11	6.50484e-44	4.52441	0.41	0.041	2.01995e-39
Pask	11	7.72347e-44	4.92225	0.115	0.003	2.39837e-39
Kitl	11	2.58235e-43	4.74437	0.295	0.022	8.01897e-39
Rfc5	11	7.60269e-43	2.97018	0.574	0.082	2.36086e-38
Npdc1	11	8.50683e-43	5.27039	0.131	0.004	2.64163e-38
Cdca7l	11	8.55368e-43	3.42677	0.262	0.017	2.65617e-38
Tm4sf1	11	1.86571e-42	5.57442	0.197	0.01	5.7936e-38
Ndc1	11	3.1775e-42	2.51998	0.475	0.055	9.86708e-38
Sema3f	11	3.48191e-42	5.88475	0.082	0.001	1.08124e-37
Tcim	11	3.67058e-42	5.86802	0.115	0.003	1.13983e-37
Prss23	11	3.70659e-42	6.23739	0.082	0.001	1.15101e-37
Rfc4	11	3.76652e-42	3.53685	0.574	0.083	1.16962e-37
Lama4	11	3.89667e-42	6.75023	0.082	0.001	1.21003e-37
Dbf4	11	4.29964e-42	2.81172	0.639	0.101	1.33517e-37
Cenpq	11	4.72995e-42	3.23573	0.41	0.042	1.46879e-37
Hist1h4d	11	5.62231e-42	3.68948	0.607	0.094	1.74589e-37
Gmnn	11	6.12442e-42	3.33201	0.754	0.156	1.90181e-37
Psat1	11	6.16815e-42	2.7813	0.475	0.055	1.9154e-37
Cdc25b	11	1.39305e-41	3.1737	0.393	0.039	4.32585e-37
Fbln5	11	2.27171e-41	7.33669	0.164	0.007	7.05435e-37
Cep57l1	11	3.87463e-41	2.55654	0.361	0.033	1.20319e-36
Sned1	11	4.47941e-41	5.06311	0.098	0.002	1.39099e-36
Dnajc9	11	4.70022e-41	3.06642	0.639	0.108	1.45956e-36
Psip1	11	7.061e-41	2.83093	0.672	0.117	2.19265e-36
Tdp1	11	7.31125e-41	2.49516	0.459	0.052	2.27036e-36
Ddx11	11	1.12898e-40	2.97382	0.23	0.014	3.50582e-36
Shmt1	11	1.36027e-40	2.98016	0.23	0.014	4.22404e-36
Gins2	11	1.49954e-40	2.99778	0.525	0.072	4.65651e-36
Ncapd3	11	2.06253e-40	3.04015	0.508	0.067	6.40479e-36
Wwtr1	11	2.77863e-40	5.67214	0.131	0.004	8.62849e-36
Galnt18	11	3.13485e-40	7.63839	0.049	0	9.73464e-36
Klhl4	11	3.2606e-40	7.20825	0.049	0	1.01251e-35
Gm38037	11	3.32535e-40	7.26867	0.049	0	1.03262e-35
Ntn1	11	3.32535e-40	6.65467	0.049	0	1.03262e-35
Trib2	11	3.32535e-40	6.34092	0.049	0	1.03262e-35
Dmc1	11	3.52735e-40	6.37018	0.049	0	1.09535e-35
Cenpt	11	5.99377e-40	2.74917	0.508	0.066	1.86124e-35
Nfib	11	6.08578e-40	6.73969	0.164	0.007	1.88982e-35
Zfp367	11	6.11755e-40	2.33509	0.443	0.049	1.89968e-35
Wdr90	11	6.4849e-40	2.95049	0.279	0.02	2.01376e-35
Rad18	11	7.00671e-40	2.40966	0.459	0.053	2.17579e-35
S100a16	11	2.12853e-39	5.47956	0.197	0.011	6.60972e-35
Syt7	11	2.41108e-39	6.75612	0.066	0.001	7.48712e-35
Gjc1	11	2.44628e-39	8.01277	0.066	0.001	7.59644e-35
Tmem246	11	2.55499e-39	6.47217	0.066	0.001	7.93402e-35
Ccdc85a	11	2.66851e-39	6.64071	0.066	0.001	8.28652e-35
Phgdh	11	2.67394e-39	4.21969	0.164	0.007	8.3034e-35
Sele	11	2.74696e-39	5.83462	0.066	0.001	8.53012e-35
Sncaip	11	2.74696e-39	5.14834	0.066	0.001	8.53012e-35
Smc4	11	3.012e-39	3.09222	0.869	0.274	9.35318e-35
Ccsap	11	3.51494e-39	4.06187	0.213	0.012	1.09149e-34
Mylk	11	4.40288e-39	5.84864	0.098	0.002	1.36723e-34
Syde1	11	4.48227e-39	5.82891	0.082	0.001	1.39188e-34
Arhgap29	11	4.99634e-39	5.23638	0.148	0.006	1.55151e-34
Cchcr1	11	5.305e-39	2.91084	0.262	0.019	1.64736e-34
Spns2	11	5.34871e-39	5.18008	0.115	0.003	1.66094e-34
Gimap4	11	5.71992e-39	5.50786	0.098	0.002	1.77621e-34
Lims2	11	7.11299e-39	6.01041	0.148	0.006	2.2088e-34
Pxmp2	11	8.3015e-39	4.17077	0.213	0.012	2.57786e-34
Wdr76	11	1.45688e-38	3.625	0.361	0.036	4.52405e-34
Nup210	11	2.76526e-38	3.13144	0.459	0.058	8.58695e-34
Plcb4	11	3.21791e-38	5.8934	0.164	0.007	9.99258e-34
Dock9	11	5.8336e-38	5.18652	0.148	0.006	1.81151e-33
Myzap	11	7.02205e-38	5.5808	0.131	0.005	2.18056e-33
Nedd4	11	1.05359e-37	4.97778	0.295	0.025	3.27172e-33
Dhrs13	11	1.11083e-37	2.94332	0.246	0.017	3.44947e-33
Tmpo	11	1.40543e-37	2.86387	0.934	0.322	4.36428e-33
Grb10	11	1.6774e-37	5.17959	0.115	0.003	5.20884e-33
Spata24	11	2.13468e-37	3.42723	0.246	0.017	6.62881e-33
Smco4	11	3.04045e-37	3.35124	0.361	0.037	9.44152e-33
C130074G19Rik	11	3.12704e-37	7.07702	0.098	0.002	9.71039e-33
Cdr2l	11	3.97468e-37	5.87161	0.098	0.002	1.23426e-32
Nes	11	4.12396e-37	5.18131	0.098	0.002	1.28061e-32
Hist1h2ad	11	5.74469e-37	4.07745	0.098	0.002	1.7839e-32
Ttf2	11	1.08597e-36	2.29929	0.475	0.062	3.37225e-32
Itgb4	11	1.66171e-36	6.64685	0.082	0.002	5.1601e-32
Hspa12b	11	1.79226e-36	5.93259	0.082	0.002	5.56552e-32
Hrct1	11	1.8314e-36	5.64438	0.082	0.002	5.68706e-32
Gcat	11	1.86895e-36	2.97627	0.246	0.018	5.80364e-32
Suv39h1	11	2.27252e-36	2.05789	0.377	0.039	7.05685e-32
Syce2	11	2.78621e-36	3.04244	0.557	0.092	8.65202e-32
Hmgb1	11	4.13665e-36	2.10653	1	0.85	1.28455e-31
Hist1h2bf	11	4.78795e-36	3.06511	0.164	0.008	1.4868e-31
Smtn	11	6.17693e-36	3.48057	0.23	0.016	1.91812e-31
Cd34	11	6.96032e-36	6.08614	0.213	0.014	2.16139e-31
Bora	11	7.39318e-36	2.787	0.311	0.028	2.2958e-31
Atad5	11	1.0268e-35	2.74534	0.361	0.038	3.18852e-31
Syne2	11	1.047e-35	2.88176	0.475	0.064	3.25124e-31
Pradc1	11	1.58611e-35	2.27954	0.475	0.062	4.92534e-31
Il17rd	11	1.76796e-35	5.91848	0.098	0.003	5.49003e-31
Gins3	11	1.78572e-35	2.94022	0.262	0.02	5.54521e-31
Gpsm2	11	1.98374e-35	2.25958	0.459	0.059	6.16011e-31
Cmc2	11	2.04392e-35	2.30416	0.754	0.162	6.34697e-31
Jam2	11	2.14158e-35	5.70056	0.18	0.01	6.65026e-31
Zfp521	11	2.18877e-35	6.38105	0.066	0.001	6.7968e-31
Pik3c2b	11	2.27594e-35	6.29347	0.066	0.001	7.06748e-31
Sox7	11	2.39755e-35	5.70252	0.066	0.001	7.44511e-31
Chst2	11	2.39755e-35	5.13474	0.066	0.001	7.44511e-31
Fam189a2	11	2.42596e-35	5.26101	0.098	0.003	7.53334e-31
Fzd6	11	2.49297e-35	5.4674	0.066	0.001	7.74143e-31
Ccdc34	11	2.9142e-35	2.64506	0.738	0.181	9.04948e-31
Cntln	11	3.00847e-35	2.15566	0.574	0.09	9.3422e-31
Tube1	11	4.42844e-35	3.23133	0.148	0.006	1.37516e-30
Heg1	11	2.78251e-34	4.45689	0.279	0.025	8.64054e-30
Cks2	11	3.03256e-34	3.09168	0.705	0.162	9.41701e-30
Vwf	11	3.16017e-34	6.07744	0.279	0.025	9.81329e-30
Pmf1	11	3.42754e-34	2.34373	0.689	0.137	1.06436e-29
Mbnl3	11	3.47643e-34	3.018	0.246	0.019	1.07954e-29
Dlc1	11	3.68151e-34	4.92838	0.082	0.002	1.14322e-29
Selenoh	11	5.34363e-34	2.69267	0.869	0.312	1.65936e-29
Topbp1	11	5.60084e-34	2.36293	0.721	0.155	1.73923e-29
Nckap1	11	7.27619e-34	4.39179	0.148	0.007	2.25947e-29
Gpr4	11	7.59213e-34	5.43588	0.115	0.004	2.35758e-29
Eri2	11	1.29403e-33	2.87875	0.23	0.017	4.01834e-29
Adamts4	11	1.35102e-33	7.76996	0.049	0	4.19534e-29
Fam107a	11	1.3733e-33	7.61487	0.049	0	4.26451e-29
Epb41l4a	11	1.3733e-33	7.51612	0.049	0	4.26451e-29
Fat4	11	1.41895e-33	7.6971	0.049	0	4.40628e-29
Fsbp	11	1.51483e-33	5.48369	0.049	0	4.704e-29
Ppil1	11	2.13685e-33	2.52179	0.607	0.11	6.63556e-29
Csrp1	11	3.2007e-33	2.37908	0.754	0.176	9.93915e-29
Mcm4	11	3.23688e-33	2.59266	0.508	0.077	1.00515e-28
Adcy4	11	6.41019e-33	6.84853	0.115	0.004	1.99056e-28
Rbl1	11	8.41815e-33	2.35451	0.541	0.086	2.61409e-28
Fasn	11	9.89226e-33	2.68039	0.328	0.034	3.07184e-28
Hist1h3d	11	1.13793e-32	2.9982	0.246	0.02	3.53362e-28
Tubg1	11	1.3422e-32	2.37383	0.525	0.083	4.16793e-28
Hist1h2br	11	1.42777e-32	3.03441	0.23	0.017	4.43365e-28
Arhgap11a	11	2.94447e-32	2.41126	0.672	0.137	9.14346e-28
Sept4	11	3.3403e-32	6.41042	0.066	0.001	1.03726e-27
Hoxb2	11	3.38001e-32	6.14793	0.066	0.001	1.0496e-27
Fam171a2	11	3.41108e-32	6.86067	0.082	0.002	1.05924e-27
Phldb2	11	3.67147e-32	5.89482	0.066	0.001	1.1401e-27
Bcl6b	11	3.75135e-32	5.95557	0.082	0.002	1.16491e-27
Polh	11	5.9308e-32	3.93598	0.131	0.006	1.84169e-27
Gemin6	11	1.1742e-31	2.25933	0.426	0.056	3.64626e-27
Hist1h1d	11	1.41053e-31	2.71862	0.459	0.069	4.38013e-27
Ehd2	11	1.49675e-31	5.29285	0.197	0.013	4.64785e-27
Orc6	11	2.01814e-31	2.15851	0.639	0.124	6.26691e-27
2700049A03Rik	11	2.26941e-31	2.5522	0.344	0.039	7.04719e-27
Gins1	11	2.37701e-31	2.80774	0.361	0.043	7.38132e-27
Gstcd	11	2.54217e-31	2.21663	0.328	0.035	7.89421e-27
Nde1	11	3.09433e-31	2.46376	0.721	0.172	9.60881e-27
Xrcc6	11	3.20324e-31	2.27384	0.443	0.062	9.94703e-27
Cyb561	11	3.75209e-31	6.04687	0.098	0.003	1.16514e-26
Cdk5rap2	11	4.57192e-31	2.46636	0.459	0.066	1.41972e-26
Spn	11	5.41779e-31	2.35253	0.525	0.087	1.68239e-26
Kifc5b	11	5.43121e-31	4.20969	0.098	0.003	1.68655e-26
Fam92a	11	5.64825e-31	3.57642	0.23	0.018	1.75395e-26
Gm42047	11	6.35493e-31	4.17057	0.197	0.014	1.9734e-26
Hmgn2	11	7.32182e-31	2.75356	0.852	0.293	2.27365e-26
Serpinh1	11	7.83285e-31	4.73374	0.148	0.008	2.43233e-26
Hist1h2ac	11	8.54299e-31	3.03533	0.23	0.018	2.65285e-26
Mcm6	11	8.93252e-31	3.08375	0.525	0.094	2.77381e-26
Tgfbr3	11	9.10001e-31	5.43713	0.131	0.006	2.82583e-26
Rbbp7	11	1.3979e-30	2.3604	0.869	0.281	4.34089e-26
Cenpl	11	1.44812e-30	2.10387	0.475	0.071	4.49685e-26
Haus5	11	1.57373e-30	2.24569	0.311	0.032	4.88691e-26
Wee1	11	1.60238e-30	2.12446	0.41	0.055	4.97588e-26
Rflnb	11	1.77271e-30	4.06728	0.246	0.021	5.50479e-26
Cep128	11	2.40998e-30	2.6828	0.377	0.047	7.4837e-26
Syn2	11	2.56318e-30	7.72833	0.033	0	7.95943e-26
Itih4	11	2.56318e-30	7.55712	0.033	0	7.95943e-26
Gm53	11	2.56318e-30	7.37146	0.033	0	7.95943e-26
Apol10b	11	2.56318e-30	7.37943	0.033	0	7.95943e-26
Shroom3	11	2.61998e-30	7.02434	0.033	0	8.13582e-26
Prkd1	11	2.61998e-30	7.81184	0.033	0	8.13582e-26
Pcdhb13	11	2.61998e-30	7.28282	0.033	0	8.13582e-26
Bend7	11	2.67803e-30	6.9968	0.033	0	8.31608e-26
Gm13709	11	2.67803e-30	6.60778	0.033	0	8.31608e-26
Sdsl	11	2.67803e-30	6.83761	0.033	0	8.31608e-26
Tead4	11	2.67803e-30	5.20435	0.033	0	8.31608e-26
Rassf10	11	2.67803e-30	5.1	0.033	0	8.31608e-26
Mpp3	11	2.67803e-30	6.53114	0.033	0	8.31608e-26
Pde9a	11	2.67803e-30	6.90581	0.033	0	8.31608e-26
Myo6	11	2.8988e-30	4.73476	0.164	0.01	9.00165e-26
Phf19	11	3.65218e-30	3.73277	0.164	0.01	1.13411e-25
Rdm1	11	3.77106e-30	2.81131	0.475	0.076	1.17103e-25
Vwa1	11	6.45593e-30	5.46454	0.115	0.005	2.00476e-25
Cdh5	11	6.56641e-30	6.51421	0.197	0.014	2.03907e-25
Tipin	11	7.16123e-30	2.79549	0.59	0.125	2.22378e-25
Cers4	11	1.01427e-29	4.31089	0.23	0.019	3.14962e-25
Adgrl1	11	1.0554e-29	3.84154	0.131	0.006	3.27733e-25
Rnaseh2b	11	1.31356e-29	2.3331	0.607	0.122	4.07899e-25
Csgalnact1	11	1.67995e-29	6.21289	0.066	0.001	5.21675e-25
Magi1	11	1.75419e-29	5.94847	0.066	0.001	5.4473e-25
Nbea	11	1.812e-29	5.56373	0.066	0.001	5.62682e-25
Gimap8	11	1.812e-29	4.34146	0.066	0.001	5.62682e-25
Slc25a10	11	2.47984e-29	2.24171	0.541	0.094	7.70064e-25
Epn2	11	3.41173e-29	3.74562	0.18	0.012	1.05944e-24
Trp53i11	11	4.60235e-29	4.59485	0.197	0.015	1.42917e-24
Mid2	11	7.48925e-29	6.66143	0.049	0.001	2.32564e-24
Gm13056	11	7.48925e-29	6.68522	0.049	0.001	2.32564e-24
Nov	11	7.48925e-29	5.70224	0.049	0.001	2.32564e-24
Pcdhga6	11	7.59474e-29	6.56621	0.049	0.001	2.35839e-24
Fgfr3	11	7.70171e-29	5.98892	0.049	0.001	2.39161e-24
Tmem98	11	7.70171e-29	6.40865	0.049	0.001	2.39161e-24
Ablim3	11	8.03166e-29	5.80699	0.049	0.001	2.49407e-24
A930004D18Rik	11	8.14473e-29	5.84731	0.049	0.001	2.52918e-24
Reep4	11	8.7332e-29	2.1839	0.689	0.156	2.71192e-24
Card10	11	9.76672e-29	5.17928	0.148	0.008	3.03286e-24
Ly6c1	11	1.01088e-28	6.28839	0.197	0.015	3.13908e-24
Rmi2	11	1.01132e-28	3.78456	0.18	0.012	3.14047e-24
Sncg	11	1.09726e-28	4.41991	0.098	0.003	3.40733e-24
Tubb5	11	1.16185e-28	2.54688	0.984	0.77	3.60788e-24
Cep112	11	1.18653e-28	4.92285	0.098	0.003	3.68454e-24
Cdc42ep5	11	1.22169e-28	4.8425	0.082	0.002	3.79372e-24
Slc27a3	11	1.82242e-28	4.15031	0.164	0.01	5.65917e-24
Zbtb8a	11	2.02253e-28	3.64673	0.131	0.006	6.28058e-24
Rad51b	11	2.32293e-28	2.90952	0.18	0.012	7.21341e-24
Ctps	11	2.83576e-28	2.86099	0.311	0.035	8.80589e-24
Prim2	11	3.21776e-28	1.91698	0.492	0.08	9.99211e-24
Rnf125	11	3.32993e-28	5.36202	0.115	0.005	1.03404e-23
Fam171a1	11	3.4944e-28	4.70722	0.115	0.005	1.08512e-23
Nucks1	11	4.59754e-28	2.45353	0.934	0.542	1.42768e-23
Fancb	11	5.42064e-28	4.64235	0.115	0.005	1.68327e-23
Ccdc66	11	6.41203e-28	1.69919	0.377	0.049	1.99113e-23
Atpaf1	11	1.07198e-27	2.15872	0.426	0.063	3.32882e-23
Lsm2	11	1.26925e-27	2.34769	0.82	0.262	3.94141e-23
Pole2	11	1.96121e-27	2.76867	0.262	0.026	6.09014e-23
Epas1	11	2.20621e-27	4.592	0.23	0.021	6.85096e-23
Sae1	11	2.69842e-27	2.06532	0.787	0.246	8.3794e-23
Cbx6	11	2.81943e-27	3.19998	0.262	0.027	8.75517e-23
Tmem204	11	2.94489e-27	6.22626	0.066	0.001	9.14475e-23
Nrm	11	3.07074e-27	2.06839	0.705	0.167	9.53558e-23
Nptx1	11	3.25346e-27	5.64954	0.066	0.001	1.0103e-22
Hist1h2ag	11	3.35213e-27	4.78973	0.066	0.001	1.04094e-22
Rangap1	11	3.41314e-27	2.4176	0.738	0.204	1.05988e-22
Ehd3	11	3.41956e-27	5.582	0.066	0.001	1.06188e-22
Pkp4	11	4.2686e-27	2.65971	0.426	0.066	1.32553e-22
Cd81	11	4.36107e-27	3.03436	0.574	0.121	1.35424e-22
Hist1h3a	11	4.55597e-27	2.61187	0.295	0.033	1.41477e-22
Dtymk	11	5.61387e-27	2.22558	0.803	0.258	1.74328e-22
Nup37	11	5.68227e-27	2.50989	0.41	0.061	1.76451e-22
Pck2	11	6.0403e-27	2.34509	0.475	0.079	1.87569e-22
Nup107	11	6.07176e-27	1.81135	0.426	0.064	1.88546e-22
Miip	11	6.23451e-27	2.29722	0.59	0.118	1.936e-22
Mms22l	11	6.236e-27	2.81025	0.295	0.034	1.93647e-22
Pold1	11	6.40454e-27	2.62314	0.377	0.053	1.9888e-22
Cenpa	11	6.49627e-27	3.19714	0.705	0.208	2.01729e-22
Cep72	11	6.52996e-27	2.3238	0.18	0.013	2.02775e-22
Dnm3	11	8.66913e-27	5.72728	0.115	0.005	2.69203e-22
Rgs12	11	1.22557e-26	2.69711	0.23	0.021	3.80577e-22
Tubb4b	11	1.23334e-26	2.79678	0.869	0.381	3.82988e-22
Rfwd3	11	1.25391e-26	1.81482	0.607	0.121	3.89378e-22
Cdk2	11	1.40939e-26	1.95616	0.541	0.101	4.37657e-22
Col15a1	11	1.6393e-26	6.86127	0.131	0.007	5.09052e-22
Npr1	11	2.04753e-26	5.05082	0.164	0.011	6.35819e-22
Hist1h2be	11	2.47571e-26	2.65884	0.262	0.027	7.68781e-22
Cbx3	11	2.51654e-26	2.04603	0.951	0.513	7.81462e-22
Cdc42bpa	11	2.64836e-26	4.65585	0.164	0.011	8.22394e-22
Jpt2	11	3.02757e-26	1.87658	0.525	0.095	9.4015e-22
Fmo2	11	5.00513e-26	6.80879	0.082	0.003	1.55424e-21
Spock2	11	6.34527e-26	5.16284	0.082	0.003	1.9704e-21
Prps2	11	6.41136e-26	2.03002	0.508	0.091	1.99092e-21
Kcnb1	11	8.36388e-26	4.90487	0.098	0.004	2.59724e-21
Amotl1	11	8.47138e-26	4.74131	0.098	0.004	2.63062e-21
Ubap2	11	8.47499e-26	1.79533	0.623	0.13	2.63174e-21
Hmgb2	11	8.51156e-26	3.08967	0.951	0.646	2.64309e-21
Fkbp10	11	1.0658e-25	3.66421	0.098	0.004	3.30964e-21
Usp1	11	1.10814e-25	2.02211	0.754	0.205	3.44112e-21
L3mbtl2	11	1.40411e-25	2.00057	0.361	0.049	4.36018e-21
Ccnd1	11	1.55022e-25	2.08045	0.59	0.125	4.8139e-21
Trim37	11	2.46485e-25	1.97141	0.377	0.055	7.65411e-21
Thrsp	11	2.59107e-25	5.93076	0.066	0.002	8.04605e-21
Ica1	11	2.66244e-25	7.33151	0.049	0.001	8.26767e-21
Cobll1	11	2.72828e-25	7.23714	0.049	0.001	8.47213e-21
Ripply3	11	2.76418e-25	5.55818	0.066	0.002	8.5836e-21
Rab27b	11	2.79574e-25	6.01969	0.049	0.001	8.68161e-21
Gchfr	11	2.83009e-25	6.18515	0.049	0.001	8.78827e-21
Amigo2	11	2.86485e-25	5.75017	0.049	0.001	8.89622e-21
Synpo	11	2.97336e-25	3.54493	0.23	0.022	9.23318e-21
Tfdp2	11	3.14987e-25	2.53998	0.377	0.055	9.7813e-21
Ripor1	11	3.35355e-25	2.72275	0.443	0.075	1.04138e-20
Mcm3	11	3.53375e-25	2.53201	0.623	0.154	1.09733e-20
Fzd4	11	3.62041e-25	4.7046	0.164	0.012	1.12425e-20
Vsig10	11	3.66596e-25	2.80496	0.23	0.022	1.13839e-20
Mrnip	11	3.91497e-25	2.66598	0.262	0.028	1.21572e-20
Cuedc1	11	4.14813e-25	3.59367	0.115	0.006	1.28812e-20
Hist2h3b	11	4.83116e-25	3.53232	0.164	0.012	1.50022e-20
Lmo1	11	9.76184e-25	2.42679	0.443	0.078	3.03135e-20
Aaas	11	1.09686e-24	2.06806	0.361	0.051	3.40608e-20
Gm10184	11	1.2928e-24	3.50439	0.148	0.01	4.01454e-20
Mphosph9	11	1.47351e-24	2.09001	0.279	0.032	4.5757e-20
H2afv	11	1.50881e-24	2.44714	0.869	0.415	4.6853e-20
Zranb3	11	1.59771e-24	1.58828	0.262	0.029	4.96136e-20
Cep89	11	1.67127e-24	2.98839	0.295	0.037	5.1898e-20
Tanc1	11	1.71495e-24	4.19737	0.148	0.01	5.32544e-20
Lgalsl	11	1.94158e-24	4.19549	0.148	0.01	6.02918e-20
Hist1h1e	11	2.34394e-24	2.63509	0.607	0.147	7.27864e-20
Tmem144	11	3.06524e-24	1.92622	0.262	0.029	9.51848e-20
Sass6	11	3.08105e-24	1.56495	0.492	0.088	9.56759e-20
Jade1	11	3.64333e-24	1.74023	0.459	0.081	1.13136e-19
Ddias	11	3.91223e-24	3.01848	0.148	0.01	1.21487e-19
Tfdp1	11	4.75667e-24	1.99928	0.656	0.166	1.47709e-19
Zdhhc15	11	5.36217e-24	4.52887	0.098	0.004	1.66511e-19
Gpihbp1	11	5.42867e-24	6.56161	0.131	0.008	1.68576e-19
Hmgn5	11	6.2135e-24	1.82062	0.672	0.16	1.92948e-19
Nudt4	11	6.5192e-24	1.56373	0.803	0.221	2.02441e-19
Tdrkh	11	7.74505e-24	2.42368	0.23	0.023	2.40507e-19
Chd3os	11	8.563e-24	2.15857	0.262	0.03	2.65907e-19
Akap2	11	1.17076e-23	5.31993	0.082	0.003	3.63556e-19
Aebp1	11	1.45568e-23	4.42769	0.066	0.002	4.52031e-19
Gm42517	11	1.46825e-23	6.0725	0.066	0.002	4.55934e-19
Kdr	11	1.51144e-23	4.96643	0.197	0.018	4.69348e-19
1700097N02Rik	11	1.51961e-23	4.49878	0.066	0.002	4.71885e-19
Suv39h2	11	1.62224e-23	3.3436	0.164	0.012	5.03753e-19
Mutyh	11	1.65739e-23	4.04599	0.082	0.003	5.14668e-19
Sac3d1	11	1.74075e-23	1.65403	0.41	0.065	5.40556e-19
Mbd4	11	1.84316e-23	2.42275	0.328	0.046	5.72357e-19
Timeless	11	1.9505e-23	3.11083	0.262	0.031	6.05689e-19
Brd8	11	1.99781e-23	1.91285	0.787	0.244	6.20381e-19
Fam124b	11	2.38286e-23	8.58271	0.016	0	7.3995e-19
Gm28723	11	2.38286e-23	7.06297	0.016	0	7.3995e-19
Cd55b	11	2.38286e-23	7.06297	0.016	0	7.3995e-19
Kcnt2	11	2.38286e-23	6.82302	0.016	0	7.3995e-19
Fmo4	11	2.38286e-23	7.38195	0.016	0	7.3995e-19
Xcl1	11	2.38286e-23	9.00056	0.016	0	7.3995e-19
Hoxd10	11	2.38286e-23	7.94886	0.016	0	7.3995e-19
Prg2	11	2.38286e-23	8.2111	0.016	0	7.3995e-19
Mpped2	11	2.38286e-23	8.58271	0.016	0	7.3995e-19
Scg5	11	2.38286e-23	7.36736	0.016	0	7.3995e-19
Disp2	11	2.38286e-23	7.38195	0.016	0	7.3995e-19
Mal	11	2.38286e-23	7.24122	0.016	0	7.3995e-19
Zfp345	11	2.38286e-23	7.22722	0.016	0	7.3995e-19
Scrt2	11	2.38286e-23	7.24122	0.016	0	7.3995e-19
6820408C15Rik	11	2.38286e-23	6.99175	0.016	0	7.3995e-19
D630003M21Rik	11	2.38286e-23	7.08465	0.016	0	7.3995e-19
Gm648	11	2.38286e-23	7.15209	0.016	0	7.3995e-19
Zcchc18	11	2.38286e-23	7.09485	0.016	0	7.3995e-19
Nhs	11	2.38286e-23	7.22722	0.016	0	7.3995e-19
Lor	11	2.38286e-23	9.09798	0.016	0	7.3995e-19
Cd160	11	2.38286e-23	8.77182	0.016	0	7.3995e-19
Cxxc4	11	2.38286e-23	7.38195	0.016	0	7.3995e-19
Hemgn	11	2.38286e-23	7.72655	0.016	0	7.3995e-19
2310081O03Rik	11	2.38286e-23	7.45203	0.016	0	7.3995e-19
Kank4	11	2.38286e-23	7.94886	0.016	0	7.3995e-19
Cachd1	11	2.38286e-23	7.22722	0.016	0	7.3995e-19
Gjb3	11	2.38286e-23	6.9001	0.016	0	7.3995e-19
Gm30191	11	2.38286e-23	7.594	0.016	0	7.3995e-19
Gm8773	11	2.38286e-23	7.03003	0.016	0	7.3995e-19
Clnk	11	2.38286e-23	7.09485	0.016	0	7.3995e-19
Gm5868	11	2.38286e-23	6.79595	0.016	0	7.3995e-19
Gm30003	11	2.38286e-23	7.24122	0.016	0	7.3995e-19
Gm36551	11	2.38286e-23	6.8501	0.016	0	7.3995e-19
Grid2ip	11	2.38286e-23	7.594	0.016	0	7.3995e-19
Kl	11	2.38286e-23	7.20771	0.016	0	7.3995e-19
Aass	11	2.38286e-23	7.70305	0.016	0	7.3995e-19
Cadps2	11	2.38286e-23	7.06297	0.016	0	7.3995e-19
Tas2r126	11	2.38286e-23	7.38195	0.016	0	7.3995e-19
Tcaf2	11	2.38286e-23	7.39467	0.016	0	7.3995e-19
9430018G01Rik	11	2.38286e-23	7.12836	0.016	0	7.3995e-19
Gm44226	11	2.38286e-23	7.594	0.016	0	7.3995e-19
Vmn2r27	11	2.38286e-23	7.50092	0.016	0	7.3995e-19
Kcna6	11	2.38286e-23	7.594	0.016	0	7.3995e-19
Oscar	11	2.38286e-23	7.33183	0.016	0	7.3995e-19
Ncr1	11	2.38286e-23	9.45111	0.016	0	7.3995e-19
Erich4	11	2.38286e-23	7.15209	0.016	0	7.3995e-19
Mesp2	11	2.38286e-23	7.36736	0.016	0	7.3995e-19
Olfr691	11	2.38286e-23	7.03037	0.016	0	7.3995e-19
Vwa3a	11	2.38286e-23	7.50669	0.016	0	7.3995e-19
Aldoa.1	11	2.38286e-23	7.32359	0.016	0	7.3995e-19
Hmx2	11	2.38286e-23	7.00807	0.016	0	7.3995e-19
Mmp21	11	2.38286e-23	7.594	0.016	0	7.3995e-19
Phlda2	11	2.38286e-23	7.06297	0.016	0	7.3995e-19
Samd3	11	2.38286e-23	7.09485	0.016	0	7.3995e-19
Gm47927	11	2.38286e-23	6.88046	0.016	0	7.3995e-19
Prf1	11	2.38286e-23	7.09485	0.016	0	7.3995e-19
AC155712.1	11	2.38286e-23	7.08522	0.016	0	7.3995e-19
Rmst	11	2.38286e-23	7.22722	0.016	0	7.3995e-19
Gm33091	11	2.38286e-23	7.22722	0.016	0	7.3995e-19
Nts	11	2.38286e-23	8.2111	0.016	0	7.3995e-19
Kcnc2	11	2.38286e-23	7.24122	0.016	0	7.3995e-19
Tdrp	11	2.38286e-23	8.16624	0.016	0	7.3995e-19
Gm34597	11	2.38286e-23	6.89611	0.016	0	7.3995e-19
Gpm6a	11	2.38286e-23	7.24122	0.016	0	7.3995e-19
Nkd1	11	2.38286e-23	6.88046	0.016	0	7.3995e-19
Tmed6	11	2.38286e-23	7.03037	0.016	0	7.3995e-19
Foxc2	11	2.38286e-23	7.24122	0.016	0	7.3995e-19
Spire2	11	2.38286e-23	6.82302	0.016	0	7.3995e-19
Pcnx2	11	2.38286e-23	7.1302	0.016	0	7.3995e-19
Gm2897	11	2.38286e-23	7.594	0.016	0	7.3995e-19
Pate4	11	2.38286e-23	6.84092	0.016	0	7.3995e-19
CT025619.1	11	2.38286e-23	7.24122	0.016	0	7.3995e-19
Odf3l1	11	2.38286e-23	6.99484	0.016	0	7.3995e-19
BC065403	11	2.38286e-23	7.12836	0.016	0	7.3995e-19
Hmgcll1	11	2.38286e-23	7.24122	0.016	0	7.3995e-19
Gm10639	11	2.38286e-23	6.79595	0.016	0	7.3995e-19
Mei4	11	2.38286e-23	6.84092	0.016	0	7.3995e-19
Pitpnm3	11	2.38286e-23	7.70305	0.016	0	7.3995e-19
Ggt6	11	2.38286e-23	7.38195	0.016	0	7.3995e-19
Tmem92	11	2.38286e-23	7.32359	0.016	0	7.3995e-19
Krt20	11	2.38286e-23	7.38195	0.016	0	7.3995e-19
Akr1c14	11	2.38286e-23	7.70305	0.016	0	7.3995e-19
Akr1c19	11	2.38286e-23	7.70305	0.016	0	7.3995e-19
Tcrg-C1	11	2.38286e-23	8.34185	0.016	0	7.3995e-19
Hist1h2ah	11	2.38286e-23	7.09794	0.016	0	7.3995e-19
Gm48510	11	2.38286e-23	6.8501	0.016	0	7.3995e-19
Gm34611	11	2.38286e-23	7.06297	0.016	0	7.3995e-19
Lrrn3	11	2.38286e-23	6.84092	0.016	0	7.3995e-19
Gm48508	11	2.38286e-23	7.70305	0.016	0	7.3995e-19
Dbpht2	11	2.38286e-23	6.9001	0.016	0	7.3995e-19
Gm34552	11	2.38286e-23	7.594	0.016	0	7.3995e-19
Tc2n	11	2.38286e-23	7.24122	0.016	0	7.3995e-19
Ighv1-82	11	2.38286e-23	7.09485	0.016	0	7.3995e-19
Pkhd1l1	11	2.38286e-23	7.24122	0.016	0	7.3995e-19
Sybu	11	2.38286e-23	9.09798	0.016	0	7.3995e-19
Rhpn1	11	2.38286e-23	6.97496	0.016	0	7.3995e-19
Rapgef3os2	11	2.38286e-23	8.58271	0.016	0	7.3995e-19
Lalba	11	2.38286e-23	9.09798	0.016	0	7.3995e-19
AC161165.2	11	2.38286e-23	7.24122	0.016	0	7.3995e-19
Abat	11	2.38286e-23	7.06297	0.016	0	7.3995e-19
Sept5	11	2.38286e-23	7.58633	0.016	0	7.3995e-19
Sema5b	11	2.38286e-23	7.594	0.016	0	7.3995e-19
1700029J03Rik	11	2.38286e-23	7.08465	0.016	0	7.3995e-19
1700049J03Rik	11	2.38286e-23	9.05046	0.016	0	7.3995e-19
Gtf2a1l	11	2.38286e-23	7.22722	0.016	0	7.3995e-19
Myo7b	11	2.38286e-23	7.19995	0.016	0	7.3995e-19
Reep2	11	2.38286e-23	7.22722	0.016	0	7.3995e-19
Pcdhb3	11	2.38286e-23	7.66847	0.016	0	7.3995e-19
Pcdhb4	11	2.38286e-23	7.22722	0.016	0	7.3995e-19
Gm4221	11	2.38286e-23	6.89611	0.016	0	7.3995e-19
Zbtb7c	11	2.38286e-23	6.91917	0.016	0	7.3995e-19
1700028P14Rik	11	2.38286e-23	7.08522	0.016	0	7.3995e-19
Pcyt1b	11	2.86985e-23	4.45452	0.098	0.004	8.91174e-19
Gemin2	11	2.91628e-23	2.04483	0.41	0.068	9.05591e-19
Zw10	11	3.05947e-23	1.60987	0.393	0.062	9.50058e-19
Bcl7a	11	3.22614e-23	3.16793	0.115	0.006	1.00181e-18
Nup43	11	3.63017e-23	2.11549	0.393	0.064	1.12728e-18
Rasip1	11	3.76298e-23	4.99071	0.18	0.016	1.16852e-18
Rfc3	11	4.2682e-23	2.37354	0.508	0.108	1.3254e-18
Plekhg5	11	4.9442e-23	2.46394	0.311	0.042	1.53532e-18
Psmg2	11	4.96093e-23	1.64214	0.607	0.135	1.54052e-18
Asf1a	11	6.01355e-23	1.59341	0.541	0.11	1.86739e-18
Slc2a13	11	6.09785e-23	7.21623	0.033	0	1.89356e-18
Rnf165	11	6.09785e-23	7.13934	0.033	0	1.89356e-18
Zbed3	11	6.2518e-23	2.61533	0.262	0.031	1.94137e-18
Kazn	11	6.30119e-23	6.71484	0.033	0	1.95671e-18
Tmtc1	11	6.30119e-23	7.3608	0.033	0	1.95671e-18
Gm39822	11	6.30119e-23	8.13312	0.033	0	1.95671e-18
Hid1	11	6.30119e-23	6.76425	0.033	0	1.95671e-18
Dhh	11	6.30119e-23	6.444	0.033	0	1.95671e-18
Slc1a1	11	6.30119e-23	6.99517	0.033	0	1.95671e-18
Mme	11	6.40536e-23	5.58015	0.033	0	1.98906e-18
Clca3a2	11	6.40536e-23	5.44505	0.033	0	1.98906e-18
Fam184a	11	6.40536e-23	6.26766	0.033	0	1.98906e-18
Slc6a20a	11	6.40536e-23	6.0115	0.033	0	1.98906e-18
4632428C04Rik	11	6.40536e-23	5.7047	0.033	0	1.98906e-18
Cttnbp2	11	6.51124e-23	4.73526	0.033	0	2.02194e-18
Gm15489	11	6.51124e-23	6.21063	0.033	0	2.02194e-18
Haus6	11	6.64963e-23	1.53172	0.41	0.067	2.06491e-18
Dpysl3	11	8.09296e-23	2.99582	0.246	0.028	2.51311e-18
Ptma	11	8.23622e-23	1.39	1	0.983	2.55759e-18
Haus3	11	8.72087e-23	1.63866	0.426	0.072	2.70809e-18
Cep57	11	8.87714e-23	1.79235	0.607	0.145	2.75662e-18
Gfod2	11	9.52836e-23	3.39141	0.115	0.006	2.95884e-18
Cep192	11	1.00958e-22	1.47299	0.623	0.14	3.13503e-18
Uevld	11	1.11045e-22	1.75252	0.377	0.059	3.44827e-18
Stag3	11	1.49465e-22	4.43297	0.082	0.003	4.64132e-18
Ctgf	11	1.54834e-22	3.58557	0.049	0.001	4.80806e-18
Cd226	11	1.55194e-22	3.44892	0.197	0.019	4.81923e-18
Bmp6	11	1.56521e-22	7.9739	0.049	0.001	4.86045e-18
Prdx4	11	1.58038e-22	2.15699	0.787	0.327	4.90754e-18
Slc16a2	11	1.5995e-22	6.13371	0.049	0.001	4.96693e-18
Runx1t1	11	1.61693e-22	5.48499	0.049	0.001	5.02104e-18
Hist1h4h	11	1.62289e-22	2.81547	0.361	0.057	5.03955e-18
Med9os	11	1.64035e-22	3.50398	0.082	0.003	5.09379e-18
Gm26521	11	1.7069e-22	5.45076	0.049	0.001	5.30043e-18
Car8	11	1.78243e-22	4.47496	0.049	0.001	5.53498e-18
Net1	11	1.87255e-22	1.9042	0.443	0.081	5.81483e-18
Fbxo48	11	1.92468e-22	3.59251	0.098	0.005	5.9767e-18
Plxna2	11	1.9439e-22	4.17978	0.131	0.008	6.0364e-18
Srgap3	11	1.98813e-22	2.07756	0.279	0.035	6.17374e-18
Pdss1	11	2.19102e-22	2.09827	0.279	0.035	6.80377e-18
Apbb2	11	2.35413e-22	4.35361	0.246	0.029	7.31029e-18
Nup160	11	2.76626e-22	1.60077	0.459	0.084	8.59006e-18
Rpa1	11	3.14078e-22	1.92321	0.59	0.141	9.75305e-18
Smc3	11	3.37987e-22	1.72647	0.885	0.374	1.04955e-17
Zfp462	11	4.11237e-22	4.84373	0.066	0.002	1.27702e-17
Hspb1	11	4.26028e-22	3.23192	0.23	0.026	1.32295e-17
Ctc1	11	4.32803e-22	1.50608	0.459	0.084	1.34398e-17
Ppih	11	4.63076e-22	1.86223	0.623	0.153	1.43799e-17
Fam167b	11	4.65252e-22	5.73309	0.098	0.005	1.44475e-17
Mtbp	11	5.96776e-22	2.50886	0.23	0.025	1.85317e-17
Pik3r3	11	6.30842e-22	4.5009	0.098	0.005	1.95895e-17
Nfatc2ip	11	6.65559e-22	1.87702	0.377	0.061	2.06676e-17
Dek	11	7.37204e-22	1.79858	0.967	0.675	2.28924e-17
Plxna4	11	7.71007e-22	3.6834	0.098	0.005	2.39421e-17
Tubgcp2	11	8.60195e-22	1.66072	0.574	0.125	2.67116e-17
Cd300lg	11	8.88487e-22	2.84776	0.508	0.111	2.75902e-17
Timp4	11	9.1638e-22	6.11819	0.082	0.003	2.84563e-17
Pdlim1	11	1.02415e-21	2.60453	0.607	0.166	3.1803e-17
Bex3	11	1.08479e-21	2.04156	0.656	0.189	3.3686e-17
Zfp948	11	1.17447e-21	3.26225	0.246	0.029	3.64708e-17
Dctpp1	11	1.22988e-21	2.42411	0.672	0.222	3.81915e-17
Neto2	11	1.26083e-21	4.14203	0.082	0.003	3.91525e-17
Srbd1	11	1.27448e-21	2.27594	0.377	0.062	3.95765e-17
Mis18a	11	1.32585e-21	1.80883	0.541	0.116	4.11715e-17
Gtf2ird1	11	1.43133e-21	3.29176	0.197	0.019	4.44472e-17
Csrp2	11	1.51793e-21	2.23352	0.574	0.139	4.71362e-17
Ctss	11	1.55038e-21	-1.63046	0.885	0.988	4.8144e-17
Polr3h	11	2.82583e-21	2.48215	0.262	0.033	8.77504e-17
Sclt1	11	2.85218e-21	1.64183	0.361	0.057	8.85688e-17
Nup205	11	3.14761e-21	1.79701	0.525	0.114	9.77427e-17
Dab2ip	11	3.93523e-21	4.7244	0.115	0.007	1.22201e-16
Strbp	11	4.38637e-21	2.42103	0.328	0.05	1.3621e-16
Rpa3	11	5.48966e-21	1.7967	0.689	0.2	1.70471e-16
Fsd1l	11	5.5477e-21	2.1634	0.213	0.023	1.72273e-16
Spint2	11	6.19653e-21	4.18966	0.197	0.02	1.92421e-16
Dnmt1	11	6.36706e-21	1.95782	0.705	0.222	1.97716e-16
Blm	11	6.56937e-21	1.7054	0.328	0.049	2.03999e-16
Pcnt	11	6.6163e-21	1.33573	0.656	0.159	2.05456e-16
Cyp2d22	11	6.94029e-21	5.10734	0.082	0.003	2.15517e-16
Ppia	11	7.16069e-21	1.07907	0.984	0.976	2.22361e-16
Tspan18	11	7.50613e-21	5.90122	0.066	0.002	2.33088e-16
Pds5b	11	7.96256e-21	1.65721	0.623	0.151	2.47261e-16
St6galnac2	11	8.34519e-21	6.10156	0.066	0.002	2.59143e-16
Ran	11	8.74144e-21	1.67817	0.951	0.771	2.71448e-16
Anp32b	11	9.31859e-21	1.77542	0.934	0.785	2.8937e-16
Rcc1	11	9.81927e-21	2.00532	0.475	0.099	3.04918e-16
1700102H20Rik	11	1.00047e-20	4.37194	0.066	0.002	3.10675e-16
Gm17092	11	1.0184e-20	3.83929	0.131	0.009	3.16243e-16
Kpna2	11	1.06046e-20	2.64278	0.443	0.089	3.29304e-16
Mustn1	11	1.26854e-20	2.25195	0.115	0.007	3.9392e-16
Mad1l1	11	1.33001e-20	1.2422	0.443	0.082	4.13007e-16
Abhd8	11	1.41092e-20	2.41674	0.344	0.055	4.38133e-16
Tnfrsf18	11	1.4878e-20	2.5396	0.262	0.035	4.62007e-16
Msh2	11	1.6262e-20	1.83205	0.377	0.065	5.04985e-16
Msh6	11	1.74628e-20	1.84185	0.344	0.055	5.42273e-16
Nmral1	11	1.78053e-20	2.29326	0.475	0.104	5.52909e-16
Mpdz	11	2.50925e-20	6.18021	0.049	0.001	7.79196e-16
Ptpru	11	2.55858e-20	6.19491	0.049	0.001	7.94517e-16
Kank1	11	2.58361e-20	5.94409	0.049	0.001	8.02288e-16
Lamb1	11	2.68616e-20	5.03004	0.049	0.001	8.34133e-16
Cyp4b1	11	2.71242e-20	5.06822	0.049	0.001	8.42288e-16
Mest	11	2.79273e-20	6.58793	0.049	0.001	8.67227e-16
Kbtbd6	11	2.84758e-20	4.99589	0.049	0.001	8.84258e-16
Rtkn2	11	2.93184e-20	4.73931	0.049	0.001	9.10425e-16
Cdca4	11	2.95619e-20	1.65605	0.541	0.122	9.17985e-16
Fads2	11	2.98939e-20	4.94295	0.049	0.001	9.28294e-16
Cenpv	11	3.30195e-20	2.44175	0.279	0.039	1.02535e-15
Ckap5	11	3.50282e-20	1.89287	0.705	0.212	1.08773e-15
Tuba1b	11	3.95257e-20	2.03445	0.967	0.801	1.22739e-15
G2e3	11	4.37765e-20	2.14651	0.492	0.106	1.35939e-15
Zfp101	11	4.82963e-20	2.38892	0.262	0.035	1.49974e-15
Stard4	11	4.96448e-20	1.67297	0.443	0.087	1.54162e-15
Flt1	11	5.20845e-20	5.34466	0.197	0.022	1.61738e-15
Tmem138	11	5.2216e-20	2.72121	0.295	0.044	1.62146e-15
Myo10	11	5.28471e-20	2.37531	0.279	0.039	1.64106e-15
Tssc4	11	6.5195e-20	1.63981	0.639	0.166	2.0245e-15
Nap1l1	11	6.72731e-20	1.5455	0.967	0.673	2.08903e-15
Vars	11	7.58191e-20	1.65815	0.689	0.187	2.35441e-15
Etaa1	11	8.07428e-20	1.79303	0.328	0.052	2.50731e-15
Hdgfl2	11	8.22063e-20	1.22524	0.623	0.148	2.55275e-15
Crim1	11	9.18023e-20	4.29831	0.23	0.029	2.85074e-15
Hmgn1	11	9.73346e-20	2.17685	0.738	0.284	3.02253e-15
Tspan9	11	1.00744e-19	4.63107	0.131	0.01	3.1284e-15
Fth1	11	1.02328e-19	-2.13256	0.984	0.998	3.17759e-15
H2afz	11	1.08726e-19	1.85294	0.984	0.898	3.37626e-15
Caskin2	11	1.13198e-19	4.57589	0.148	0.012	3.51514e-15
Dgcr8	11	1.25334e-19	1.84596	0.443	0.089	3.89199e-15
Pdia5	11	1.33005e-19	3.74613	0.197	0.021	4.13021e-15
Lmf2	11	1.43769e-19	1.36321	0.607	0.149	4.46446e-15
Pa2g4	11	2.00623e-19	1.73609	0.869	0.43	6.22994e-15
Gnb4	11	2.01342e-19	2.70099	0.164	0.015	6.25228e-15
Banf1	11	2.0628e-19	1.50228	0.918	0.484	6.40563e-15
Gm42031	11	2.23012e-19	1.74779	0.377	0.067	6.9252e-15
2810006K23Rik	11	2.64987e-19	1.86367	0.344	0.058	8.22863e-15
Hr	11	2.70852e-19	3.21114	0.148	0.012	8.41077e-15
Exosc8	11	2.73281e-19	1.80158	0.738	0.277	8.48621e-15
Fam198b	11	4.14591e-19	2.47972	0.328	0.056	1.28743e-14
Scrn2	11	4.35382e-19	3.41647	0.115	0.008	1.35199e-14
Cdc25a	11	4.47314e-19	1.89494	0.311	0.049	1.38904e-14
Jcad	11	4.71931e-19	4.42209	0.131	0.01	1.46549e-14
Ctla2a	11	4.89669e-19	3.42617	0.377	0.073	1.52057e-14
Hspb6	11	5.29276e-19	2.20725	0.164	0.015	1.64356e-14
Hist1h2bg	11	5.29966e-19	2.18823	0.148	0.012	1.6457e-14
Snrpd1	11	5.50263e-19	1.61455	0.918	0.605	1.70873e-14
Rbfox2	11	5.61386e-19	3.34309	0.164	0.016	1.74327e-14
Slc29a1	11	6.22676e-19	1.83889	0.721	0.222	1.9336e-14
Timm8a1	11	7.67017e-19	1.93699	0.607	0.174	2.38182e-14
Ilf2	11	7.75094e-19	1.53803	0.738	0.226	2.4069e-14
Cxcl12	11	7.94391e-19	5.45766	0.131	0.01	2.46682e-14
Lbr	11	8.08406e-19	1.63245	0.82	0.287	2.51034e-14
Pola2	11	1.0393e-18	1.81466	0.361	0.064	3.22735e-14
Nup188	11	1.08673e-18	2.04826	0.426	0.086	3.37461e-14
Sept10	11	1.21239e-18	1.9684	0.361	0.065	3.76482e-14
Tead1	11	1.28026e-18	4.56299	0.066	0.002	3.97558e-14
Camsap3	11	1.33313e-18	5.16286	0.066	0.002	4.13978e-14
Tagln	11	1.34104e-18	5.89909	0.131	0.01	4.16433e-14
Aldh1a2	11	1.34601e-18	3.03664	0.131	0.01	4.17977e-14
Alyref	11	1.40634e-18	1.54849	0.885	0.438	4.36709e-14
Mrpl51	11	1.45391e-18	1.45769	0.902	0.468	4.51482e-14
Rad21	11	1.57057e-18	1.86531	0.852	0.402	4.87708e-14
Arhgap33	11	1.59903e-18	4.01762	0.066	0.002	4.96548e-14
Hist2h4	11	1.61284e-18	3.01125	0.148	0.013	5.00836e-14
Dcbld1	11	1.66581e-18	7.46289	0.033	0	5.17283e-14
Dmd	11	1.71e-18	7.05024	0.033	0	5.31007e-14
Lpin3	11	1.73253e-18	6.96776	0.033	0	5.38002e-14
Pcdhb14	11	1.73253e-18	5.19892	0.033	0	5.38002e-14
Gm16299	11	1.73253e-18	6.29788	0.033	0	5.38002e-14
Inhbb	11	1.75535e-18	5.39214	0.033	0	5.45089e-14
Zfp57	11	1.77847e-18	5.17828	0.033	0	5.52268e-14
Ecm2	11	1.80012e-18	5.10807	0.049	0.001	5.58993e-14
Slc9a2	11	1.80189e-18	5.81493	0.033	0	5.59541e-14
Gm13565	11	1.80189e-18	5.83739	0.033	0	5.59541e-14
Slc9b1	11	1.80189e-18	4.34721	0.033	0	5.59541e-14
Tox	11	1.80189e-18	3.93402	0.033	0	5.59541e-14
Lrfn3	11	1.80189e-18	5.43026	0.033	0	5.59541e-14
H2-M5	11	1.80189e-18	2.80097	0.033	0	5.59541e-14
Gata6	11	1.83217e-18	4.60622	0.049	0.001	5.68944e-14
Lrfn4	11	1.8484e-18	5.37401	0.049	0.001	5.73985e-14
Tnfaip8l1	11	1.86989e-18	2.69179	0.197	0.022	5.80657e-14
Anp32e	11	1.87328e-18	1.83224	0.852	0.459	5.81709e-14
Mre11a	11	2.0755e-18	1.20218	0.492	0.107	6.44504e-14
Hmgn3	11	2.33531e-18	2.13111	0.279	0.042	7.25184e-14
Abcb1a	11	2.55985e-18	4.20536	0.148	0.013	7.94909e-14
Lamb2	11	2.64267e-18	4.22026	0.131	0.011	8.20627e-14
1700025G04Rik	11	2.69749e-18	1.80963	0.508	0.121	8.37652e-14
Hyls1	11	2.7957e-18	1.88467	0.164	0.016	8.6815e-14
Lrrc32	11	3.07857e-18	3.76205	0.115	0.008	9.55989e-14
Rasgrp3	11	3.28428e-18	2.55796	0.246	0.034	1.01987e-13
Alad	11	3.31262e-18	1.50342	0.393	0.075	1.02867e-13
Fads1	11	3.60226e-18	1.28745	0.492	0.108	1.11861e-13
Dmwd	11	3.71735e-18	3.93388	0.098	0.006	1.15435e-13
Lin9	11	3.82617e-18	2.13548	0.344	0.061	1.18814e-13
Tmem158	11	4.01225e-18	3.73041	0.148	0.013	1.24592e-13
Cald1	11	4.11724e-18	4.16454	0.197	0.023	1.27853e-13
E2f1	11	4.37673e-18	1.76294	0.541	0.139	1.35911e-13
Stk32c	11	4.38083e-18	3.5531	0.131	0.011	1.36038e-13
Sorbs1	11	4.94717e-18	3.10414	0.131	0.011	1.53624e-13
Ghr	11	5.14796e-18	4.27268	0.082	0.004	1.59859e-13
Icam2	11	5.56454e-18	3.10525	0.295	0.049	1.72796e-13
Cntrob	11	5.75876e-18	2.41555	0.197	0.023	1.78827e-13
Arsb	11	6.4338e-18	1.9954	0.426	0.09	1.99789e-13
Nt5c3b	11	6.50939e-18	1.61616	0.377	0.071	2.02136e-13
Pidd1	11	6.51301e-18	2.87988	0.131	0.011	2.02248e-13
Dtnb	11	7.32646e-18	2.52458	0.164	0.016	2.27509e-13
Myef2	11	7.5987e-18	1.49881	0.475	0.104	2.35963e-13
Dars2	11	7.90115e-18	1.83175	0.262	0.038	2.45354e-13
Hist2h2aa1	11	9.65841e-18	2.47125	0.361	0.07	2.99923e-13
Psph	11	9.74571e-18	1.78882	0.361	0.068	3.02634e-13
Lmnb1	11	1.02501e-17	1.38395	0.82	0.341	3.18297e-13
Shmt2	11	1.13239e-17	1.80113	0.393	0.079	3.51641e-13
Fbn1	11	1.16092e-17	3.5115	0.066	0.003	3.605e-13
P3h2	11	1.16837e-17	4.11075	0.066	0.003	3.62812e-13
Fxn	11	1.18383e-17	1.68445	0.459	0.102	3.67614e-13
Ipo9	11	1.24525e-17	1.69481	0.525	0.124	3.86687e-13
Prps1l3	11	1.27312e-17	2.05737	0.197	0.023	3.95343e-13
Cebpb	11	1.32149e-17	-2.25862	0.77	0.937	4.10363e-13
Hist1h4j	11	1.32759e-17	3.58003	0.066	0.003	4.12257e-13
Znhit3	11	1.40914e-17	1.7759	0.459	0.104	4.37581e-13
Ilf3	11	1.46999e-17	1.29461	0.754	0.231	4.56475e-13
Gm6169	11	1.55639e-17	1.63207	0.262	0.038	4.83305e-13
Mb21d1	11	1.56237e-17	1.39524	0.574	0.145	4.85164e-13
Enkd1	11	1.5803e-17	2.10846	0.197	0.023	4.90729e-13
Hdac2	11	1.75281e-17	1.1865	0.77	0.236	5.443e-13
Ranbp1	11	1.76158e-17	1.88153	0.918	0.612	5.47022e-13
Ppp2r5d	11	1.8104e-17	1.52255	0.525	0.125	5.62184e-13
Ube2s	11	1.86348e-17	2.05318	0.836	0.63	5.78666e-13
Itga2b	11	1.86703e-17	4.9353	0.082	0.004	5.7977e-13
Kctd12b	11	1.91752e-17	2.11525	0.295	0.049	5.95447e-13
Etl4	11	2.22668e-17	5.3207	0.098	0.006	6.91451e-13
Chchd6	11	2.26573e-17	1.80859	0.377	0.075	7.03576e-13
Mras	11	2.46719e-17	3.05594	0.197	0.024	7.66135e-13
Col18a1	11	2.47091e-17	3.46361	0.23	0.032	7.67292e-13
Fnbp1l	11	2.68581e-17	1.75752	0.475	0.111	8.34026e-13
2900026A02Rik	11	2.78781e-17	3.73345	0.18	0.021	8.65698e-13
Fkbp11	11	2.79911e-17	5.09883	0.131	0.011	8.69208e-13
Lsm5	11	3.12786e-17	1.42954	0.869	0.508	9.71293e-13
Slamf9	11	3.14468e-17	2.03865	0.557	0.159	9.76517e-13
Nsmce1	11	3.48469e-17	1.44774	0.82	0.325	1.0821e-12
Lsm11	11	3.49407e-17	1.7682	0.393	0.08	1.08501e-12
Slc9a3r2	11	3.83212e-17	4.95322	0.164	0.017	1.18999e-12
Sox12	11	3.86081e-17	3.419	0.098	0.006	1.1989e-12
Tspan2	11	3.89138e-17	3.44287	0.148	0.014	1.20839e-12
Slc24a5	11	3.95663e-17	1.88022	0.279	0.043	1.22865e-12
Snrnp25	11	3.97522e-17	1.37022	0.705	0.218	1.23443e-12
Cttn	11	4.45803e-17	3.16604	0.115	0.009	1.38435e-12
Phlda3	11	4.47508e-17	3.76263	0.131	0.011	1.38965e-12
Dynll2	11	4.65777e-17	1.55795	0.738	0.245	1.44638e-12
Tnk2	11	4.67109e-17	2.19692	0.213	0.028	1.45051e-12
Qsox2	11	4.77513e-17	2.19755	0.311	0.053	1.48282e-12
Pomt1	11	5.10797e-17	2.18298	0.279	0.045	1.58618e-12
Cd200	11	5.33341e-17	4.24644	0.18	0.021	1.65618e-12
Zmym1	11	5.40732e-17	1.50053	0.295	0.048	1.67914e-12
Akip1	11	5.58159e-17	1.27678	0.459	0.101	1.73325e-12
Synm	11	5.5846e-17	5.73424	0.049	0.001	1.73418e-12
Cntd1	11	5.76793e-17	5.39138	0.049	0.001	1.79112e-12
Ccdc51	11	6.00732e-17	1.81003	0.246	0.035	1.86545e-12
Gm48933	11	6.1526e-17	4.41174	0.049	0.001	1.91057e-12
Rtel1	11	6.16775e-17	2.51851	0.18	0.02	1.91527e-12
Clic5	11	6.69471e-17	6.61083	0.066	0.003	2.07891e-12
Rpusd1	11	7.08304e-17	1.77328	0.262	0.04	2.1995e-12
Mxra8	11	7.32122e-17	4.01431	0.082	0.004	2.27346e-12
D030056L22Rik	11	7.39253e-17	1.41492	0.328	0.058	2.2956e-12
Myo1d	11	7.56186e-17	6.18668	0.066	0.003	2.34819e-12
Ttc28	11	7.9381e-17	3.06119	0.23	0.033	2.46502e-12
Nup155	11	8.07323e-17	1.50994	0.426	0.092	2.50698e-12
Ifrd2	11	8.26995e-17	1.72632	0.311	0.054	2.56807e-12
Akap12	11	8.36391e-17	3.41823	0.082	0.004	2.59725e-12
Gm15834	11	9.12944e-17	4.01402	0.066	0.003	2.83497e-12
Cldn34c1	11	9.13905e-17	3.01166	0.082	0.004	2.83795e-12
Sytl1	11	9.46793e-17	3.93003	0.066	0.003	2.94007e-12
Hebp2	11	9.63425e-17	3.05925	0.115	0.009	2.99172e-12
Abraxas1	11	9.69973e-17	1.87026	0.246	0.036	3.01206e-12
Serbp1	11	1.14931e-16	0.905283	1	0.855	3.56896e-12
Ssna1	11	1.29784e-16	1.43876	0.852	0.354	4.03019e-12
Impdh2	11	1.31326e-16	1.65733	0.754	0.32	4.07806e-12
Nedd1	11	1.43688e-16	1.46114	0.443	0.099	4.46193e-12
Tbc1d31	11	1.4423e-16	1.35183	0.426	0.091	4.47879e-12
Flywch1	11	1.50683e-16	2.25198	0.41	0.089	4.67916e-12
Ccdc112	11	1.63631e-16	1.78735	0.262	0.041	5.08123e-12
Gpn1	11	1.68583e-16	1.24564	0.525	0.13	5.235e-12
Cenpc1	11	1.78927e-16	1.89701	0.475	0.114	5.55621e-12
Eif1ad	11	1.80727e-16	1.30441	0.787	0.297	5.61211e-12
Gbp4	11	1.83479e-16	2.94615	0.148	0.015	5.69757e-12
Syne1	11	1.9038e-16	2.43422	0.279	0.046	5.91188e-12
Cmtm4	11	2.02742e-16	1.81084	0.311	0.056	6.29575e-12
Ssrp1	11	2.24611e-16	1.4902	0.852	0.425	6.97484e-12
Adgrg1	11	2.30365e-16	3.69811	0.23	0.034	7.15352e-12
Dpy30	11	2.36518e-16	1.62899	0.754	0.333	7.3446e-12
AC161165.6	11	2.64273e-16	4.123	0.082	0.005	8.20648e-12
Trim28	11	2.80378e-16	1.38974	0.803	0.308	8.70658e-12
Rbmx2	11	2.94283e-16	1.67444	0.475	0.115	9.13836e-12
Gm26847	11	3.12274e-16	3.56038	0.082	0.005	9.69705e-12
Mthfd1	11	3.30201e-16	1.86369	0.377	0.08	1.02537e-11
Casp3	11	3.35543e-16	1.51531	0.672	0.21	1.04196e-11
Zcwpw1	11	3.3606e-16	1.86464	0.148	0.015	1.04357e-11
Klrb1f	11	3.48031e-16	4.62621	0.098	0.007	1.08074e-11
Nemp1	11	3.69735e-16	1.43279	0.361	0.071	1.14814e-11
Nsmce4a	11	4.02644e-16	1.31423	0.852	0.371	1.25033e-11
Hist1h4i	11	4.28517e-16	1.76243	0.525	0.145	1.33067e-11
Pcbp3	11	4.38157e-16	2.82914	0.115	0.009	1.36061e-11
Endod1	11	4.48075e-16	1.30799	0.492	0.121	1.39141e-11
Tmem44	11	4.69681e-16	4.65769	0.066	0.003	1.4585e-11
Skp2	11	4.73875e-16	1.54829	0.311	0.056	1.47152e-11
St6galnac3	11	4.97684e-16	4.43528	0.066	0.003	1.54546e-11
Cenpo	11	5.16263e-16	1.76592	0.246	0.037	1.60315e-11
Rcc1l	11	5.31344e-16	1.56615	0.344	0.067	1.64998e-11
Trpm1	11	5.33467e-16	4.22012	0.066	0.003	1.65657e-11
Arhgef40	11	5.3843e-16	2.45069	0.197	0.025	1.67199e-11
Grap	11	5.84404e-16	2.09137	0.377	0.082	1.81475e-11
Bahcc1	11	5.8909e-16	2.80149	0.164	0.018	1.8293e-11
Ace	11	6.53037e-16	2.98513	0.148	0.015	2.02787e-11
Nup35	11	6.77973e-16	2.09895	0.295	0.052	2.10531e-11
Hp1bp3	11	7.11814e-16	1.75326	0.885	0.412	2.2104e-11
Lsm3	11	7.5557e-16	1.56588	0.803	0.365	2.34627e-11
Hist1h4c	11	7.72971e-16	2.20861	0.246	0.038	2.40031e-11
Atp8b1	11	8.70501e-16	4.33111	0.115	0.009	2.70317e-11
Gle1	11	9.36143e-16	1.13586	0.525	0.131	2.907e-11
Rhno1	11	9.50252e-16	1.38079	0.459	0.108	2.95082e-11
Sox13	11	1.06331e-15	6.37682	0.049	0.002	3.30191e-11
Gatm	11	1.06943e-15	1.40288	0.541	0.153	3.32092e-11
Dhx29	11	1.07075e-15	1.38099	0.475	0.116	3.325e-11
9430015G10Rik	11	1.08463e-15	1.7825	0.164	0.018	3.3681e-11
Acacb	11	1.17124e-15	4.06901	0.049	0.002	3.63704e-11
Fam216a	11	1.23941e-15	2.04319	0.262	0.042	3.84873e-11
Slc39a10	11	1.47557e-15	2.23898	0.492	0.129	4.58209e-11
Pabpc4	11	1.48826e-15	1.25422	0.508	0.128	4.62151e-11
Tspan6	11	1.58644e-15	7.32476	0.033	0.001	4.92637e-11
Adh1	11	1.6038e-15	5.88963	0.033	0.001	4.98027e-11
Mrpl49	11	1.61813e-15	1.59502	0.508	0.133	5.02479e-11
Ptprr	11	1.62134e-15	4.81036	0.033	0.001	5.03475e-11
Samd12	11	1.62134e-15	5.6969	0.033	0.001	5.03475e-11
Lrig1	11	1.63907e-15	5.83136	0.033	0.001	5.08981e-11
Fam181b	11	1.63907e-15	5.53305	0.033	0.001	5.08981e-11
Klhl23	11	1.657e-15	5.62079	0.033	0.001	5.14547e-11
Slc26a10	11	1.657e-15	4.66551	0.033	0.001	5.14547e-11
Akap6	11	1.657e-15	5.66031	0.033	0.001	5.14547e-11
Actr6	11	1.6735e-15	1.38303	0.426	0.096	5.19672e-11
Nxt1	11	1.76172e-15	1.67105	0.656	0.226	5.47068e-11
Apobec3	11	1.83749e-15	1.70514	0.689	0.241	5.70595e-11
Plscr2	11	1.90385e-15	3.55606	0.098	0.007	5.91203e-11
Ptprm	11	1.93798e-15	4.41056	0.082	0.005	6.01801e-11
Tns2	11	2.08753e-15	4.00973	0.131	0.013	6.48241e-11
Ndnf	11	2.14619e-15	1.81295	0.23	0.034	6.66455e-11
Xrcc2	11	2.17245e-15	3.43265	0.115	0.01	6.7461e-11
Btg1	11	2.21852e-15	-1.90425	0.869	0.944	6.88917e-11
Fam212b	11	2.35628e-15	4.0408	0.066	0.003	7.31695e-11
Nop58	11	2.59448e-15	1.35586	0.754	0.287	8.05665e-11
Negr1	11	2.69051e-15	3.99235	0.066	0.003	8.35483e-11
Nup62	11	2.71645e-15	1.37981	0.607	0.18	8.4354e-11
Amot	11	2.7552e-15	2.86577	0.115	0.01	8.55572e-11
Anapc15	11	2.75749e-15	1.50817	0.672	0.231	8.56284e-11
Pxylp1	11	2.89319e-15	2.2348	0.164	0.019	8.98422e-11
Nudt1	11	2.90295e-15	1.49621	0.361	0.073	9.01454e-11
Il1rl1	11	2.92922e-15	2.05565	0.23	0.035	9.0961e-11
Exosc9	11	3.06003e-15	1.24911	0.639	0.179	9.50232e-11
Poc5	11	3.06144e-15	1.45818	0.295	0.053	9.50669e-11
Bzw2	11	3.06603e-15	1.37416	0.541	0.154	9.52095e-11
Prdx5	11	3.07342e-15	-1.89222	0.918	0.912	9.54389e-11
Ank	11	3.10611e-15	1.3651	0.656	0.209	9.64541e-11
Smc1a	11	3.59096e-15	1.45235	0.869	0.435	1.1151e-10
Prmt7	11	3.79021e-15	1.18839	0.475	0.115	1.17698e-10
Alg6	11	3.8525e-15	1.59122	0.246	0.039	1.19632e-10
Rfc1	11	3.91615e-15	1.61502	0.705	0.271	1.21608e-10
Zbtb32	11	4.12646e-15	2.73369	0.131	0.013	1.28139e-10
Ncaph2	11	4.28519e-15	1.40907	0.754	0.293	1.33068e-10
Golm1	11	4.48931e-15	1.49362	0.443	0.107	1.39406e-10
Srpk1	11	4.77472e-15	1.33536	0.77	0.272	1.48269e-10
Gm10053	11	4.91239e-15	1.65407	0.262	0.043	1.52544e-10
Slfn9	11	5.12019e-15	2.02138	0.328	0.066	1.58997e-10
Slc25a26	11	5.16267e-15	1.86788	0.246	0.04	1.60317e-10
Kank3	11	5.25666e-15	2.16467	0.426	0.106	1.63235e-10
Tnfrsf10b	11	5.42677e-15	4.61842	0.082	0.005	1.68518e-10
Hacd1	11	5.42996e-15	1.32573	0.393	0.086	1.68617e-10
Nudcd2	11	5.51529e-15	1.37571	0.721	0.275	1.71266e-10
Mthfd2	11	5.54164e-15	1.14086	0.607	0.179	1.72085e-10
Rdx	11	6.28075e-15	1.52735	0.852	0.422	1.95036e-10
Tubd1	11	6.48581e-15	2.2108	0.197	0.027	2.01404e-10
Mxra7	11	6.54689e-15	3.67927	0.082	0.005	2.03301e-10
Paics	11	6.62631e-15	1.5533	0.754	0.326	2.05767e-10
Msrb3	11	6.80866e-15	3.25171	0.082	0.005	2.11429e-10
Larp7	11	6.92607e-15	1.49795	0.705	0.259	2.15075e-10
Mcl1	11	7.01125e-15	-1.42532	0.951	0.975	2.1772e-10
Zfp961	11	7.0623e-15	1.8971	0.197	0.027	2.19306e-10
Smc6	11	7.16601e-15	1.48325	0.852	0.433	2.22526e-10
Ier3	11	7.21055e-15	-2.09489	0.475	0.814	2.23909e-10
Anapc5	11	7.32942e-15	1.35703	0.852	0.443	2.276e-10
Pcp4l1	11	7.36963e-15	2.39419	0.164	0.019	2.28849e-10
Tln2	11	9.24656e-15	3.29361	0.098	0.007	2.87134e-10
Phf6	11	9.55049e-15	1.68701	0.41	0.095	2.96571e-10
Pstk	11	9.58706e-15	1.28012	0.361	0.075	2.97707e-10
Cdt1	11	9.95337e-15	1.5878	0.492	0.138	3.09082e-10
Sacs	11	1.08852e-14	1.4421	0.328	0.066	3.38017e-10
Sh2d1b1	11	1.13019e-14	1.91287	0.426	0.11	3.50958e-10
Mboat1	11	1.14238e-14	1.86281	0.279	0.05	3.54742e-10
Gm30978	11	1.14349e-14	3.35309	0.066	0.003	3.55087e-10
Tnfsf10	11	1.24493e-14	3.7043	0.148	0.017	3.86589e-10
Tpm1	11	1.37159e-14	1.27589	0.623	0.202	4.25919e-10
Vegfb	11	1.45424e-14	1.5549	0.393	0.091	4.51586e-10
Mri1	11	1.48472e-14	1.44318	0.541	0.157	4.61051e-10
Mfge8	11	1.49901e-14	1.87939	0.443	0.118	4.65487e-10
Frk	11	1.57171e-14	4.09176	0.049	0.002	4.88064e-10
Mprip	11	1.69588e-14	1.32366	0.738	0.257	5.26623e-10
Exosc7	11	1.7182e-14	1.58812	0.607	0.192	5.33552e-10
Nasp	11	1.71847e-14	1.68855	0.721	0.325	5.33635e-10
Anapc11	11	1.77551e-14	1.31112	0.82	0.392	5.51349e-10
Tonsl	11	2.03422e-14	2.95541	0.082	0.005	6.31687e-10
Pcyox1l	11	2.05731e-14	1.62121	0.213	0.032	6.38855e-10
Mzt1	11	2.12587e-14	1.10706	0.639	0.191	6.60145e-10
Cdkn2aipnl	11	2.15338e-14	1.15043	0.492	0.126	6.68688e-10
Mrps22	11	2.26218e-14	1.3364	0.475	0.121	7.02475e-10
Upb1	11	2.26726e-14	3.84413	0.131	0.013	7.04053e-10
Ctdspl	11	2.2713e-14	1.21855	0.41	0.095	7.05307e-10
Spaca9	11	2.31412e-14	2.93591	0.246	0.043	7.18604e-10
Tmem201	11	2.40179e-14	2.11733	0.18	0.024	7.45827e-10
Ubr7	11	2.45262e-14	1.38062	0.508	0.135	7.61612e-10
Ap1s3	11	2.50058e-14	1.74463	0.295	0.056	7.76505e-10
Pelp1	11	2.54188e-14	1.23788	0.475	0.121	7.89331e-10
Hnrnpu	11	2.5778e-14	1.05893	1	0.831	8.00483e-10
Ints7	11	2.72881e-14	1.37337	0.426	0.102	8.47377e-10
Alg3	11	2.73034e-14	1.30288	0.361	0.077	8.47852e-10
Haus8	11	2.86382e-14	0.965082	0.59	0.168	8.89303e-10
Phtf1	11	2.88293e-14	1.05222	0.361	0.076	8.95235e-10
Zfp422	11	3.09364e-14	1.46719	0.475	0.122	9.60668e-10
Fh1	11	3.12245e-14	1.12167	0.82	0.322	9.69614e-10
Galnt10	11	3.27975e-14	1.35236	0.525	0.143	1.01846e-09
1110004E09Rik	11	3.32681e-14	1.26678	0.361	0.077	1.03307e-09
Zfpm1	11	3.45778e-14	3.58266	0.164	0.021	1.07374e-09
Nxt2	11	3.4783e-14	1.65861	0.361	0.079	1.08012e-09
Meox1	11	3.54486e-14	4.3513	0.082	0.005	1.10078e-09
Hdgfl3	11	3.57205e-14	4.30764	0.066	0.003	1.10923e-09
Cyr61	11	3.8942e-14	6.77435	0.066	0.003	1.20927e-09
Stk39	11	4.12269e-14	2.70145	0.115	0.01	1.28022e-09
BC052040	11	4.1314e-14	2.23571	0.131	0.013	1.28292e-09
Chn2	11	4.20103e-14	2.0775	0.246	0.042	1.30455e-09
Kpnb1	11	4.2174e-14	1.22227	0.852	0.407	1.30963e-09
Afdn	11	4.3539e-14	2.41152	0.623	0.202	1.35202e-09
Spry1	11	4.54507e-14	3.68806	0.115	0.011	1.41138e-09
Dnah8	11	4.94106e-14	3.42146	0.066	0.003	1.53435e-09
Polr2b	11	5.02528e-14	0.94986	0.607	0.179	1.5605e-09
Slco2b1	11	5.06532e-14	2.28432	0.377	0.09	1.57293e-09
Thoc3	11	5.11261e-14	1.57092	0.656	0.214	1.58762e-09
Cpne8	11	5.28075e-14	2.96666	0.164	0.021	1.63983e-09
Ryk	11	5.39614e-14	3.25753	0.115	0.011	1.67566e-09
Selp	11	5.82778e-14	5.3443	0.131	0.014	1.8097e-09
BC035044	11	5.84348e-14	2.45967	0.213	0.033	1.81457e-09
Ppat	11	6.07508e-14	1.65847	0.328	0.069	1.8865e-09
Nup93	11	6.39318e-14	1.122	0.541	0.152	1.98527e-09
Rnf219	11	6.65064e-14	1.88615	0.279	0.052	2.06522e-09
Serpinb6b	11	6.94771e-14	2.44603	0.098	0.008	2.15747e-09
Terf1	11	7.17098e-14	1.55786	0.426	0.107	2.2268e-09
Npc2	11	7.3499e-14	-1.03662	0.951	0.978	2.28236e-09
Ankrd54	11	7.40688e-14	1.52093	0.393	0.093	2.30006e-09
Gstz1	11	7.76649e-14	1.76533	0.279	0.053	2.41173e-09
Uaca	11	7.94558e-14	4.49989	0.148	0.018	2.46734e-09
Plekhh3	11	8.5678e-14	2.14957	0.164	0.021	2.66056e-09
Hdgf	11	8.65182e-14	0.996675	0.984	0.667	2.68665e-09
Mfsd10	11	8.97622e-14	1.33836	0.705	0.268	2.78739e-09
Apip	11	9.85194e-14	1.28839	0.623	0.197	3.05932e-09
Arap3	11	1.01939e-13	2.8311	0.246	0.045	3.16551e-09
Tppp	11	1.02005e-13	3.60373	0.082	0.006	3.16756e-09
Casp8ap2	11	1.05547e-13	1.06034	0.639	0.197	3.27756e-09
Tuba1a	11	1.06439e-13	1.95393	0.82	0.414	3.30523e-09
Fads3	11	1.10033e-13	2.33414	0.148	0.017	3.41685e-09
Itgb3bp	11	1.11562e-13	1.97995	0.377	0.089	3.46432e-09
Sema4c	11	1.14411e-13	2.76998	0.164	0.021	3.55279e-09
Gcdh	11	1.17983e-13	1.30596	0.311	0.063	3.66373e-09
Stap2	11	1.20952e-13	4.89729	0.049	0.002	3.75593e-09
Msh5	11	1.21278e-13	1.69016	0.295	0.059	3.76604e-09
Rif1	11	1.22209e-13	1.74201	0.492	0.142	3.79496e-09
Suz12	11	1.29427e-13	1.22724	0.754	0.307	4.01908e-09
Tmem238	11	1.29685e-13	1.35785	0.426	0.107	4.02712e-09
Tfpi2	11	1.32323e-13	4.84328	0.049	0.002	4.10903e-09
Zdhhc2	11	1.34031e-13	4.02177	0.049	0.002	4.16206e-09
Cks1brt	11	1.3576e-13	4.7186	0.049	0.002	4.21577e-09
Maoa	11	1.36548e-13	1.74016	0.262	0.048	4.24023e-09
Smim5	11	1.3776e-13	2.22473	0.246	0.044	4.27786e-09
Lck	11	1.39286e-13	3.40242	0.049	0.002	4.32524e-09
Pde5a	11	1.42369e-13	2.20017	0.131	0.014	4.42098e-09
Mmgt1	11	1.43778e-13	1.11979	0.426	0.106	4.46475e-09
Fbxo45	11	1.51835e-13	1.16255	0.393	0.092	4.71495e-09
Ccdc88c	11	1.62104e-13	1.64996	0.393	0.096	5.03381e-09
Zadh2	11	1.65347e-13	1.36664	0.377	0.087	5.13452e-09
Prkar2a	11	1.70532e-13	1.16303	0.689	0.241	5.29552e-09
Myg1	11	1.71675e-13	1.23149	0.607	0.189	5.33102e-09
Nop16	11	1.72066e-13	1.15037	0.607	0.186	5.34317e-09
Itgam	11	1.74489e-13	-1.54313	0.77	0.919	5.41841e-09
Hist1h4b	11	1.77405e-13	2.95292	0.066	0.004	5.50895e-09
4930524J08Rik	11	1.791e-13	2.13275	0.148	0.017	5.56158e-09
Sptbn1	11	1.7937e-13	2.59906	0.803	0.335	5.56997e-09
Gm27029	11	1.81807e-13	2.36578	0.098	0.008	5.64566e-09
Kti12	11	1.86947e-13	1.58326	0.426	0.105	5.80526e-09
Ppp5c	11	1.9447e-13	1.55086	0.557	0.175	6.03887e-09
A430105I19Rik	11	1.98183e-13	4.14592	0.082	0.006	6.15419e-09
Ptpn14	11	2.03593e-13	6.50511	0.033	0.001	6.32216e-09
Snai2	11	2.03593e-13	7.42473	0.033	0.001	6.32216e-09
Plp2	11	2.03898e-13	1.36156	0.836	0.458	6.33164e-09
Vangl1	11	2.07419e-13	6.00405	0.033	0.001	6.44098e-09
Ankrd29	11	2.07419e-13	6.04887	0.033	0.001	6.44098e-09
Arhgef28	11	2.09358e-13	6.08323	0.033	0.001	6.5012e-09
Ccdc85c	11	2.11316e-13	5.88808	0.033	0.001	6.56199e-09
Qpct	11	2.125e-13	1.87241	0.443	0.122	6.59876e-09
Junb	11	2.12502e-13	-1.72534	0.82	0.942	6.59881e-09
Fam69b	11	2.13291e-13	5.939	0.033	0.001	6.62333e-09
Apln	11	2.13291e-13	5.47261	0.033	0.001	6.62333e-09
Nexn	11	2.13291e-13	4.28607	0.033	0.001	6.62333e-09
Spaar	11	2.13291e-13	5.71377	0.033	0.001	6.62333e-09
Asap3	11	2.15284e-13	5.57383	0.033	0.001	6.68523e-09
Hes2	11	2.17296e-13	5.08993	0.033	0.001	6.7477e-09
D630045J12Rik	11	2.19326e-13	4.98861	0.033	0.001	6.81074e-09
Rnf149	11	2.21555e-13	-2.00272	0.738	0.872	6.87993e-09
Hoxa3	11	2.23443e-13	5.04453	0.033	0.001	6.93857e-09
4930488N15Rik	11	2.23443e-13	4.28947	0.033	0.001	6.93857e-09
BC051537	11	2.23443e-13	3.46387	0.033	0.001	6.93857e-09
Pmm1	11	2.30377e-13	1.51483	0.344	0.075	7.1539e-09
Dph7	11	2.32174e-13	1.68187	0.23	0.038	7.20969e-09
Rbbp4	11	2.44148e-13	1.26767	0.869	0.44	7.58152e-09
Acadl	11	2.44998e-13	1.3075	0.738	0.293	7.60793e-09
Cadm3	11	2.45599e-13	4.01677	0.082	0.006	7.6266e-09
Mgl2	11	2.46162e-13	1.39558	0.279	0.055	7.64407e-09
Gna11	11	2.82898e-13	1.91065	0.344	0.078	8.78483e-09
Arhgap5	11	2.91707e-13	1.40465	0.59	0.19	9.05838e-09
Cbx1	11	2.96853e-13	1.19195	0.803	0.338	9.21818e-09
Blnk	11	3.00765e-13	1.43183	0.541	0.17	9.33966e-09
Set	11	3.16503e-13	1.13643	0.951	0.765	9.82838e-09
Numa1	11	3.22887e-13	1.0038	0.787	0.3	1.00266e-08
Naa40	11	3.31881e-13	1.46861	0.41	0.104	1.03059e-08
Coq6	11	3.39949e-13	1.37203	0.295	0.059	1.05564e-08
Eng	11	3.48493e-13	3.90997	0.41	0.111	1.08217e-08
Dhrs4	11	3.93175e-13	1.28754	0.623	0.208	1.22093e-08
Ncs1	11	4.009e-13	2.4107	0.148	0.018	1.24491e-08
Metrn	11	4.07153e-13	1.33659	0.377	0.089	1.26433e-08
Hat1	11	4.18353e-13	1.70802	0.623	0.243	1.29911e-08
Dus4l	11	4.33053e-13	2.08054	0.148	0.018	1.34476e-08
Brip1os	11	4.36968e-13	1.17294	0.59	0.184	1.35692e-08
Pycrl	11	4.39562e-13	1.24563	0.393	0.095	1.36497e-08
Mpp6	11	4.46332e-13	1.74363	0.738	0.344	1.38599e-08
2810455O05Rik	11	5.06296e-13	3.56505	0.066	0.004	1.5722e-08
Nptxr	11	5.08667e-13	3.82452	0.066	0.004	1.57956e-08
Wdr62	11	5.09361e-13	1.96121	0.197	0.03	1.58172e-08
Guf1	11	5.13137e-13	1.193	0.377	0.087	1.59344e-08
Myo19	11	5.15961e-13	2.97506	0.098	0.008	1.60221e-08
Telo2	11	5.19706e-13	1.39639	0.344	0.077	1.61384e-08
Osbpl5	11	5.20686e-13	3.62623	0.066	0.004	1.61689e-08
Rbm10	11	5.2494e-13	1.50923	0.41	0.103	1.63009e-08
D6Wsu163e	11	5.26255e-13	1.18328	0.41	0.101	1.63418e-08
Ppp1r7	11	5.91519e-13	1.17701	0.721	0.269	1.83684e-08
Cep76	11	6.05845e-13	1.15829	0.213	0.034	1.88133e-08
Mum1	11	6.15905e-13	1.39835	0.492	0.142	1.91257e-08
Chp2	11	6.18824e-13	2.98417	0.197	0.032	1.92163e-08
Pla2g16	11	6.20608e-13	1.8314	0.377	0.095	1.92717e-08
Zbtb12	11	6.5263e-13	1.79714	0.197	0.03	2.02661e-08
Hnrnpa1	11	6.53307e-13	1.10715	0.918	0.667	2.02871e-08
E2f6	11	6.73584e-13	1.36108	0.311	0.065	2.09168e-08
Sept6	11	6.85282e-13	1.38591	0.393	0.096	2.12801e-08
Bgn	11	6.97544e-13	3.98466	0.148	0.019	2.16608e-08
Alg8	11	7.04125e-13	1.52853	0.328	0.073	2.18652e-08
Snrpe	11	7.10388e-13	0.847378	0.951	0.829	2.20597e-08
Hint1	11	7.42929e-13	0.964662	0.967	0.865	2.30702e-08
Rhoj	11	7.61365e-13	3.85392	0.164	0.023	2.36427e-08
Cep70	11	7.78704e-13	1.57907	0.262	0.05	2.41811e-08
Rpp40	11	8.03285e-13	1.71123	0.23	0.04	2.49444e-08
Hecw2	11	8.34947e-13	6.6302	0.049	0.002	2.59276e-08
Enpp6	11	8.4504e-13	5.08739	0.049	0.002	2.6241e-08
Nudc	11	8.5201e-13	1.3861	0.836	0.526	2.64575e-08
Maz	11	8.52824e-13	1.33335	0.738	0.319	2.64827e-08
2610318N02Rik	11	8.75834e-13	3.26197	0.115	0.012	2.71973e-08
AC126280.1	11	8.76042e-13	4.94183	0.049	0.002	2.72037e-08
Aimp2	11	8.89023e-13	1.26747	0.541	0.166	2.76068e-08
Sh2d3c	11	8.99095e-13	2.73631	0.279	0.057	2.79196e-08
Wdr86	11	9.13625e-13	4.07878	0.049	0.002	2.83708e-08
Bicd1	11	9.13625e-13	4.27472	0.049	0.002	2.83708e-08
Smad5	11	9.54528e-13	1.65007	0.492	0.144	2.96409e-08
Patz1	11	9.56189e-13	1.12269	0.328	0.072	2.96925e-08
Gar1	11	9.6556e-13	1.41246	0.541	0.169	2.99835e-08
Slc13a3	11	9.6643e-13	2.29226	0.246	0.046	3.00105e-08
Med19	11	1.02078e-12	1.23641	0.541	0.163	3.16983e-08
Nudt5	11	1.06196e-12	1.42655	0.574	0.193	3.29771e-08
Slc52a3	11	1.06293e-12	3.37715	0.115	0.012	3.30073e-08
Hist2h2be	11	1.10373e-12	1.9703	0.18	0.027	3.42742e-08
Ndufa4	11	1.11101e-12	0.925584	0.934	0.796	3.45002e-08
Ahcy	11	1.11363e-12	2.10069	0.148	0.018	3.45816e-08
Ift27	11	1.13208e-12	1.35688	0.475	0.133	3.51545e-08
Lin54	11	1.1672e-12	1.10031	0.59	0.189	3.62452e-08
Btbd11	11	1.19399e-12	2.17977	0.115	0.012	3.7077e-08
Hnrnpab	11	1.25868e-12	1.02306	0.967	0.73	3.90858e-08
Sfxn1	11	1.26738e-12	1.02859	0.623	0.204	3.9356e-08
Pnn	11	1.3675e-12	1.17485	0.803	0.348	4.2465e-08
Lifr	11	1.36856e-12	1.2102	0.689	0.247	4.24978e-08
Coq7	11	1.384e-12	1.60841	0.492	0.152	4.29773e-08
Tyrobp	11	1.42407e-12	-0.917781	0.885	0.974	4.42216e-08
Pms2	11	1.4358e-12	1.91558	0.23	0.041	4.45858e-08
Sf3a1	11	1.43588e-12	1.07431	0.656	0.217	4.45885e-08
Zeb2	11	1.46122e-12	-1.25179	0.852	0.97	4.53753e-08
Ybx1	11	1.47944e-12	0.710164	1	0.956	4.59412e-08
Ap1ar	11	1.48255e-12	1.09821	0.574	0.179	4.60377e-08
Lrrc1	11	1.51486e-12	3.81299	0.066	0.004	4.7041e-08
Ccdc77	11	1.5262e-12	1.60662	0.213	0.036	4.73932e-08
Yod1	11	1.58119e-12	1.37635	0.344	0.078	4.91006e-08
Ndufb11	11	1.6514e-12	0.866306	0.984	0.749	5.1281e-08
Oxct1	11	1.66183e-12	1.25294	0.787	0.353	5.16048e-08
Ppp2r1b	11	1.74723e-12	1.42676	0.361	0.086	5.42566e-08
4930503L19Rik	11	1.79598e-12	1.03119	0.426	0.111	5.57705e-08
Snn	11	1.85625e-12	4.50462	0.082	0.006	5.76422e-08
Serpinb9	11	1.867e-12	2.04798	0.197	0.032	5.7976e-08
Ppwd1	11	1.87307e-12	1.57767	0.443	0.121	5.81644e-08
Lrrc8a	11	1.90803e-12	1.69339	0.508	0.15	5.925e-08
Tmem107	11	2.0097e-12	1.67123	0.246	0.046	6.24071e-08
Cryl1	11	2.01556e-12	1.44623	0.508	0.149	6.25892e-08
Yes1	11	2.09141e-12	3.38815	0.082	0.006	6.49445e-08
Vrk1	11	2.14297e-12	1.55401	0.705	0.283	6.65455e-08
C1qtnf12	11	2.18122e-12	1.65755	0.295	0.063	6.77334e-08
Zmynd19	11	2.29154e-12	1.32336	0.279	0.056	7.11592e-08
Diras2	11	2.39852e-12	3.12677	0.082	0.006	7.44812e-08
Atp5j	11	2.48525e-12	0.706143	0.984	0.857	7.71745e-08
Chst7	11	2.55589e-12	3.4542	0.148	0.02	7.93681e-08
Copz2	11	2.59532e-12	2.12485	0.213	0.037	8.05926e-08
Cpsf1	11	2.61016e-12	1.07224	0.426	0.109	8.10533e-08
Wbp11	11	2.71229e-12	1.12855	0.902	0.427	8.42247e-08
Dnaaf2	11	2.811e-12	2.3533	0.115	0.012	8.729e-08
Arl2bp	11	2.81462e-12	1.07252	0.59	0.196	8.74023e-08
Espl1	11	2.83565e-12	1.2663	0.426	0.115	8.80553e-08
Lipt2	11	2.86318e-12	2.09306	0.197	0.032	8.89105e-08
Atr	11	3.12356e-12	1.35432	0.393	0.101	9.69958e-08
Gm379	11	3.15994e-12	6.79063	0.016	0	9.81257e-08
Cytl1	11	3.15994e-12	8.81281	0.016	0	9.81257e-08
Gm44296	11	3.15994e-12	6.99376	0.016	0	9.81257e-08
Hoxa2	11	3.15994e-12	6.85061	0.016	0	9.81257e-08
Hoxa9	11	3.15994e-12	6.72016	0.016	0	9.81257e-08
1700040L08Rik	11	3.15994e-12	6.86532	0.016	0	9.81257e-08
Gm15624	11	3.15994e-12	6.74415	0.016	0	9.81257e-08
Sspn	11	3.15994e-12	6.91454	0.016	0	9.81257e-08
Lrp3	11	3.15994e-12	8.36972	0.016	0	9.81257e-08
Gm36745	11	3.15994e-12	6.84705	0.016	0	9.81257e-08
Cldn7	11	3.15994e-12	6.80469	0.016	0	9.81257e-08
Wscd1	11	3.15994e-12	6.66409	0.016	0	9.81257e-08
Rps6kl1	11	3.15994e-12	6.64242	0.016	0	9.81257e-08
Gm36756	11	3.15994e-12	6.97292	0.016	0	9.81257e-08
Acr	11	3.15994e-12	6.64935	0.016	0	9.81257e-08
Ece2	11	3.15994e-12	6.65617	0.016	0	9.81257e-08
Hgd	11	3.15994e-12	6.74329	0.016	0	9.81257e-08
Robo1	11	3.15994e-12	6.74644	0.016	0	9.81257e-08
Kcnj15	11	3.15994e-12	6.91742	0.016	0	9.81257e-08
Ubash3a	11	3.15994e-12	6.7378	0.016	0	9.81257e-08
Ccdc68	11	3.15994e-12	7.67376	0.016	0	9.81257e-08
Nr5a2	11	3.21267e-12	6.33461	0.016	0	9.97632e-08
Spta1	11	3.21267e-12	6.08328	0.016	0	9.97632e-08
Skida1	11	3.21267e-12	6.0507	0.016	0	9.97632e-08
Gm13594	11	3.21267e-12	5.85237	0.016	0	9.97632e-08
Scn3a	11	3.21267e-12	5.61575	0.016	0	9.97632e-08
Tyro3	11	3.21267e-12	6.45995	0.016	0	9.97632e-08
Wfdc3	11	3.21267e-12	5.19782	0.016	0	9.97632e-08
Cdh4	11	3.21267e-12	6.58975	0.016	0	9.97632e-08
Shroom2	11	3.21267e-12	6.4945	0.016	0	9.97632e-08
Usp51	11	3.21267e-12	5.89719	0.016	0	9.97632e-08
Gm38246	11	3.21267e-12	6.59167	0.016	0	9.97632e-08
Rhbg	11	3.21267e-12	6.07865	0.016	0	9.97632e-08
Efna3	11	3.21267e-12	6.57285	0.016	0	9.97632e-08
Slc44a3	11	3.21267e-12	6.3509	0.016	0	9.97632e-08
9530052C20Rik	11	3.21267e-12	6.19237	0.016	0	9.97632e-08
Erich3	11	3.21267e-12	4.11429	0.016	0	9.97632e-08
Hpdl	11	3.21267e-12	5.60877	0.016	0	9.97632e-08
Megf6	11	3.21267e-12	5.47674	0.016	0	9.97632e-08
Dgki	11	3.21267e-12	6.21479	0.016	0	9.97632e-08
Trbv20	11	3.21267e-12	5.88516	0.016	0	9.97632e-08
Gm26748	11	3.21267e-12	6.28501	0.016	0	9.97632e-08
Gm44199	11	3.21267e-12	5.53932	0.016	0	9.97632e-08
Six5	11	3.21267e-12	6.59544	0.016	0	9.97632e-08
A930016O22Rik	11	3.21267e-12	6.14808	0.016	0	9.97632e-08
Gm36584	11	3.21267e-12	5.95071	0.016	0	9.97632e-08
Gm31045	11	3.21267e-12	6.5145	0.016	0	9.97632e-08
Nwd1	11	3.21267e-12	6.52687	0.016	0	9.97632e-08
F2rl3	11	3.21267e-12	6.39204	0.016	0	9.97632e-08
Podnl1	11	3.21267e-12	6.13646	0.016	0	9.97632e-08
Erc2	11	3.21267e-12	6.3373	0.016	0	9.97632e-08
Pdgfd	11	3.21267e-12	6.31366	0.016	0	9.97632e-08
Ubtfl1	11	3.21267e-12	5.17399	0.016	0	9.97632e-08
Olfr898	11	3.21267e-12	6.42672	0.016	0	9.97632e-08
Exph5	11	3.21267e-12	5.5551	0.016	0	9.97632e-08
Gm17120	11	3.21267e-12	6.43644	0.016	0	9.97632e-08
Gm20390	11	3.21267e-12	6.09103	0.016	0	9.97632e-08
Ppp1r1b	11	3.21267e-12	5.90159	0.016	0	9.97632e-08
Gcm2	11	3.21267e-12	5.84959	0.016	0	9.97632e-08
F12	11	3.21267e-12	6.57806	0.016	0	9.97632e-08
Gm4524	11	3.21267e-12	6.53905	0.016	0	9.97632e-08
Gm9968	11	3.21267e-12	5.83633	0.016	0	9.97632e-08
Gm5678	11	3.21267e-12	6.48812	0.016	0	9.97632e-08
B3galt5	11	3.21267e-12	6.62485	0.016	0	9.97632e-08
Zfp13	11	3.21267e-12	6.01901	0.016	0	9.97632e-08
Slc44a4	11	3.21267e-12	6.29792	0.016	0	9.97632e-08
0610012D04Rik	11	3.21267e-12	6.14124	0.016	0	9.97632e-08
A830019P07Rik	11	3.21267e-12	6.26432	0.016	0	9.97632e-08
Pla2g7	11	3.26278e-12	-2.01703	0.541	0.788	1.01319e-07
Cep78	11	3.30082e-12	1.36564	0.279	0.057	1.025e-07
Mgp	11	3.31102e-12	5.32409	0.066	0.004	1.02817e-07
Ecsit	11	3.33956e-12	1.35988	0.377	0.093	1.03703e-07
Arpc5l	11	3.56477e-12	1.1732	0.803	0.362	1.10697e-07
Idi1	11	3.6981e-12	0.730884	0.41	0.104	1.14837e-07
Tcaf1	11	3.70727e-12	4.92704	0.066	0.004	1.15122e-07
Cad	11	3.93474e-12	1.82322	0.246	0.047	1.22185e-07
Hist1h4a	11	4.01405e-12	2.48703	0.131	0.016	1.24648e-07
St3gal6	11	4.09792e-12	2.86257	0.18	0.028	1.27253e-07
Pls3	11	4.37925e-12	2.5396	0.311	0.076	1.35989e-07
Dis3	11	4.38409e-12	1.34328	0.279	0.057	1.36139e-07
Orc1	11	4.58439e-12	3.32757	0.066	0.004	1.42359e-07
4930432K21Rik	11	4.62504e-12	4.59571	0.049	0.002	1.43621e-07
Rfc2	11	4.6359e-12	1.63484	0.656	0.289	1.43959e-07
Clec2i	11	4.64769e-12	1.35428	0.361	0.09	1.44325e-07
Ankrd13b	11	4.66007e-12	2.76064	0.115	0.012	1.44709e-07
Ncl	11	4.69923e-12	1.01416	1	0.827	1.45925e-07
Mrps10	11	4.76486e-12	1.36711	0.59	0.196	1.47963e-07
Dkc1	11	4.76805e-12	1.49501	0.443	0.127	1.48062e-07
Cbfa2t3	11	4.84103e-12	1.23938	0.639	0.25	1.50329e-07
Mageh1	11	5.00488e-12	4.16879	0.049	0.002	1.55417e-07
Thap12	11	5.0115e-12	1.08125	0.508	0.151	1.55622e-07
Rnaseh2a	11	5.01355e-12	1.17593	0.557	0.18	1.55686e-07
A430110L20Rik	11	5.11891e-12	3.61889	0.049	0.002	1.58958e-07
4933404O12Rik	11	5.13956e-12	2.97081	0.082	0.006	1.59599e-07
Sv2b	11	5.14782e-12	4.11831	0.049	0.002	1.59855e-07
Tex30	11	5.2697e-12	1.30868	0.41	0.109	1.6364e-07
Smpd4	11	5.46312e-12	1.17705	0.328	0.075	1.69646e-07
Clec4d	11	5.54405e-12	-2.33247	0.393	0.749	1.72159e-07
Asap2	11	5.56692e-12	1.59853	0.197	0.032	1.72869e-07
Atpif1	11	5.71585e-12	0.89441	0.951	0.847	1.77494e-07
Lrrc75a	11	5.8514e-12	1.96213	0.164	0.023	1.81704e-07
Ipo11	11	5.87756e-12	1.52229	0.443	0.125	1.82516e-07
Smarcd1	11	5.88652e-12	1.23781	0.426	0.113	1.82794e-07
Pdik1l	11	5.89639e-12	1.45355	0.344	0.085	1.83101e-07
Luzp1	11	5.94602e-12	1.2264	0.689	0.251	1.84642e-07
Rbmx	11	6.01721e-12	1.5696	0.393	0.104	1.86852e-07
Vkorc1	11	6.08405e-12	1.36891	0.557	0.186	1.88928e-07
Rpusd4	11	6.10206e-12	1.13899	0.393	0.1	1.89487e-07
Xrcc1	11	6.38137e-12	0.806791	0.41	0.106	1.98161e-07
Twsg1	11	6.48392e-12	1.49527	0.279	0.058	2.01345e-07
Ctcf	11	6.55171e-12	1.28381	0.803	0.397	2.0345e-07
Deaf1	11	6.63136e-12	1.4616	0.328	0.077	2.05924e-07
Pdzd11	11	7.13705e-12	1.37508	0.623	0.219	2.21627e-07
Faf1	11	8.00193e-12	0.949577	0.656	0.231	2.48484e-07
Map3k6	11	8.07362e-12	3.24832	0.197	0.034	2.5071e-07
Sema3g	11	8.15412e-12	6.48414	0.033	0.001	2.5321e-07
Sigirr	11	8.20103e-12	2.04323	0.197	0.033	2.54667e-07
Hoxb3os	11	8.28771e-12	6.27739	0.033	0.001	2.57358e-07
Fjx1	11	8.3553e-12	5.56415	0.033	0.001	2.59457e-07
Fkbp3	11	8.3657e-12	1.27574	0.77	0.386	2.5978e-07
Ric3	11	8.42344e-12	5.51776	0.033	0.001	2.61573e-07
Gm29776	11	8.49212e-12	5.28288	0.033	0.001	2.63706e-07
Exog	11	8.59762e-12	2.27385	0.148	0.02	2.66982e-07
Cldn11	11	8.70146e-12	4.32495	0.033	0.001	2.70207e-07
BC051077	11	8.70146e-12	5.03206	0.033	0.001	2.70207e-07
Enpp5	11	8.70146e-12	4.75329	0.033	0.001	2.70207e-07
Wdr31	11	8.77236e-12	4.87444	0.033	0.001	2.72408e-07
Bbs12	11	9.09623e-12	2.88975	0.115	0.013	2.82465e-07
Smyd2	11	9.11808e-12	1.7497	0.279	0.06	2.83144e-07
Nup85	11	9.24236e-12	1.22723	0.41	0.111	2.87003e-07
Maged1	11	9.29261e-12	2.06721	0.295	0.068	2.88563e-07
E2f2	11	9.34824e-12	1.39397	0.393	0.105	2.90291e-07
Tcp1	11	9.52699e-12	0.98181	0.934	0.606	2.95842e-07
Slc20a2	11	9.58538e-12	1.29808	0.279	0.059	2.97655e-07
Gtf3a	11	9.62499e-12	1.00063	0.672	0.232	2.98885e-07
Terf2	11	1.00839e-11	1.03521	0.443	0.122	3.13134e-07
Rras2	11	1.01788e-11	2.3999	0.18	0.029	3.16081e-07
Zfp324	11	1.02873e-11	2.29958	0.131	0.016	3.19452e-07
Sult1a1	11	1.03239e-11	2.29779	0.328	0.083	3.20589e-07
Mpzl1	11	1.03416e-11	3.15742	0.115	0.013	3.21136e-07
Aldoa	11	1.03989e-11	-1.2684	0.869	0.95	3.22918e-07
Usp37	11	1.06136e-11	0.94919	0.508	0.151	3.29583e-07
Retsat	11	1.06758e-11	1.15839	0.279	0.059	3.31516e-07
Fbxo3	11	1.07104e-11	1.49446	0.557	0.188	3.32591e-07
Afap1l1	11	1.12327e-11	3.001	0.131	0.016	3.48808e-07
Gm4316	11	1.19534e-11	3.23172	0.066	0.004	3.71188e-07
AC140186.1	11	1.20535e-11	3.28958	0.066	0.004	3.74298e-07
Sparc	11	1.20902e-11	4.39089	0.246	0.053	3.75439e-07
Nfkbia	11	1.22214e-11	-2.34176	0.803	0.892	3.79512e-07
Kat7	11	1.23506e-11	0.972041	0.574	0.185	3.83524e-07
Prps1	11	1.27369e-11	1.32209	0.426	0.117	3.95519e-07
Agap2	11	1.27894e-11	2.3999	0.115	0.013	3.97149e-07
Yars	11	1.31175e-11	1.48287	0.377	0.097	4.07337e-07
Ttll12	11	1.3209e-11	1.63247	0.311	0.073	4.10179e-07
Lilr4b	11	1.37579e-11	-1.73147	0.656	0.832	4.27225e-07
Tceal9	11	1.41673e-11	1.03283	0.836	0.389	4.39938e-07
Tpmt	11	1.47462e-11	2.17887	0.213	0.039	4.57913e-07
Nme7	11	1.49022e-11	1.31766	0.279	0.059	4.62759e-07
Retnla	11	1.51262e-11	1.33878	0.197	0.035	4.69714e-07
Erh	11	1.51487e-11	1.26415	0.869	0.524	4.70412e-07
Cd59a	11	1.5158e-11	3.46277	0.197	0.035	4.70703e-07
Nmt2	11	1.52475e-11	1.04973	0.525	0.159	4.73481e-07
Gkap1	11	1.58911e-11	1.63769	0.295	0.068	4.93465e-07
Nccrp1	11	1.63399e-11	1.80565	0.115	0.013	5.07404e-07
Alkbh8	11	1.64263e-11	1.42397	0.311	0.072	5.10086e-07
Isoc1	11	1.65852e-11	1.33292	0.377	0.098	5.15019e-07
Pcna-ps2	11	1.69815e-11	2.84341	0.098	0.01	5.27327e-07
Dag1	11	1.71004e-11	1.36235	0.541	0.171	5.31018e-07
Nfia	11	1.72299e-11	2.31194	0.311	0.077	5.35041e-07
Fam118b	11	1.78519e-11	1.15449	0.475	0.143	5.54356e-07
Supt3	11	1.78582e-11	1.69686	0.279	0.06	5.54551e-07
Ptk2	11	1.83094e-11	2.54001	0.262	0.057	5.68562e-07
Tbl3	11	1.83772e-11	1.04701	0.443	0.122	5.70668e-07
Grwd1	11	1.89402e-11	1.55482	0.295	0.066	5.88149e-07
Nup50	11	1.90224e-11	1.13822	0.689	0.257	5.90703e-07
Tmem97	11	1.92573e-11	1.15595	0.443	0.127	5.97997e-07
Herc3	11	1.96537e-11	0.814961	0.328	0.076	6.10307e-07
Cldn5	11	1.97161e-11	7.92549	0.066	0.004	6.12244e-07
Nxpe2	11	1.97928e-11	5.34193	0.049	0.002	6.14627e-07
Sgf29	11	1.98491e-11	1.47728	0.443	0.131	6.16374e-07
Cdk2ap1	11	1.99964e-11	1.28295	0.803	0.383	6.20949e-07
Arhgef5	11	2.01115e-11	5.29885	0.049	0.002	6.24521e-07
Tubb2a	11	2.01393e-11	1.45854	0.803	0.391	6.25384e-07
Ndufaf2	11	2.0148e-11	1.31014	0.525	0.173	6.25656e-07
Tbccd1	11	2.08318e-11	1.1495	0.311	0.072	6.46891e-07
Xpo1	11	2.11657e-11	1.03397	0.754	0.329	6.57259e-07
Slf1	11	2.12433e-11	1.2769	0.295	0.066	6.59667e-07
Tagln2	11	2.22351e-11	0.953788	0.984	0.91	6.90467e-07
Flnb	11	2.27902e-11	1.3658	0.262	0.055	7.07704e-07
Zfp142	11	2.28727e-11	1.2093	0.295	0.066	7.10265e-07
Slc10a6	11	2.29079e-11	4.56539	0.066	0.004	7.1136e-07
Ccdc170	11	2.29695e-11	4.37135	0.049	0.002	7.13272e-07
Smarcc1	11	2.30789e-11	1.18128	0.672	0.259	7.16668e-07
Cd55	11	2.32819e-11	3.93274	0.066	0.004	7.22973e-07
Tpd52	11	2.41454e-11	-1.30482	0.787	0.889	7.49786e-07
1700001O22Rik	11	2.42209e-11	4.16463	0.049	0.002	7.5213e-07
Mrpl18	11	2.65134e-11	1.41175	0.803	0.474	8.23321e-07
Ddb1	11	2.68435e-11	1.08404	0.836	0.383	8.33571e-07
Dzip3	11	2.77064e-11	1.39917	0.23	0.044	8.60367e-07
Rcn2	11	2.7995e-11	0.983853	0.689	0.249	8.69329e-07
Aph1b	11	2.81947e-11	1.51258	0.295	0.067	8.75529e-07
Cltb	11	2.9752e-11	1.09237	0.787	0.342	9.23888e-07
Ogfod3	11	3.04855e-11	1.48167	0.279	0.061	9.46667e-07
Nop14	11	3.061e-11	0.986055	0.623	0.208	9.50533e-07
Taf1	11	3.07031e-11	0.835567	0.689	0.242	9.53424e-07
Odf2	11	3.08032e-11	1.09978	0.59	0.197	9.56532e-07
Ppp1r13b	11	3.12146e-11	2.20357	0.311	0.078	9.69307e-07
Rasal2	11	3.12734e-11	3.13531	0.18	0.03	9.71133e-07
G3bp1	11	3.13487e-11	1.02988	0.951	0.57	9.73471e-07
Ccdc167	11	3.26505e-11	1.38283	0.393	0.106	1.0139e-06
Hspa14	11	3.32834e-11	1.18778	0.721	0.304	1.03355e-06
Zfand4	11	3.3362e-11	2.39979	0.131	0.017	1.03599e-06
Pithd1	11	3.42077e-11	0.909782	0.508	0.151	1.06225e-06
Cd14	11	3.45891e-11	-2.3441	0.607	0.814	1.0741e-06
Ddx27	11	3.50215e-11	1.15588	0.607	0.209	1.08752e-06
Ddx20	11	3.50335e-11	1.13903	0.311	0.072	1.08789e-06
Mast2	11	3.59113e-11	1.24626	0.361	0.093	1.11515e-06
Tcerg1	11	3.61923e-11	1.03353	0.787	0.341	1.12388e-06
Tmem70	11	3.64168e-11	0.885086	0.475	0.139	1.13085e-06
Coil	11	3.68799e-11	2.26074	0.213	0.04	1.14523e-06
Osgepl1	11	3.76336e-11	2.01137	0.18	0.03	1.16863e-06
Ywhah	11	3.77726e-11	0.891799	0.967	0.758	1.17295e-06
Car5b	11	3.79183e-11	1.11278	0.377	0.098	1.17748e-06
Ftl1	11	3.83579e-11	-0.969944	1	0.996	1.19113e-06
Kifap3	11	3.93905e-11	1.23887	0.443	0.131	1.22319e-06
Rrp36	11	4.17068e-11	1.29838	0.492	0.157	1.29512e-06
Fmr1	11	4.1884e-11	1.29994	0.623	0.234	1.30062e-06
Cnot10	11	4.26075e-11	0.815045	0.541	0.169	1.32309e-06
Col4a1	11	4.29258e-11	5.49065	0.18	0.032	1.33297e-06
Tshz1	11	4.30214e-11	1.14776	0.361	0.093	1.33594e-06
Aes	11	4.35518e-11	1.04759	0.918	0.677	1.35241e-06
Ms4a6d	11	4.42468e-11	-1.71589	0.623	0.835	1.374e-06
Rnf181	11	4.45327e-11	0.822672	0.656	0.224	1.38287e-06
Cdc23	11	4.6211e-11	1.67511	0.311	0.075	1.43499e-06
Kat2a	11	4.77706e-11	1.06728	0.426	0.118	1.48342e-06
Zhx3	11	4.78756e-11	2.65153	0.197	0.036	1.48668e-06
Thbs1	11	4.84563e-11	-2.94309	0.344	0.662	1.50471e-06
Fam111a	11	4.89628e-11	1.23711	0.852	0.498	1.52044e-06
Fgfr1	11	4.95569e-11	1.58957	0.393	0.117	1.53889e-06
Nemp2	11	5.0471e-11	1.31071	0.18	0.029	1.56728e-06
Rps20	11	5.08759e-11	0.614465	0.984	0.982	1.57985e-06
Dnmt3a	11	5.27418e-11	1.30329	0.639	0.249	1.63779e-06
Jpt1	11	5.48474e-11	1.12889	0.869	0.785	1.70318e-06
Kcnq1	11	5.63506e-11	3.95881	0.066	0.005	1.74986e-06
Scoc	11	5.65875e-11	0.964913	0.459	0.134	1.75721e-06
Wtip	11	5.67392e-11	1.87694	0.148	0.021	1.76192e-06
Wdr12	11	5.79109e-11	1.56232	0.426	0.126	1.79831e-06
Spink2	11	5.79288e-11	2.64599	0.18	0.031	1.79886e-06
Upf3b	11	5.97843e-11	0.871529	0.623	0.213	1.85648e-06
Cstb	11	6.00254e-11	-1.47278	0.836	0.938	1.86397e-06
Cdk4	11	6.10307e-11	1.23539	0.721	0.36	1.89519e-06
Anapc1	11	6.29316e-11	1.10372	0.623	0.226	1.95421e-06
Hira	11	6.3267e-11	0.831933	0.41	0.111	1.96463e-06
Nop56	11	6.34321e-11	1.39159	0.656	0.265	1.96976e-06
Paip2b	11	6.36339e-11	1.65574	0.23	0.045	1.97602e-06
Slc12a2	11	6.40271e-11	2.56503	0.131	0.017	1.98823e-06
B3galnt1	11	6.42998e-11	2.10447	0.262	0.059	1.9967e-06
Usp46	11	6.61411e-11	1.972	0.23	0.045	2.05388e-06
Ddah2	11	6.83828e-11	2.29818	0.246	0.053	2.12349e-06
Eogt	11	6.89137e-11	1.66132	0.246	0.051	2.13998e-06
Dbr1	11	7.02788e-11	1.01711	0.344	0.086	2.18237e-06
Cinp	11	7.07482e-11	1.03477	0.508	0.16	2.19694e-06
Itpripl1	11	7.14158e-11	1.14796	0.475	0.146	2.21767e-06
Mbip	11	7.32218e-11	1.17151	0.393	0.107	2.27376e-06
Gnl3l	11	7.41742e-11	1.02714	0.361	0.093	2.30333e-06
Ppp1r18os	11	7.42147e-11	2.15865	0.148	0.021	2.30459e-06
Kiz	11	7.47582e-11	2.04553	0.279	0.063	2.32147e-06
Pak4	11	7.52996e-11	1.27757	0.328	0.081	2.33828e-06
Ptrh2	11	7.57249e-11	1.33635	0.492	0.166	2.35149e-06
Plek	11	7.72229e-11	-1.81489	0.721	0.843	2.398e-06
2410015M20Rik	11	7.75226e-11	0.834883	0.951	0.63	2.40731e-06
Fam57a	11	7.76435e-11	2.46096	0.115	0.014	2.41106e-06
Usp10	11	7.84134e-11	0.962802	0.41	0.114	2.43497e-06
Spata7	11	7.8727e-11	1.20877	0.197	0.035	2.44471e-06
Fgfr1op	11	7.97293e-11	0.897202	0.426	0.12	2.47583e-06
Nfyb	11	8.11509e-11	1.0434	0.574	0.198	2.51998e-06
Agmo	11	8.21966e-11	1.94134	0.164	0.026	2.55245e-06
Supt16	11	8.32866e-11	1.08087	0.869	0.436	2.5863e-06
Thop1	11	8.3398e-11	1.28143	0.311	0.075	2.58976e-06
Dusp19	11	8.41722e-11	2.51248	0.164	0.026	2.6138e-06
Haus7	11	8.57282e-11	1.3296	0.377	0.102	2.66212e-06
Cactin	11	8.9169e-11	1.34531	0.377	0.1	2.76897e-06
Wasf2	11	9.16501e-11	0.9714	1	0.694	2.84601e-06
Taco1	11	9.30281e-11	2.05757	0.148	0.021	2.8888e-06
BC049715	11	9.4048e-11	2.99523	0.049	0.003	2.92047e-06
Cspp1	11	9.50027e-11	1.27568	0.557	0.191	2.95012e-06
Pard6a	11	9.51303e-11	1.119	0.311	0.074	2.95408e-06
Brd9	11	9.51879e-11	1.56064	0.623	0.238	2.95587e-06
Zbtb45	11	9.60649e-11	0.920568	0.344	0.086	2.9831e-06
Med9	11	9.71045e-11	1.22559	0.574	0.196	3.01538e-06
Dbt	11	9.83287e-11	1.74298	0.328	0.085	3.0534e-06
Snrpd2	11	9.94337e-11	0.850214	0.951	0.701	3.08771e-06
Gne	11	1.04917e-10	2.70616	0.18	0.031	3.25798e-06
Tfam	11	1.06677e-10	1.15676	0.492	0.155	3.31263e-06
Nol6	11	1.07557e-10	0.975218	0.377	0.099	3.33996e-06
Tufm	11	1.10294e-10	1.1766	0.59	0.204	3.42497e-06
A630089N07Rik	11	1.10984e-10	2.07024	0.098	0.01	3.44637e-06
Elof1	11	1.12824e-10	1.00633	0.836	0.444	3.50353e-06
Gng11	11	1.13344e-10	4.05083	0.344	0.102	3.51967e-06
Fkbp4	11	1.18153e-10	1.23605	0.705	0.299	3.669e-06
Sms	11	1.19921e-10	1.24527	0.672	0.286	3.7239e-06
Mafb	11	1.23804e-10	-1.82961	0.557	0.825	3.84449e-06
Naxe	11	1.24069e-10	1.1173	0.672	0.274	3.85271e-06
Npm1	11	1.25443e-10	0.983538	0.934	0.894	3.89538e-06
Gadd45gip1	11	1.36703e-10	1.03613	0.77	0.34	4.24503e-06
Gins4	11	1.37171e-10	1.33175	0.492	0.16	4.25956e-06
Rad51c	11	1.39037e-10	2.55132	0.098	0.01	4.31751e-06
Gfi1b	11	1.39401e-10	2.33707	0.098	0.01	4.32882e-06
Hoxd3os1	11	1.4476e-10	4.40146	0.033	0.001	4.49524e-06
Gm13889	11	1.4476e-10	3.92697	0.033	0.001	4.49524e-06
Spats2l	11	1.45807e-10	4.67918	0.033	0.001	4.52774e-06
Tnik	11	1.45807e-10	5.7925	0.033	0.001	4.52774e-06
Ints1	11	1.47837e-10	0.952077	0.492	0.151	4.59079e-06
Lrrc36	11	1.47922e-10	4.8598	0.033	0.001	4.59344e-06
Spaca1	11	1.48991e-10	4.92679	0.033	0.001	4.62663e-06
Ret	11	1.50068e-10	4.76139	0.033	0.001	4.66006e-06
Tex15	11	1.50068e-10	4.71016	0.033	0.001	4.66006e-06
Efemp1	11	1.50068e-10	3.74121	0.033	0.001	4.66006e-06
Mlf1	11	1.53343e-10	3.05237	0.033	0.001	4.76177e-06
Tmem229b	11	1.53542e-10	1.37827	0.393	0.111	4.76793e-06
Dbil5	11	1.54451e-10	4.80356	0.033	0.001	4.79616e-06
Dclk2	11	1.55566e-10	4.32173	0.033	0.001	4.83078e-06
Rnf183	11	1.55566e-10	4.06094	0.033	0.001	4.83078e-06
Mtfmt	11	1.56473e-10	1.41112	0.262	0.058	4.85897e-06
Asb3	11	1.58342e-10	1.29426	0.328	0.083	4.91698e-06
Cfap36	11	1.62756e-10	0.827194	0.607	0.211	5.05407e-06
Itfg2	11	1.65999e-10	1.23314	0.246	0.051	5.15477e-06
Angel1	11	1.68335e-10	2.77545	0.082	0.007	5.22729e-06
Faap100	11	1.6889e-10	0.731088	0.443	0.127	5.24455e-06
Gfm1	11	1.71476e-10	0.979699	0.475	0.145	5.32485e-06
Wdr77	11	1.73559e-10	0.943425	0.393	0.11	5.38952e-06
Nsd2	11	1.74666e-10	1.42009	0.672	0.319	5.42391e-06
Casp7	11	1.77177e-10	1.74323	0.311	0.078	5.50186e-06
Orc2	11	1.838e-10	0.953807	0.459	0.139	5.70755e-06
Mars2	11	1.87509e-10	1.48503	0.164	0.026	5.82271e-06
Prmt3	11	1.87787e-10	1.11812	0.426	0.125	5.83135e-06
Pspc1	11	1.894e-10	0.63184	0.574	0.188	5.88144e-06
Kctd17	11	1.89563e-10	1.42738	0.311	0.077	5.88651e-06
Alkbh1	11	1.89789e-10	1.84549	0.459	0.138	5.89353e-06
Plcg1	11	1.90147e-10	2.49197	0.18	0.032	5.90462e-06
Pole3	11	1.9147e-10	0.860081	0.623	0.218	5.94573e-06
Baz1b	11	1.97787e-10	0.873558	0.836	0.405	6.14189e-06
Uck1	11	1.99127e-10	1.20677	0.377	0.103	6.18351e-06
Calcrl	11	2.01393e-10	2.03952	0.344	0.094	6.25386e-06
Adsl	11	2.04644e-10	1.22743	0.443	0.132	6.35482e-06
Enoph1	11	2.04983e-10	0.897175	0.426	0.123	6.36532e-06
Ubqln2	11	2.05657e-10	0.935223	0.59	0.198	6.38625e-06
Ppfibp1	11	2.08972e-10	1.636	0.426	0.134	6.48921e-06
Gpn2	11	2.09166e-10	1.51678	0.377	0.106	6.49522e-06
Ankrd52	11	2.10789e-10	1.85339	0.279	0.065	6.54563e-06
Bank1	11	2.11153e-10	2.19268	0.148	0.022	6.55692e-06
Tdp2	11	2.11401e-10	1.0242	0.377	0.105	6.56464e-06
Znhit6	11	2.13207e-10	1.4047	0.393	0.115	6.62073e-06
Paxip1	11	2.14158e-10	1.11107	0.377	0.106	6.65025e-06
Tmem176a	11	2.18538e-10	0.885094	0.705	0.303	6.78627e-06
Emilin2	11	2.23144e-10	-1.52446	0.721	0.83	6.9293e-06
Srsf1	11	2.23746e-10	1.094	0.721	0.316	6.94797e-06
Smchd1	11	2.31248e-10	0.982503	0.869	0.492	7.18095e-06
Rpl12	11	2.37518e-10	0.654565	1	0.937	7.37565e-06
Exosc1	11	2.40015e-10	1.35935	0.508	0.168	7.45317e-06
Nek8	11	2.43177e-10	1.97966	0.115	0.014	7.55138e-06
Utp20	11	2.43455e-10	1.16177	0.361	0.097	7.56e-06
Ptp4a3	11	2.4381e-10	1.78523	0.475	0.149	7.57102e-06
Srgn	11	2.55928e-10	-1.53648	0.967	0.949	7.94734e-06
Arpp19	11	2.57603e-10	0.965288	0.934	0.719	7.99935e-06
Abi2	11	2.58872e-10	1.25903	0.361	0.1	8.03874e-06
Inip	11	2.62738e-10	1.30768	0.443	0.138	8.15881e-06
Adgrg5	11	2.71041e-10	1.84192	0.164	0.027	8.41665e-06
Wdr92	11	2.79185e-10	0.991617	0.262	0.058	8.66952e-06
Fstl1	11	2.80227e-10	3.5678	0.098	0.011	8.70189e-06
Yap1	11	2.82058e-10	4.40725	0.049	0.003	8.75874e-06
Pdcd2	11	2.84082e-10	0.948117	0.492	0.155	8.82159e-06
Tlr2	11	2.89429e-10	-2.72956	0.41	0.674	8.98764e-06
Omp	11	2.94407e-10	3.54103	0.049	0.003	9.14222e-06
Bcs1l	11	2.99676e-10	1.54362	0.213	0.042	9.30583e-06
Snapc2	11	3.01036e-10	1.07155	0.311	0.077	9.34806e-06
Rmi1	11	3.01592e-10	1.04658	0.443	0.133	9.36534e-06
Fabp4	11	3.02499e-10	5.37724	0.41	0.146	9.39352e-06
Tex9	11	3.06378e-10	2.15531	0.098	0.011	9.51395e-06
Cxcl2	11	3.20367e-10	-3.52159	0.475	0.692	9.94836e-06
Elovl6	11	3.28816e-10	1.89414	0.164	0.027	1.02107e-05
Rem1	11	3.35673e-10	2.33302	0.115	0.014	1.04237e-05
Abhd17c	11	3.3797e-10	0.804617	0.459	0.138	1.0495e-05
Phka2	11	3.38688e-10	1.28059	0.492	0.163	1.05173e-05
Nav2	11	3.39964e-10	1.47826	0.295	0.074	1.05569e-05
Ddx1	11	3.48343e-10	0.995462	0.639	0.238	1.08171e-05
Ncapg2	11	3.54596e-10	1.24463	0.508	0.181	1.10113e-05
Slc25a24	11	3.56125e-10	0.77183	0.721	0.284	1.10588e-05
Nol11	11	3.69285e-10	0.984291	0.541	0.185	1.14674e-05
Gm12184	11	3.74626e-10	2.10868	0.131	0.018	1.16333e-05
Me2	11	3.74944e-10	1.2834	0.623	0.255	1.16431e-05
Gpr180	11	3.75539e-10	1.34562	0.377	0.108	1.16616e-05
Zc3h7b	11	3.77563e-10	1.46668	0.279	0.066	1.17245e-05
Snap47	11	3.80024e-10	2.04528	0.213	0.044	1.18009e-05
Rpf1	11	3.8094e-10	1.07082	0.639	0.241	1.18293e-05
Prpf19	11	3.88097e-10	0.980482	0.689	0.281	1.20516e-05
Rpl36a-ps1	11	3.88159e-10	0.9813	0.492	0.156	1.20535e-05
Ccr1	11	3.98638e-10	-1.93298	0.508	0.736	1.23789e-05
Oat	11	4.02855e-10	0.954735	0.852	0.419	1.25098e-05
Pfas	11	4.06893e-10	1.73984	0.213	0.043	1.26353e-05
Pparg	11	4.19076e-10	1.89635	0.279	0.068	1.30136e-05
Eef1akmt1	11	4.19337e-10	0.852755	0.607	0.212	1.30217e-05
Gnpda2	11	4.21621e-10	1.30379	0.459	0.142	1.30926e-05
Slbp	11	4.22851e-10	1.25197	0.754	0.374	1.31308e-05
Uchl3	11	4.26592e-10	1.2217	0.623	0.247	1.3247e-05
Hmbs	11	4.27682e-10	1.0826	0.541	0.184	1.32808e-05
Btbd17	11	4.35584e-10	3.25782	0.098	0.011	1.35262e-05
Kcne3	11	4.5202e-10	1.74675	0.18	0.032	1.40366e-05
Dctd	11	4.53288e-10	2.53496	0.082	0.008	1.40759e-05
Nfatc3	11	4.62008e-10	0.922825	0.689	0.279	1.43467e-05
Pkm	11	4.70493e-10	-1.02604	0.951	0.969	1.46102e-05
Lztfl1	11	4.77142e-10	0.91612	0.557	0.189	1.48167e-05
Clic1	11	4.80277e-10	0.691074	0.984	0.918	1.4914e-05
Slc30a4	11	4.8812e-10	1.78686	0.23	0.049	1.51576e-05
Tsn	11	4.88391e-10	0.895014	0.885	0.53	1.5166e-05
Thoc7	11	4.90126e-10	1.08133	0.82	0.472	1.52199e-05
Srsf3	11	4.92866e-10	0.767781	0.984	0.839	1.5305e-05
Ccdc107	11	4.93402e-10	1.45634	0.574	0.204	1.53216e-05
Snrpb	11	4.96189e-10	0.765624	0.934	0.798	1.54082e-05
Trp53	11	5.03646e-10	1.05838	0.689	0.274	1.56397e-05
Rpsa	11	5.12087e-10	0.631822	1	0.983	1.59018e-05
Socs2	11	5.16142e-10	2.57915	0.23	0.051	1.60278e-05
Sh3rf1	11	5.22882e-10	2.94307	0.164	0.028	1.62371e-05
Nudcd1	11	5.2935e-10	1.24746	0.246	0.054	1.64379e-05
Hnrnpul1	11	5.38664e-10	0.809069	0.918	0.5	1.67271e-05
Golim4	11	5.39568e-10	1.08308	0.426	0.13	1.67552e-05
Txnl4a	11	5.42668e-10	1.10118	0.607	0.243	1.68515e-05
Ints10	11	5.43291e-10	0.835103	0.377	0.104	1.68708e-05
Iars	11	5.44176e-10	0.74652	0.492	0.156	1.68983e-05
Apmap	11	5.46247e-10	1.11815	0.525	0.18	1.69626e-05
Msr1	11	5.49407e-10	-1.97457	0.459	0.726	1.70607e-05
Dchs1	11	5.61514e-10	3.62586	0.082	0.008	1.74367e-05
Srsf7	11	5.70531e-10	1.01782	0.869	0.558	1.77167e-05
Faap24	11	5.72727e-10	1.58892	0.262	0.06	1.77849e-05
Hdac10	11	5.84369e-10	1.69411	0.213	0.043	1.81464e-05
Bckdhb	11	5.85163e-10	1.63053	0.148	0.023	1.81711e-05
Cdan1	11	5.86607e-10	1.48548	0.23	0.048	1.82159e-05
Kdm8	11	5.90283e-10	3.09279	0.066	0.005	1.83301e-05
Cyb5b	11	6.10156e-10	0.931658	0.754	0.307	1.89472e-05
Tbc1d7	11	6.10297e-10	1.62212	0.262	0.061	1.89516e-05
Elp3	11	6.1854e-10	1.353	0.328	0.089	1.92075e-05
Ipo7	11	6.18551e-10	0.933755	0.721	0.295	1.92079e-05
Osgep	11	6.19335e-10	1.02969	0.77	0.364	1.92322e-05
Slc7a5	11	6.19336e-10	0.868579	0.311	0.078	1.92322e-05
Lnx2	11	6.29481e-10	2.08218	0.197	0.038	1.95473e-05
Sgsm3	11	6.30552e-10	1.53563	0.213	0.043	1.95805e-05
Ctr9	11	6.31348e-10	0.940292	0.525	0.17	1.96053e-05
Pcbd2	11	6.40658e-10	1.017	0.77	0.367	1.98943e-05
Atad3a	11	6.42537e-10	1.01695	0.426	0.129	1.99527e-05
Ppm1g	11	6.51034e-10	1.10171	0.754	0.356	2.02166e-05
Lancl1	11	6.90436e-10	0.988655	0.311	0.079	2.14401e-05
Apex1	11	6.91547e-10	1.23478	0.574	0.211	2.14746e-05
Trappc12	11	6.97884e-10	0.771666	0.459	0.141	2.16714e-05
Bcl2l13	11	7.0898e-10	1.1873	0.377	0.108	2.20159e-05
Chst15	11	7.1133e-10	3.70811	0.115	0.015	2.20889e-05
Aga	11	7.15292e-10	0.762275	0.557	0.194	2.2212e-05
Eml3	11	7.32942e-10	1.22928	0.41	0.124	2.27601e-05
Ints2	11	7.40287e-10	0.89675	0.344	0.091	2.29881e-05
Dock1	11	7.54145e-10	1.4509	0.459	0.15	2.34185e-05
Prkd2	11	7.54522e-10	2.90228	0.23	0.052	2.34302e-05
Gtf2h3	11	7.54629e-10	1.26454	0.23	0.048	2.34335e-05
Acp1	11	7.57488e-10	0.920685	0.82	0.433	2.35223e-05
5033406O09Rik	11	7.66013e-10	2.56189	0.082	0.008	2.3787e-05
Tecpr1	11	7.74194e-10	2.02386	0.443	0.142	2.4041e-05
2700062C07Rik	11	7.97416e-10	1.02602	0.361	0.098	2.47621e-05
Tmem209	11	8.05951e-10	1.55319	0.344	0.095	2.50272e-05
Pbx3	11	8.26637e-10	1.31307	0.393	0.118	2.56696e-05
Cspg4	11	8.27642e-10	5.51401	0.049	0.003	2.57008e-05
Gpatch1	11	8.3479e-10	1.06101	0.344	0.093	2.59227e-05
Vav2	11	8.37345e-10	1.04198	0.361	0.101	2.60021e-05
Accs	11	8.52353e-10	0.805868	0.295	0.072	2.64681e-05
Mtor	11	8.59589e-10	1.27701	0.459	0.148	2.66928e-05
Msrb1	11	8.62145e-10	-1.74892	0.803	0.815	2.67722e-05
Arl6	11	8.72547e-10	1.38675	0.23	0.049	2.70952e-05
Picalm	11	8.7691e-10	-1.03233	0.869	0.924	2.72307e-05
Wdr48	11	8.89164e-10	1.02009	0.459	0.143	2.76112e-05
Plscr4	11	8.93168e-10	2.22372	0.148	0.024	2.77355e-05
Usp39	11	9.0787e-10	1.00922	0.508	0.171	2.81921e-05
Dhcr24	11	9.286e-10	1.41168	0.213	0.043	2.88358e-05
Pold3	11	9.31377e-10	1.1524	0.541	0.197	2.89221e-05
Cog4	11	9.31626e-10	0.963656	0.393	0.113	2.89298e-05
Dcbld2	11	9.36695e-10	3.20315	0.082	0.008	2.90872e-05
Trmt2b	11	9.45253e-10	1.32178	0.311	0.081	2.93529e-05
Med18	11	9.59722e-10	2.11684	0.148	0.023	2.98022e-05
Kctd9	11	9.59797e-10	1.00774	0.262	0.061	2.98046e-05
Sart3	11	9.61688e-10	0.719082	0.459	0.141	2.98633e-05
Gm20628	11	9.69554e-10	3.14039	0.049	0.003	3.01076e-05
Kdsr	11	9.7267e-10	1.05069	0.393	0.115	3.02043e-05
Irgc1	11	9.79968e-10	4.0207	0.082	0.008	3.04309e-05
Chd1l	11	1.01793e-09	1.07636	0.246	0.055	3.16098e-05
Nme4	11	1.01875e-09	1.35961	0.328	0.089	3.16352e-05
Tbc1d30	11	1.02474e-09	3.38179	0.066	0.005	3.18211e-05
Ttc13	11	1.0443e-09	0.68736	0.459	0.142	3.24286e-05
Cdc27	11	1.04858e-09	1.33743	0.393	0.12	3.25614e-05
Rnaseh2c	11	1.05236e-09	1.18227	0.803	0.464	3.26789e-05
Vac14	11	1.05722e-09	0.980073	0.639	0.245	3.28299e-05
Hoxa7	11	1.06877e-09	4.20873	0.082	0.008	3.31884e-05
Ranbp3	11	1.08747e-09	0.914062	0.508	0.171	3.37692e-05
Fam122b	11	1.09997e-09	1.76241	0.164	0.028	3.41572e-05
Akap5	11	1.10537e-09	2.92752	0.066	0.005	3.4325e-05
Amacr	11	1.1103e-09	1.70647	0.18	0.033	3.4478e-05
Ndufc2	11	1.13782e-09	0.750153	0.967	0.753	3.53328e-05
Gphn	11	1.14026e-09	0.958036	0.295	0.073	3.54084e-05
Ybey	11	1.1568e-09	1.89262	0.197	0.039	3.59221e-05
Myc	11	1.16398e-09	0.874674	0.344	0.095	3.61452e-05
Ndufaf7	11	1.18446e-09	1.01342	0.443	0.14	3.6781e-05
Hsf2bp	11	1.20343e-09	2.5983	0.082	0.008	3.737e-05
Uxs1	11	1.22909e-09	0.812858	0.525	0.177	3.8167e-05
Fcgr1	11	1.2316e-09	-2.65419	0.361	0.658	3.82448e-05
Sun2	11	1.23486e-09	1.19826	0.59	0.229	3.8346e-05
E2f5	11	1.27574e-09	1.06875	0.295	0.074	3.96155e-05
Lrrc49	11	1.28502e-09	1.65281	0.18	0.033	3.99038e-05
Cd300c2	11	1.29012e-09	-1.66947	0.59	0.768	4.00621e-05
4931406P16Rik	11	1.30606e-09	1.91954	0.508	0.185	4.05571e-05
Msl3	11	1.30738e-09	0.800806	0.59	0.211	4.05981e-05
Mkrn2	11	1.30853e-09	1.29773	0.344	0.095	4.06339e-05
Steap3	11	1.3435e-09	1.07756	0.393	0.118	4.17196e-05
Atp23	11	1.34633e-09	2.10686	0.23	0.05	4.18075e-05
Nup133	11	1.35019e-09	1.03177	0.393	0.116	4.19274e-05
Zc3hc1	11	1.37908e-09	1.12739	0.377	0.11	4.28245e-05
Wdr18	11	1.37975e-09	1.12914	0.541	0.193	4.28454e-05
Ube2e2	11	1.38015e-09	1.63623	0.23	0.05	4.28577e-05
Timm22	11	1.38083e-09	0.748856	0.607	0.219	4.28788e-05
Ipo5	11	1.38282e-09	1.06721	0.639	0.259	4.29407e-05
Rcc2	11	1.38402e-09	0.958426	0.721	0.321	4.29779e-05
Atp2a3	11	1.39333e-09	0.870211	0.393	0.115	4.3267e-05
Cenpx	11	1.40717e-09	1.04672	0.803	0.546	4.36968e-05
Shtn1	11	1.40853e-09	0.902225	0.754	0.356	4.37392e-05
Prrc2b	11	1.42034e-09	1.03597	0.59	0.218	4.41057e-05
Nt5m	11	1.44408e-09	1.10406	0.426	0.132	4.48431e-05
Sulf1	11	1.47196e-09	5.23478	0.033	0.001	4.57087e-05
Nkd2	11	1.47196e-09	5.326	0.033	0.001	4.57087e-05
Nhsl1	11	1.48151e-09	4.8656	0.033	0.001	4.60052e-05
Nans	11	1.48321e-09	0.929129	0.787	0.373	4.60583e-05
Akt1s1	11	1.49685e-09	0.986998	0.525	0.18	4.64815e-05
Gm29825	11	1.50078e-09	4.70598	0.033	0.001	4.66037e-05
Elp4	11	1.50129e-09	1.315	0.23	0.05	4.66196e-05
Usp31	11	1.50535e-09	1.023	0.295	0.074	4.67456e-05
Tada1	11	1.50654e-09	1.09251	0.492	0.158	4.67826e-05
Ramp1	11	1.507e-09	1.20562	0.557	0.22	4.67967e-05
Celsr1	11	1.51051e-09	4.49132	0.033	0.001	4.69059e-05
Ccser1	11	1.53015e-09	4.82622	0.033	0.001	4.75158e-05
Mpeg1	11	1.54833e-09	-1.48501	0.738	0.854	4.80802e-05
Prmt1	11	1.54975e-09	1.22662	0.787	0.434	4.81242e-05
Cdkn2a	11	1.55004e-09	3.20891	0.033	0.001	4.81335e-05
Rsf1os2	11	1.55004e-09	3.72038	0.033	0.001	4.81335e-05
Cln6	11	1.55103e-09	0.845543	0.574	0.213	4.81642e-05
Gspt1	11	1.55167e-09	0.915723	0.836	0.463	4.81839e-05
Dnajc2	11	1.5653e-09	1.04282	0.721	0.384	4.86071e-05
Gtf2i	11	1.59411e-09	0.96263	0.557	0.195	4.95019e-05
Irf3	11	1.64169e-09	0.887543	0.59	0.216	5.09794e-05
Mrps27	11	1.67564e-09	0.997413	0.246	0.055	5.20336e-05
0610009O20Rik	11	1.70102e-09	1.11966	0.279	0.068	5.28217e-05
Nqo2	11	1.73004e-09	0.976056	0.459	0.15	5.37229e-05
Il1b	11	1.76237e-09	-4.32701	0.279	0.594	5.47267e-05
Rps17	11	1.80467e-09	0.571895	0.951	0.946	5.60403e-05
Cmss1	11	1.81546e-09	1.11808	0.295	0.074	5.63753e-05
Ints3	11	1.8197e-09	0.910222	0.41	0.123	5.65072e-05
Dpp4	11	1.8206e-09	1.27588	0.295	0.077	5.65352e-05
Ctsf	11	1.82563e-09	2.10079	0.197	0.04	5.66912e-05
Dynlt1f	11	1.84615e-09	1.14382	0.656	0.289	5.73285e-05
Dusp1	11	1.84797e-09	-2.33388	0.672	0.822	5.73849e-05
Proser3	11	1.84968e-09	2.54324	0.082	0.008	5.74382e-05
Bcl9l	11	1.85534e-09	1.52046	0.328	0.091	5.76138e-05
Zfp934	11	1.88011e-09	1.95843	0.131	0.02	5.8383e-05
Rcn1	11	1.90653e-09	3.09705	0.098	0.012	5.92036e-05
Fam102a	11	1.91621e-09	1.45739	0.164	0.029	5.95042e-05
L1cam	11	1.9225e-09	1.13417	0.311	0.083	5.96994e-05
Brix1	11	1.93384e-09	0.95558	0.672	0.286	6.00516e-05
Uchl5	11	1.94491e-09	1.0028	0.672	0.318	6.03952e-05
Batf3	11	1.94556e-09	1.73239	0.426	0.151	6.04155e-05
Ddx39	11	1.96524e-09	1.16216	0.721	0.382	6.10267e-05
Ing1	11	1.98691e-09	0.988992	0.639	0.264	6.16997e-05
Dhdds	11	1.98826e-09	1.02943	0.459	0.147	6.17415e-05
Lst1	11	2.02323e-09	-2.01104	0.525	0.734	6.28274e-05
Zswim3	11	2.0448e-09	1.6669	0.131	0.02	6.34973e-05
Tbc1d19	11	2.05275e-09	1.99484	0.18	0.034	6.3744e-05
Uxt	11	2.06027e-09	0.827859	0.607	0.225	6.39776e-05
Nol7	11	2.12768e-09	0.80768	0.934	0.665	6.60709e-05
Fam193b	11	2.15774e-09	0.913376	0.459	0.147	6.70044e-05
Anapc4	11	2.19005e-09	0.905364	0.574	0.206	6.80076e-05
Zfp282	11	2.19042e-09	1.19953	0.295	0.076	6.80191e-05
Cep68	11	2.22864e-09	1.8175	0.23	0.052	6.92061e-05
Abt1	11	2.27441e-09	0.760587	0.443	0.137	7.06272e-05
Cthrc1	11	2.35166e-09	2.42303	0.049	0.003	7.30262e-05
Thyn1	11	2.35261e-09	0.897294	0.639	0.229	7.30555e-05
Sdc4	11	2.36223e-09	-2.23341	0.459	0.711	7.33543e-05
Sat1	11	2.40679e-09	-1.14914	0.902	0.928	7.47381e-05
Angpt2	11	2.4156e-09	3.19289	0.164	0.03	7.50117e-05
Zfp40	11	2.45748e-09	2.37087	0.115	0.016	7.63122e-05
Thap11	11	2.45921e-09	1.37576	0.525	0.193	7.63657e-05
5730455P16Rik	11	2.48505e-09	1.29118	0.361	0.106	7.71683e-05
2210406O10Rik	11	2.53031e-09	3.70722	0.049	0.003	7.85739e-05
Gmps	11	2.56062e-09	0.890128	0.738	0.313	7.95151e-05
Snrpg	11	2.63217e-09	0.959907	0.918	0.736	8.17368e-05
Pgp	11	2.70485e-09	0.815436	0.738	0.335	8.39938e-05
Eri1	11	2.72147e-09	1.14292	0.672	0.303	8.45097e-05
Tia1	11	2.73743e-09	0.894874	0.59	0.219	8.50053e-05
Abcg2	11	2.75418e-09	2.90076	0.23	0.055	8.55255e-05
Eef1d	11	2.78829e-09	0.930503	0.934	0.716	8.65846e-05
Ftsj1	11	2.81031e-09	1.26935	0.246	0.057	8.72685e-05
Ckb	11	2.81096e-09	1.36887	0.705	0.361	8.72888e-05
Srsf4	11	2.83166e-09	1.05718	0.639	0.25	8.79316e-05
Tmem109	11	2.84341e-09	1.03094	0.77	0.399	8.82964e-05
Npepl1	11	2.93807e-09	1.09719	0.639	0.272	9.12358e-05
Gimap9	11	2.99644e-09	3.55838	0.082	0.009	9.30484e-05
Ddah1	11	3.00513e-09	4.19478	0.066	0.006	9.33182e-05
Utp3	11	3.01199e-09	0.819286	0.82	0.393	9.35313e-05
Nif3l1	11	3.02278e-09	1.33036	0.262	0.064	9.38662e-05
Serhl	11	3.0246e-09	0.779868	0.459	0.146	9.39231e-05
Toe1	11	3.0853e-09	1.20471	0.328	0.091	9.58078e-05
Klk8	11	3.10425e-09	1.92212	0.18	0.035	9.63964e-05
Fcho1	11	3.14682e-09	1.68426	0.197	0.04	9.77181e-05
Atp11c	11	3.16441e-09	0.825757	0.426	0.136	9.82644e-05
Gm46430	11	3.18405e-09	1.83922	0.164	0.029	9.88744e-05
Mettl27	11	3.186e-09	3.21549	0.082	0.009	9.89347e-05
Urm1	11	3.22359e-09	0.88607	0.656	0.261	0.000100102
Iigp1	11	3.25901e-09	3.52555	0.098	0.012	0.000101202
Mrpl10	11	3.32087e-09	0.766562	0.508	0.172	0.000103123
Hist4h4	11	3.33005e-09	2.20059	0.197	0.041	0.000103408
2610020C07Rik	11	3.38721e-09	3.49578	0.082	0.009	0.000105183
Gm4610	11	3.46973e-09	2.46835	0.098	0.012	0.000107745
Mars	11	3.47319e-09	1.25797	0.377	0.115	0.000107853
Hras	11	3.5249e-09	0.99615	0.82	0.41	0.000109459
Commd9	11	3.53223e-09	0.976104	0.557	0.205	0.000109686
Eif2b2	11	3.56077e-09	0.828798	0.689	0.28	0.000110573
Hace1	11	3.61267e-09	1.06231	0.295	0.077	0.000112184
Cc2d2a	11	3.6179e-09	3.1603	0.066	0.006	0.000112347
Tsen34	11	3.69894e-09	1.09113	0.689	0.305	0.000114863
Rad1	11	3.76015e-09	1.55697	0.213	0.046	0.000116764
Bub3	11	3.76724e-09	1.005	0.82	0.513	0.000116984
B4galt4	11	3.78265e-09	1.92165	0.213	0.046	0.000117463
Bola1	11	3.92871e-09	0.96104	0.623	0.24	0.000121998
Mrps30	11	3.9368e-09	1.05353	0.541	0.198	0.00012225
Ywhaq	11	3.937e-09	0.849373	0.918	0.624	0.000122256
Pcna	11	3.94342e-09	1.62433	0.672	0.401	0.000122455
Ap1g2	11	3.96477e-09	0.548035	0.459	0.143	0.000123118
Cyp2s1	11	3.99322e-09	2.05768	0.082	0.009	0.000124002
Ptdss2	11	3.99814e-09	1.18146	0.328	0.091	0.000124154
Slc7a1	11	4.00039e-09	0.731481	0.393	0.118	0.000124224
Bcl7c	11	4.0271e-09	1.0425	0.787	0.382	0.000125053
Eif2b1	11	4.08925e-09	0.943943	0.525	0.189	0.000126983
Fcrls	11	4.09066e-09	2.03747	0.344	0.111	0.000127027
Trim24	11	4.11003e-09	1.36732	0.393	0.122	0.000127629
Gm2415	11	4.17704e-09	2.26696	0.082	0.009	0.00012971
Clec4n	11	4.19602e-09	-3.71255	0.18	0.524	0.000130299
Mtmr9	11	4.22388e-09	1.06429	0.393	0.122	0.000131164
Rbm14	11	4.23096e-09	1.0411	0.41	0.13	0.000131384
Pnpla6	11	4.33737e-09	2.08519	0.279	0.072	0.000134688
Rcan3	11	4.34535e-09	1.23154	0.426	0.139	0.000134936
Zc3h10	11	4.35209e-09	1.00697	0.361	0.106	0.000135145
Edn1	11	4.3908e-09	3.42705	0.082	0.009	0.000136348
Bola3	11	4.46372e-09	1.01145	0.656	0.279	0.000138612
Hist1h4n	11	4.46662e-09	2.11595	0.098	0.012	0.000138702
Bmyc	11	4.46875e-09	0.879555	0.574	0.215	0.000138768
Smyd4	11	4.59389e-09	1.41868	0.164	0.03	0.000142654
Cxxc5	11	4.67295e-09	2.45401	0.131	0.021	0.000145109
Ybx3	11	4.67604e-09	1.18096	0.787	0.46	0.000145205
Alg14	11	4.689e-09	0.967401	0.344	0.098	0.000145608
Slc15a3	11	4.72079e-09	-2.2748	0.443	0.671	0.000146595
Clca3a1	11	4.80882e-09	3.4021	0.098	0.012	0.000149328
Rprd1b	11	4.81104e-09	1.09397	0.492	0.172	0.000149397
Mfn2	11	4.89625e-09	0.72367	0.41	0.126	0.000152043
Fundc2	11	4.97989e-09	0.92075	0.869	0.437	0.000154641
Crtap	11	5.02958e-09	0.731607	0.426	0.136	0.000156183
Cyp20a1	11	5.03808e-09	0.825431	0.557	0.196	0.000156448
Pros1	11	5.07004e-09	0.64872	0.607	0.23	0.00015744
Pop4	11	5.07922e-09	0.951693	0.557	0.205	0.000157725
Brd3	11	5.19285e-09	0.821777	0.557	0.202	0.000161253
Ccdc102a	11	5.2646e-09	1.20313	0.262	0.064	0.000163482
Emc8	11	5.30685e-09	0.832844	0.689	0.295	0.000164794
Trpt1	11	5.34125e-09	2.97317	0.082	0.009	0.000165862
Limk2	11	5.46441e-09	1.1802	0.23	0.052	0.000169686
Mtmr11	11	5.50649e-09	3.25203	0.115	0.017	0.000170993
Odf2l	11	5.5496e-09	0.922046	0.295	0.077	0.000172332
Lsm8	11	5.57467e-09	0.992557	0.754	0.33	0.00017311
Wdr43	11	5.58324e-09	1.07665	0.623	0.251	0.000173376
Magi3	11	5.61749e-09	2.10124	0.197	0.042	0.00017444
Ttll4	11	5.64891e-09	1.14752	0.213	0.046	0.000175416
Cbfb	11	5.7661e-09	0.954547	0.852	0.459	0.000179055
Sept11	11	5.79762e-09	1.11334	0.77	0.413	0.000180033
Serping1	11	5.95682e-09	4.25099	0.049	0.003	0.000184977
Gpatch4	11	5.98167e-09	1.2792	0.361	0.111	0.000185749
Rnf113a2	11	5.99887e-09	1.04081	0.426	0.13	0.000186283
Rbbp8	11	6.12328e-09	1.04913	0.557	0.215	0.000190146
Cdc5l	11	6.22355e-09	0.844404	0.918	0.493	0.00019326
Mamdc2	11	6.26747e-09	1.3781	0.131	0.021	0.000194624
Aamdc	11	6.30721e-09	1.31498	0.361	0.108	0.000195858
Ppan	11	6.34081e-09	1.71376	0.344	0.103	0.000196901
Cnp	11	6.35918e-09	0.796184	0.59	0.218	0.000197472
Fubp3	11	6.36358e-09	0.878396	0.492	0.169	0.000197608
Pate2	11	6.41418e-09	3.7249	0.049	0.003	0.00019918
Sh3d21	11	6.44616e-09	2.73211	0.066	0.006	0.000200173
Parn	11	6.4622e-09	0.986719	0.311	0.084	0.000200671
Tarbp2	11	6.51405e-09	0.993188	0.443	0.145	0.000202281
Rpl28	11	6.55785e-09	0.504794	1	0.969	0.000203641
Smim11	11	6.66884e-09	0.912167	0.869	0.422	0.000207087
Tmtc2	11	6.67976e-09	3.09338	0.098	0.012	0.000207426
Snrnp40	11	6.68381e-09	1.15937	0.639	0.278	0.000207552
Gm17018	11	6.77743e-09	0.860767	0.623	0.238	0.000210459
Fyn	11	6.80575e-09	1.17387	0.574	0.226	0.000211339
Acss1	11	6.96564e-09	1.34648	0.262	0.067	0.000216304
Mta1	11	6.97103e-09	0.799563	0.525	0.183	0.000216472
Clec4b1	11	7.06304e-09	2.08559	0.393	0.144	0.000219329
Hpf1	11	7.11151e-09	1.21645	0.721	0.394	0.000220834
Cep19	11	7.12689e-09	1.08832	0.246	0.059	0.000221311
Tal1	11	7.16397e-09	2.96105	0.098	0.013	0.000222463
Mfap1a	11	7.31104e-09	0.820413	0.475	0.158	0.00022703
Erc1	11	7.40255e-09	1.64888	0.246	0.061	0.000229871
Rpgrip1	11	7.4227e-09	1.27356	0.41	0.134	0.000230497
Mrps26	11	7.42567e-09	1.08923	0.689	0.318	0.000230589
Idh3a	11	7.6162e-09	1.13917	0.574	0.234	0.000236506
Pbdc1	11	7.65598e-09	0.885554	0.705	0.318	0.000237741
Pirb	11	7.72268e-09	-1.1893	0.77	0.838	0.000239812
Abhd10	11	7.74595e-09	0.992274	0.295	0.078	0.000240535
Zfp41	11	7.7477e-09	2.01762	0.115	0.016	0.000240589
Hdac6	11	7.75558e-09	1.19311	0.213	0.047	0.000240834
Ssbp3	11	7.80163e-09	0.776274	0.525	0.195	0.000242264
Lyz2	11	7.84854e-09	-1.32034	0.885	0.969	0.000243721
Trmt6	11	8.05707e-09	0.806356	0.541	0.197	0.000250196
Abhd14b	11	8.06239e-09	1.56038	0.23	0.054	0.000250362
Mto1	11	8.28488e-09	0.858907	0.344	0.098	0.00025727
Pdk3	11	8.29086e-09	1.23621	0.41	0.135	0.000257456
Gemin8	11	8.30131e-09	1.95948	0.131	0.021	0.000257781
Nxn	11	8.34831e-09	1.95994	0.213	0.049	0.00025924
Fam72a	11	8.3535e-09	1.48077	0.148	0.025	0.000259401
Spryd4	11	8.39685e-09	1.82842	0.197	0.042	0.000260747
Stk16	11	8.53077e-09	0.71816	0.59	0.217	0.000264906
Sumf2	11	8.59677e-09	1.34043	0.328	0.093	0.000266956
Adarb1	11	8.65105e-09	3.56786	0.082	0.009	0.000268641
Mtmr14	11	8.66556e-09	1.04082	0.426	0.14	0.000269092
Tespa1	11	8.76976e-09	2.25429	0.082	0.009	0.000272327
Carnmt1	11	8.88749e-09	0.727115	0.443	0.142	0.000275983
Strada	11	8.95081e-09	0.973144	0.328	0.092	0.000277949
Eif5a	11	8.99785e-09	0.791826	0.984	0.868	0.00027941
Kdm2b	11	9.01163e-09	0.810048	0.574	0.215	0.000279838
Plpp2	11	9.06682e-09	1.41517	0.377	0.119	0.000281552
Zfp386	11	9.08884e-09	0.965754	0.393	0.122	0.000282236
Hnrnpa0	11	9.11381e-09	0.663367	0.984	0.834	0.000283011
Gulp1	11	9.18745e-09	6.1629	0.033	0.001	0.000285298
Naa10	11	9.18796e-09	0.964213	0.689	0.322	0.000285314
Rpl14	11	9.20575e-09	0.610403	0.984	0.944	0.000285866
Rbm3	11	9.23707e-09	0.698886	0.951	0.93	0.000286839
Fkbp9	11	9.27967e-09	2.32524	0.131	0.021	0.000288162
Gm525	11	9.3507e-09	5.58735	0.033	0.001	0.000290367
Fam98b	11	9.40763e-09	0.702405	0.525	0.186	0.000292135
Unc13b	11	9.42188e-09	3.42954	0.066	0.006	0.000292578
Lpar4	11	9.51676e-09	5.10055	0.033	0.001	0.000295524
Vegfc	11	9.51676e-09	4.41867	0.033	0.001	0.000295524
Phactr1	11	9.51676e-09	5.32967	0.033	0.001	0.000295524
Dimt1	11	9.52766e-09	1.27708	0.328	0.094	0.000295862
Adk	11	9.61297e-09	0.975168	0.475	0.167	0.000298512
Myl9	11	9.62906e-09	5.41755	0.033	0.001	0.000299011
Gm38431	11	9.62906e-09	5.95593	0.033	0.001	0.000299011
Btnl9	11	9.62906e-09	6.53252	0.033	0.001	0.000299011
Zkscan17	11	9.76131e-09	1.4426	0.246	0.06	0.000303118
Taf15	11	9.82418e-09	0.903004	0.705	0.312	0.00030507
9130015A21Rik	11	9.85753e-09	4.82779	0.033	0.001	0.000306106
Tacc1	11	9.86502e-09	0.978255	0.967	0.59	0.000306338
Parp2	11	9.90559e-09	1.00067	0.59	0.242	0.000307598
Otud4	11	9.91846e-09	0.90258	0.525	0.196	0.000307998
Mvk	11	9.9228e-09	1.71398	0.295	0.08	0.000308133
Zfp941	11	9.97373e-09	4.52817	0.033	0.001	0.000309714
Gm4349	11	1.00913e-08	4.74176	0.033	0.001	0.000313364
Slc18a1	11	1.02101e-08	4.21158	0.033	0.001	0.000317056
Fos	11	1.03255e-08	-1.79159	0.705	0.833	0.000320637
Zfp617	11	1.03603e-08	1.82673	0.279	0.074	0.000321717
Mrpl12	11	1.04032e-08	1.13348	0.754	0.427	0.000323051
Sumo2	11	1.04788e-08	0.812549	0.934	0.812	0.000325397
Tsen15	11	1.04882e-08	1.53381	0.295	0.08	0.000325691
Decr1	11	1.05376e-08	0.935779	0.361	0.108	0.000327224
Cdpf1	11	1.06192e-08	1.19507	0.344	0.101	0.000329759
Ndufaf5	11	1.07029e-08	2.1324	0.246	0.06	0.000332359
D130017N08Rik	11	1.08886e-08	2.65892	0.066	0.006	0.000338124
Trp53rka	11	1.0919e-08	0.96559	0.328	0.092	0.000339069
Gm9774	11	1.10002e-08	1.38678	0.164	0.031	0.00034159
Cep295	11	1.10899e-08	0.9529	0.377	0.116	0.000344375
Cep250	11	1.10947e-08	1.11282	0.525	0.195	0.000344524
Isg20l2	11	1.11387e-08	0.808745	0.459	0.151	0.00034589
Ankrd46	11	1.11578e-08	1.83323	0.246	0.061	0.000346484
Nanos1	11	1.12281e-08	2.3018	0.066	0.006	0.000348667
Mlh1	11	1.13305e-08	1.50683	0.23	0.053	0.000351845
Pgrmc1	11	1.13327e-08	1.03816	0.721	0.332	0.000351915
Tspan5	11	1.14162e-08	1.12094	0.492	0.176	0.000354507
Palb2	11	1.15483e-08	1.50202	0.148	0.026	0.000358611
Sema6d	11	1.15955e-08	2.84137	0.115	0.017	0.000360077
Rccd1	11	1.16892e-08	1.05283	0.18	0.036	0.000362984
Akr1b3	11	1.1836e-08	0.893844	0.852	0.518	0.000367542
Zbtb41	11	1.18417e-08	1.6149	0.23	0.054	0.000367721
Clec4e	11	1.18476e-08	-2.60914	0.262	0.58	0.000367903
Tarsl2	11	1.195e-08	1.75451	0.131	0.021	0.000371083
Ifi204	11	1.20936e-08	-2.67851	0.344	0.615	0.000375542
Fam208b	11	1.21331e-08	1.40873	0.393	0.127	0.000376768
Urb2	11	1.24758e-08	1.07898	0.23	0.053	0.000387412
Trit1	11	1.26125e-08	1.79387	0.262	0.068	0.000391657
Stard6	11	1.27113e-08	2.42968	0.082	0.009	0.000394723
Ak8	11	1.27133e-08	2.06244	0.131	0.021	0.000394785
Setx	11	1.272e-08	0.800273	0.574	0.22	0.000394995
Prpf4b	11	1.29629e-08	1.10471	0.869	0.476	0.000402536
Armc6	11	1.31463e-08	0.924678	0.262	0.066	0.000408232
Mrm3	11	1.32656e-08	1.48955	0.164	0.031	0.000411937
Mcc	11	1.34343e-08	5.53696	0.049	0.003	0.000417176
Taf7	11	1.34429e-08	1.67754	0.459	0.161	0.000417444
U2af1	11	1.34471e-08	0.895287	0.885	0.585	0.000417572
Ptcd2	11	1.36487e-08	0.750902	0.525	0.187	0.000423835
Abhd2	11	1.36732e-08	0.783644	0.508	0.174	0.000424595
Slc4a2	11	1.37756e-08	0.858916	0.623	0.242	0.000427775
Ccdc69	11	1.37828e-08	1.56876	0.279	0.075	0.000427996
Hsdl2	11	1.37863e-08	1.06318	0.377	0.117	0.000428107
Zcchc8	11	1.41646e-08	0.743106	0.508	0.177	0.000439853
Htatsf1	11	1.44387e-08	0.574779	0.574	0.211	0.000448366
Mcph1	11	1.46464e-08	1.2409	0.23	0.054	0.000454815
Tusc3	11	1.47653e-08	1.02836	0.492	0.176	0.000458508
Rabif	11	1.50543e-08	0.652896	0.41	0.128	0.000467481
Cmah	11	1.51971e-08	2.66135	0.098	0.013	0.000471916
Rplp1	11	1.52515e-08	0.401351	0.984	0.994	0.000473604
Kif5a	11	1.52947e-08	3.2096	0.049	0.003	0.000474946
Rilpl1	11	1.53285e-08	2.61096	0.18	0.038	0.000475996
Tsnax	11	1.55979e-08	1.20793	0.623	0.244	0.000484363
Ahsa1	11	1.56753e-08	0.904487	0.836	0.447	0.000486766
Pdap1	11	1.56813e-08	0.877707	0.918	0.58	0.000486951
Hdac9	11	1.58866e-08	0.865084	0.262	0.067	0.000493326
Foxo1	11	1.59027e-08	1.31773	0.443	0.152	0.000493827
Rpl15	11	1.59411e-08	0.628019	0.984	0.925	0.00049502
Apex2	11	1.59496e-08	1.30089	0.18	0.036	0.000495284
Aldh9a1	11	1.60258e-08	1.09752	0.77	0.35	0.000497651
Alox5ap	11	1.61279e-08	-0.809118	0.82	0.949	0.000500818
Clpp	11	1.63877e-08	0.792974	0.525	0.186	0.000508886
Srprb	11	1.687e-08	0.968766	0.508	0.185	0.000523864
Agfg2	11	1.68898e-08	0.896894	0.475	0.162	0.000524478
Nfkbiz	11	1.68962e-08	-2.85265	0.459	0.659	0.000524678
Tprn	11	1.70443e-08	1.14299	0.213	0.048	0.000529276
Sept7	11	1.71251e-08	0.723556	0.934	0.735	0.000531784
Nr2c2ap	11	1.71465e-08	0.676913	0.59	0.215	0.00053245
Cflar	11	1.73121e-08	-2.01075	0.557	0.71	0.000537594
Camk2n2	11	1.74567e-08	2.03496	0.082	0.009	0.000542084
C1qtnf4	11	1.75313e-08	6.63374	0.016	0	0.0005444
Gm16503	11	1.75313e-08	6.31893	0.016	0	0.0005444
Tesc	11	1.75313e-08	6.7255	0.016	0	0.0005444
Gm32688	11	1.75313e-08	6.8385	0.016	0	0.0005444
Tepp	11	1.75313e-08	6.43883	0.016	0	0.0005444
A330074K22Rik	11	1.75313e-08	6.76266	0.016	0	0.0005444
Vsig2	11	1.75313e-08	6.89754	0.016	0	0.0005444
Endou	11	1.75313e-08	7.81019	0.016	0	0.0005444
Abhd14a	11	1.76099e-08	1.15166	0.213	0.048	0.000546839
Nolc1	11	1.76549e-08	1.14793	0.541	0.212	0.000548237
Olfr12	11	1.77258e-08	6.19558	0.016	0	0.000550439
Casq1	11	1.77258e-08	4.89577	0.016	0	0.000550439
Gm11457	11	1.77258e-08	5.49895	0.016	0	0.000550439
Zfp185	11	1.77258e-08	5.64218	0.016	0	0.000550439
Gm16008	11	1.77258e-08	5.71823	0.016	0	0.000550439
Gm15731	11	1.77258e-08	6.27491	0.016	0	0.000550439
Prom1	11	1.77258e-08	6.09346	0.016	0	0.000550439
Gimap7	11	1.77258e-08	5.68681	0.016	0	0.000550439
Atoh8	11	1.77258e-08	4.54613	0.016	0	0.000550439
9530026P05Rik	11	1.77258e-08	5.84423	0.016	0	0.000550439
Snrpn	11	1.77258e-08	5.75033	0.016	0	0.000550439
Gm16143	11	1.77258e-08	6.21559	0.016	0	0.000550439
Plxnb1	11	1.77258e-08	6.27275	0.016	0	0.000550439
Nefh	11	1.77258e-08	6.07926	0.016	0	0.000550439
Itk	11	1.77258e-08	4.67287	0.016	0	0.000550439
Hist1h1t	11	1.77258e-08	6.16056	0.016	0	0.000550439
Kcnk10	11	1.77258e-08	6.13679	0.016	0	0.000550439
Nelfcd	11	1.78564e-08	1.06868	0.459	0.158	0.000554495
Jph1	11	1.79223e-08	5.72015	0.016	0	0.000556542
Map3k19	11	1.79223e-08	5.49777	0.016	0	0.000556542
Gm26642	11	1.79223e-08	5.5617	0.016	0	0.000556542
Itpka	11	1.79223e-08	4.92555	0.016	0	0.000556542
Magee2	11	1.79223e-08	5.41945	0.016	0	0.000556542
Gm42567	11	1.79223e-08	5.65758	0.016	0	0.000556542
Gm43400	11	1.79223e-08	5.4409	0.016	0	0.000556542
Fam229a	11	1.79223e-08	5.49393	0.016	0	0.000556542
Padi1	11	1.79223e-08	5.10851	0.016	0	0.000556542
4930515B02Rik	11	1.79223e-08	5.42658	0.016	0	0.000556542
Gm5106	11	1.79223e-08	5.80754	0.016	0	0.000556542
Ccdc149	11	1.79223e-08	5.6438	0.016	0	0.000556542
Gm9932	11	1.79223e-08	5.67623	0.016	0	0.000556542
Gm454	11	1.79223e-08	5.58522	0.016	0	0.000556542
Iqub	11	1.79223e-08	5.22765	0.016	0	0.000556542
Gm42962	11	1.79223e-08	5.58747	0.016	0	0.000556542
Wipf3	11	1.79223e-08	4.28317	0.016	0	0.000556542
Tgfa	11	1.79223e-08	5.95414	0.016	0	0.000556542
Gm5580	11	1.79223e-08	4.88098	0.016	0	0.000556542
Zfp541	11	1.79223e-08	5.96132	0.016	0	0.000556542
Gm20663	11	1.79223e-08	5.69454	0.016	0	0.000556542
Gm3055	11	1.79223e-08	5.28431	0.016	0	0.000556542
4933416M07Rik	11	1.79223e-08	5.87529	0.016	0	0.000556542
Gm45353	11	1.79223e-08	5.74709	0.016	0	0.000556542
A630023A22Rik	11	1.79223e-08	5.09131	0.016	0	0.000556542
Trav14-3	11	1.79223e-08	5.71688	0.016	0	0.000556542
Fzd3	11	1.79223e-08	6.12407	0.016	0	0.000556542
Stc1	11	1.79223e-08	5.03247	0.016	0	0.000556542
Fxyd6	11	1.79223e-08	5.64674	0.016	0	0.000556542
Htr1b	11	1.79223e-08	4.87163	0.016	0	0.000556542
Emid1	11	1.79223e-08	6.01298	0.016	0	0.000556542
Gm12002	11	1.79223e-08	5.90307	0.016	0	0.000556542
Rhbdl3	11	1.79223e-08	5.40832	0.016	0	0.000556542
Hoxb6	11	1.79223e-08	5.94717	0.016	0	0.000556542
Cdkl1	11	1.79223e-08	5.61883	0.016	0	0.000556542
Gm15996	11	1.79223e-08	5.18912	0.016	0	0.000556542
Gm2682	11	1.79223e-08	4.85333	0.016	0	0.000556542
Ccdc184	11	1.79223e-08	5.69276	0.016	0	0.000556542
A930003A15Rik	11	1.79223e-08	6.17573	0.016	0	0.000556542
AC125141.3	11	1.79223e-08	5.7797	0.016	0	0.000556542
Pglyrp2	11	1.79223e-08	5.03918	0.016	0	0.000556542
Scd4	11	1.79223e-08	5.91187	0.016	0	0.000556542
Dtwd1	11	1.79646e-08	1.27007	0.23	0.054	0.000557854
Pim1	11	1.82272e-08	-1.82799	0.656	0.796	0.000566008
Fryl	11	1.8272e-08	1.04874	0.557	0.221	0.0005674
Slc2a3	11	1.85119e-08	1.60839	0.148	0.026	0.000574852
Atp5g2	11	1.85797e-08	0.612713	0.951	0.883	0.000576955
Mrpl28	11	1.89669e-08	1.00754	0.738	0.392	0.000588979
Tnfaip1	11	1.94411e-08	1.29116	0.492	0.188	0.000603703
Gpank1	11	1.94511e-08	0.849913	0.443	0.15	0.000604014
Cnot9	11	1.94578e-08	1.06422	0.426	0.142	0.000604224
Itga6	11	1.96464e-08	2.03486	0.459	0.179	0.000610081
Map3k3	11	1.9695e-08	0.743366	0.541	0.2	0.000611589
Polr2d	11	1.99151e-08	0.721776	0.492	0.167	0.000618425
Dxo	11	2.00243e-08	0.671224	0.393	0.12	0.000621816
Fzr1	11	2.00713e-08	1.02965	0.541	0.208	0.000623275
S1pr4	11	2.0395e-08	2.32083	0.098	0.013	0.000633326
Med30	11	2.04808e-08	0.774734	0.738	0.361	0.000635989
Mpp7	11	2.05026e-08	1.21971	0.213	0.049	0.000636667
Jup	11	2.10166e-08	2.31134	0.279	0.08	0.000652629
Pak1	11	2.10524e-08	1.18887	0.557	0.223	0.00065374
Napepld	11	2.1084e-08	2.39995	0.098	0.013	0.000654721
B230219D22Rik	11	2.13159e-08	1.02323	0.836	0.414	0.000661922
Mad2l2	11	2.13487e-08	0.943819	0.377	0.117	0.000662941
Top3b	11	2.18518e-08	1.31927	0.377	0.123	0.000678565
Lsm6	11	2.19374e-08	0.863341	0.82	0.452	0.000681224
Ptdss1	11	2.19639e-08	0.769671	0.541	0.2	0.000682044
Ndufa5	11	2.21565e-08	0.813992	0.852	0.572	0.000688027
Knop1	11	2.22848e-08	1.13317	0.574	0.254	0.00069201
Cacybp	11	2.26722e-08	0.865986	0.836	0.477	0.000704039
Eif2s3x	11	2.26788e-08	0.637659	0.77	0.33	0.000704246
Rbmxl1	11	2.27433e-08	0.922925	0.672	0.293	0.000706247
Acat1	11	2.28808e-08	0.895781	0.705	0.335	0.000710519
Nenf	11	2.29054e-08	0.798807	0.787	0.381	0.00071128
Nol12	11	2.30179e-08	0.887255	0.721	0.328	0.000714775
Exoc6	11	2.30677e-08	1.0638	0.426	0.144	0.000716323
Zfp160	11	2.34408e-08	1.15153	0.262	0.069	0.000727906
Pank2	11	2.35268e-08	0.632406	0.672	0.268	0.000730578
Ptpdc1	11	2.38866e-08	2.43678	0.098	0.013	0.000741752
Rnps1	11	2.40081e-08	0.900991	0.705	0.369	0.000745525
Pnrc1	11	2.41136e-08	-1.72657	0.623	0.767	0.0007488
Impa2	11	2.45216e-08	0.537088	0.492	0.173	0.000761469
Bicd2	11	2.51827e-08	1.3052	0.623	0.259	0.000781999
Cnih1	11	2.51965e-08	0.753807	0.82	0.407	0.000782428
Gps1	11	2.52366e-08	0.812634	0.689	0.309	0.000783674
Snrnp200	11	2.54584e-08	1.10272	0.689	0.291	0.000790559
Thap3	11	2.57339e-08	1.25572	0.426	0.144	0.000799114
Mrpl15	11	2.58101e-08	1.02001	0.721	0.375	0.000801482
Slc38a9	11	2.58217e-08	1.02998	0.574	0.223	0.00080184
Trappc13	11	2.591e-08	1.15651	0.541	0.207	0.000804582
Pom121	11	2.59424e-08	0.794473	0.541	0.205	0.000805589
Syne3	11	2.62169e-08	0.865258	0.361	0.112	0.000814113
Rmnd5b	11	2.62906e-08	1.06096	0.492	0.181	0.000816402
Gars	11	2.63797e-08	0.930745	0.689	0.309	0.000819168
Ube3c	11	2.65428e-08	0.525315	0.525	0.178	0.000824233
Cds2	11	2.70643e-08	1.33366	0.525	0.201	0.000840429
Erg28	11	2.72795e-08	1.02077	0.574	0.232	0.00084711
Mrpl42	11	2.75182e-08	1.04197	0.754	0.448	0.000854522
Usp2	11	2.76601e-08	1.1284	0.18	0.037	0.000858929
Lage3	11	2.79884e-08	0.975062	0.672	0.315	0.000869124
Tmem101	11	2.81362e-08	1.08419	0.328	0.096	0.000873713
Coq5	11	2.83639e-08	1.1236	0.492	0.175	0.000880784
Cct7	11	2.84408e-08	0.734155	0.885	0.61	0.000883171
Ttc23	11	2.8843e-08	4.35645	0.049	0.004	0.00089566
Bap1	11	2.88741e-08	0.781043	0.443	0.149	0.000896626
Htr2a	11	2.90614e-08	4.14603	0.049	0.004	0.000902444
Mpst	11	2.9163e-08	1.44349	0.361	0.114	0.0009056
Cep44	11	2.92914e-08	0.965227	0.295	0.083	0.000909586
Mtg1	11	2.93419e-08	0.742094	0.279	0.074	0.000911153
Klhdc2	11	2.96438e-08	1.04277	0.475	0.17	0.000920528
Ppm1f	11	2.96642e-08	2.21112	0.197	0.045	0.000921161
Zfp994	11	2.97686e-08	1.22714	0.344	0.108	0.000924406
Pard3b	11	2.98388e-08	4.2244	0.049	0.004	0.000926583
1110059E24Rik	11	2.98617e-08	0.94645	0.459	0.16	0.000927297
Fkbp5	11	2.99165e-08	0.831854	0.623	0.249	0.000928999
Klrb1a	11	2.99661e-08	3.21018	0.082	0.01	0.000930537
Cnot6	11	3.03229e-08	0.933661	0.77	0.358	0.000941617
Heatr3	11	3.05238e-08	0.894664	0.377	0.118	0.000947855
Sf3b2	11	3.09327e-08	0.719995	0.934	0.693	0.000960552
Pcbp4	11	3.09562e-08	1.40286	0.148	0.027	0.000961284
Atg4d	11	3.09982e-08	0.819978	0.443	0.148	0.000962587
Naa16	11	3.1331e-08	1.31825	0.361	0.115	0.000972922
Tmem176b	11	3.14047e-08	0.851118	0.705	0.362	0.000975209
Nudt22	11	3.15664e-08	1.23725	0.377	0.122	0.000980231
Vps13a	11	3.22561e-08	1.1258	0.508	0.195	0.00100165
Dus1l	11	3.25725e-08	0.956096	0.459	0.161	0.00101147
Rangrf	11	3.26032e-08	1.43692	0.18	0.037	0.00101243
Wars	11	3.27128e-08	0.629937	0.525	0.192	0.00101583
Myo1b	11	3.29424e-08	2.49718	0.164	0.034	0.00102296
Anapc7	11	3.29763e-08	0.858519	0.443	0.15	0.00102401
Rad50	11	3.31257e-08	0.952375	0.525	0.205	0.00102865
Zfp36	11	3.34275e-08	-1.46926	0.82	0.885	0.00103802
Slc35g1	11	3.35091e-08	2.4977	0.082	0.01	0.00104056
Med4	11	3.35682e-08	0.904624	0.541	0.201	0.00104239
Tm4sf19	11	3.36568e-08	2.92954	0.049	0.004	0.00104514
C1qbp	11	3.3771e-08	1.10618	0.77	0.407	0.00104869
Ruvbl2	11	3.38701e-08	0.915578	0.475	0.168	0.00105177
Actl6a	11	3.40112e-08	0.808136	0.721	0.324	0.00105615
Ddx19a	11	3.42107e-08	0.412908	0.607	0.226	0.00106234
Rrp8	11	3.42167e-08	1.24765	0.377	0.124	0.00106253
Med14	11	3.42288e-08	0.697955	0.393	0.125	0.00106291
Recql	11	3.456e-08	0.805239	0.295	0.082	0.00107319
Virma	11	3.48234e-08	0.771491	0.525	0.194	0.00108137
Atrx	11	3.48804e-08	0.92579	0.918	0.582	0.00108314
Kin	11	3.48887e-08	0.412312	0.59	0.215	0.0010834
Ankrd13a	11	3.50319e-08	0.804394	0.82	0.407	0.00108785
Usp14	11	3.52177e-08	0.908347	0.689	0.313	0.00109362
Gart	11	3.52987e-08	0.855457	0.508	0.191	0.00109613
Cntrl	11	3.58015e-08	1.11057	0.639	0.28	0.00111175
Amigo3	11	3.58095e-08	2.2572	0.082	0.01	0.00111199
Ptges2	11	3.59931e-08	1.01998	0.328	0.097	0.00111769
Vkorc1l1	11	3.60326e-08	0.902237	0.492	0.182	0.00111892
2200002D01Rik	11	3.61162e-08	3.69852	0.131	0.023	0.00112152
G6pc3	11	3.65868e-08	1.04352	0.426	0.145	0.00113613
Cops3	11	3.67878e-08	0.955892	0.557	0.22	0.00114237
Mrs2	11	3.70942e-08	0.535525	0.426	0.137	0.00115189
Skiv2l2	11	3.71272e-08	0.820818	0.475	0.167	0.00115291
Ppid	11	3.73338e-08	0.820265	0.525	0.192	0.00115933
Avpi1	11	3.76267e-08	0.779628	0.689	0.299	0.00116842
Wdsub1	11	3.79414e-08	0.86924	0.328	0.097	0.00117819
Siah1b	11	3.84451e-08	1.43381	0.115	0.018	0.00119383
Atxn10	11	3.85797e-08	0.805259	0.705	0.339	0.00119802
Ier5	11	3.867e-08	-1.66844	0.738	0.808	0.00120082
Lrrcc1	11	3.88589e-08	0.785017	0.377	0.12	0.00120669
Rasgrf2	11	3.91659e-08	3.93454	0.115	0.018	0.00121622
Nup54	11	3.93425e-08	1.00009	0.574	0.221	0.0012217
Mtap	11	3.96278e-08	1.19113	0.361	0.117	0.00123056
Ccdc88a	11	3.98289e-08	0.784396	0.885	0.498	0.00123681
Prelid2	11	3.98707e-08	1.05511	0.344	0.11	0.00123811
Cenpj	11	3.98823e-08	1.43681	0.18	0.038	0.00123847
Polr2m	11	3.99686e-08	0.732922	0.721	0.318	0.00124114
Srsf2	11	4.01738e-08	0.683354	0.902	0.791	0.00124752
Cd2bp2	11	4.05523e-08	0.796132	0.574	0.217	0.00125927
Timm50	11	4.15647e-08	1.04821	0.59	0.264	0.00129071
Sptssa	11	4.18365e-08	0.705283	0.902	0.564	0.00129915
D130020L05Rik	11	4.23331e-08	2.83835	0.082	0.01	0.00131457
Ivns1abp	11	4.24014e-08	0.811773	0.656	0.285	0.00131669
Xndc1	11	4.24675e-08	1.95798	0.148	0.028	0.00131874
Gipc1	11	4.25012e-08	1.20408	0.623	0.267	0.00131979
Dtd1	11	4.25855e-08	0.856877	0.262	0.068	0.00132241
Map2k5	11	4.27832e-08	0.899498	0.41	0.135	0.00132855
Capn7	11	4.336e-08	0.684866	0.443	0.15	0.00134646
Mettl8	11	4.34684e-08	1.06037	0.197	0.044	0.00134983
Hspb8	11	4.47548e-08	5.37841	0.033	0.002	0.00138977
Tcf3	11	4.50943e-08	0.692209	0.541	0.202	0.00140031
Sapcd1	11	4.55112e-08	2.83839	0.066	0.006	0.00141326
Gtpbp8	11	4.60223e-08	1.2606	0.361	0.114	0.00142913
Atp5b	11	4.6252e-08	0.729124	1	0.848	0.00143626
Dll4	11	4.67176e-08	4.98813	0.033	0.002	0.00145072
Tnni1	11	4.69688e-08	4.95299	0.033	0.002	0.00145852
Mrm2	11	4.75287e-08	1.09277	0.213	0.05	0.00147591
Sacm1l	11	4.7543e-08	0.6367	0.574	0.215	0.00147635
Tmem64	11	4.76923e-08	1.45809	0.279	0.078	0.00148099
Ado	11	4.77278e-08	0.788759	0.59	0.231	0.00148209
Tgif1	11	4.78658e-08	-2.8592	0.23	0.527	0.00148638
Sigmar1	11	4.78696e-08	0.903708	0.607	0.267	0.00148649
Cited4	11	4.79865e-08	2.9399	0.033	0.002	0.00149013
Lrrc20	11	4.79896e-08	0.985555	0.213	0.05	0.00149022
AW554918	11	4.80375e-08	1.23867	0.246	0.064	0.00149171
Arhgap6	11	4.8317e-08	0.930421	0.279	0.077	0.00150039
Zik1	11	4.85034e-08	3.02231	0.033	0.002	0.00150618
Pxmp4	11	4.92432e-08	1.16764	0.377	0.121	0.00152915
Cfap20	11	4.9249e-08	0.749635	0.59	0.232	0.00152933
Farp1	11	4.92888e-08	4.27125	0.033	0.002	0.00153056
Spr	11	4.95929e-08	0.854608	0.672	0.293	0.00154001
Acbd6	11	4.96118e-08	0.897828	0.738	0.336	0.0015406
Yaf2	11	4.98195e-08	0.78545	0.475	0.168	0.00154704
Zeb1	11	5.07014e-08	2.41454	0.23	0.06	0.00157443
Ptpa	11	5.16129e-08	0.902649	0.77	0.424	0.00160273
Cdc123	11	5.18943e-08	0.872179	0.689	0.331	0.00161147
Slc25a4	11	5.26494e-08	1.1048	0.82	0.454	0.00163492
Trap1	11	5.26621e-08	1.12001	0.459	0.167	0.00163532
Cetn3	11	5.39934e-08	0.810638	0.836	0.51	0.00167666
Pusl1	11	5.41869e-08	1.00594	0.295	0.084	0.00168267
Whamm	11	5.42853e-08	0.738701	0.377	0.119	0.00168572
Ap3s2	11	5.49011e-08	0.849459	0.426	0.147	0.00170484
Casz1	11	5.70013e-08	1.70341	0.213	0.052	0.00177006
Tars2	11	5.85096e-08	1.18375	0.344	0.107	0.0018169
Arhgap35	11	5.86311e-08	1.82853	0.164	0.033	0.00182067
Cops4	11	5.87437e-08	0.799642	0.754	0.351	0.00182417
Rrp12	11	5.87897e-08	0.661025	0.246	0.063	0.0018256
Tmco1	11	5.88061e-08	0.70055	0.902	0.599	0.00182611
Lix1l	11	5.8961e-08	1.30368	0.262	0.072	0.00183092
Rpl32	11	5.90586e-08	0.546146	0.984	0.969	0.00183395
Gm36445	11	5.97131e-08	2.56402	0.082	0.01	0.00185427
Zfp553	11	6.03224e-08	1.61917	0.18	0.039	0.00187319
Cd207	11	6.08005e-08	4.51631	0.049	0.004	0.00188804
Abca1	11	6.16559e-08	-2.27215	0.41	0.64	0.0019146
Ssb	11	6.16774e-08	0.718295	0.951	0.729	0.00191527
Ndufaf1	11	6.20878e-08	1.71146	0.23	0.059	0.00192801
Zfp960	11	6.28114e-08	3.28438	0.049	0.004	0.00195048
Tulp3	11	6.31786e-08	2.75839	0.115	0.018	0.00196188
Cdc42ep3	11	6.32427e-08	1.3626	0.59	0.245	0.00196387
Zfp94	11	6.3496e-08	3.50067	0.049	0.004	0.00197174
Gna15	11	6.35234e-08	1.17802	0.393	0.136	0.00197259
Grap2	11	6.36899e-08	1.94669	0.18	0.04	0.00197776
Oscp1	11	6.40151e-08	3.08913	0.066	0.007	0.00198786
Gm16794	11	6.48868e-08	3.56948	0.049	0.004	0.00201493
F10	11	6.49984e-08	-3.24572	0.164	0.492	0.0020184
Lpl	11	6.50763e-08	0.914249	0.557	0.27	0.00202081
Dmpk	11	6.55932e-08	2.63162	0.049	0.004	0.00203687
Rgsl1	11	6.69251e-08	3.27638	0.066	0.007	0.00207822
Ccnd3	11	6.77837e-08	0.689768	0.803	0.413	0.00210489
Sesn3	11	6.84522e-08	1.75167	0.197	0.046	0.00212565
Erp27	11	6.87414e-08	3.14171	0.049	0.004	0.00213463
Mrpl3	11	6.98172e-08	0.897885	0.656	0.274	0.00216803
Pkd1	11	7.04981e-08	1.36462	0.344	0.108	0.00218918
Rttn	11	7.05695e-08	1.25023	0.164	0.033	0.0021914
Efnb1	11	7.07077e-08	2.91742	0.115	0.019	0.00219569
Rpp30	11	7.08738e-08	1.05734	0.525	0.209	0.00220084
Timm10	11	7.09967e-08	0.877977	0.607	0.256	0.00220466
H2-Q4	11	7.12427e-08	0.927463	0.705	0.317	0.0022123
D5Ertd605e	11	7.13252e-08	2.00329	0.131	0.023	0.00221486
Eef2k	11	7.15186e-08	0.781999	0.279	0.077	0.00222087
Khsrp	11	7.21184e-08	0.735679	0.738	0.325	0.00223949
Cd53	11	7.372e-08	-0.923044	0.836	0.914	0.00228923
9130401M01Rik	11	7.39167e-08	0.729628	0.623	0.25	0.00229534
Nom1	11	7.43542e-08	1.03159	0.459	0.163	0.00230892
Ptpn3	11	7.47717e-08	2.24048	0.066	0.007	0.00232188
Nol8	11	7.4779e-08	0.963024	0.393	0.134	0.00232211
Rpf2	11	7.50564e-08	0.815165	0.557	0.221	0.00233073
B230118H07Rik	11	7.53578e-08	1.27526	0.328	0.101	0.00234009
Rps27l	11	7.67735e-08	0.638406	0.951	0.837	0.00238405
Cir1	11	7.76868e-08	0.715618	0.754	0.322	0.00241241
Kpna6	11	7.77297e-08	0.948531	0.443	0.157	0.00241374
Rfx5	11	7.7782e-08	1.25957	0.213	0.051	0.00241537
Gtf3c3	11	7.81812e-08	1.00169	0.361	0.112	0.00242776
Rps12	11	7.95042e-08	0.407987	1	0.989	0.00246884
Ndufv2	11	8.02262e-08	0.739025	0.869	0.621	0.00249126
Gtpbp2	11	8.05672e-08	0.768851	0.721	0.297	0.00250185
Nostrin	11	8.08583e-08	1.2657	0.41	0.144	0.00251089
Pcdh7	11	8.10136e-08	1.80554	0.18	0.041	0.00251572
Tspan17	11	8.14063e-08	0.993785	0.361	0.118	0.00252791
Rpl4	11	8.15925e-08	0.562742	0.984	0.899	0.00253369
Pym1	11	8.22365e-08	0.533722	0.459	0.156	0.00255369
Stx2	11	8.26712e-08	0.82524	0.492	0.18	0.00256719
Sh3glb2	11	8.32425e-08	0.815146	0.459	0.164	0.00258493
Znrd1as	11	8.34258e-08	1.35102	0.148	0.028	0.00259062
Stoml2	11	8.35797e-08	0.723165	0.705	0.314	0.0025954
Spa17	11	8.4304e-08	2.11751	0.115	0.019	0.00261789
Dph5	11	8.48174e-08	0.684553	0.393	0.127	0.00263383
Amigo1	11	8.4861e-08	2.2488	0.098	0.014	0.00263519
Tmem71	11	8.51404e-08	1.02174	0.377	0.127	0.00264386
Edc3	11	8.57486e-08	0.873607	0.344	0.107	0.00266275
Paxbp1	11	8.60789e-08	0.813334	0.59	0.232	0.00267301
Zbtb40	11	8.69024e-08	1.44186	0.18	0.04	0.00269858
Mdm1	11	8.73824e-08	0.673724	0.246	0.064	0.00271349
4930402H24Rik	11	8.89643e-08	0.802513	0.443	0.156	0.00276261
Tmem237	11	8.9236e-08	1.0655	0.246	0.064	0.00277105
Mocs3	11	8.95001e-08	1.3049	0.213	0.052	0.00277925
Mfng	11	8.98869e-08	1.14738	0.344	0.11	0.00279126
Timm21	11	9.10862e-08	0.947274	0.344	0.109	0.0028285
Apoo	11	9.15592e-08	1.26442	0.279	0.079	0.00284319
Mtmr1	11	9.23234e-08	1.16065	0.361	0.116	0.00286692
Calm3	11	9.26361e-08	0.704512	0.934	0.774	0.00287663
Vps16	11	9.36342e-08	0.967699	0.508	0.191	0.00290762
Jag2	11	9.4172e-08	3.52722	0.098	0.014	0.00292432
Tfap4	11	9.43513e-08	1.32853	0.18	0.04	0.00292989
Nav1	11	9.49193e-08	0.94115	0.77	0.391	0.00294753
Med22	11	9.56844e-08	0.865061	0.311	0.092	0.00297129
Mtf2	11	9.58763e-08	0.771862	0.492	0.184	0.00297725
Mtmr4	11	9.66257e-08	0.944671	0.246	0.065	0.00300052
Mtch1	11	9.88272e-08	0.929122	0.885	0.582	0.00306888
Aff3	11	9.88885e-08	3.00091	0.066	0.007	0.00307078
Zbtb49	11	9.8889e-08	2.1159	0.115	0.019	0.0030708
Fubp1	11	9.91761e-08	0.597188	0.869	0.447	0.00307972
Atic	11	9.95803e-08	0.722638	0.574	0.234	0.00309227
Ptcd3	11	9.96469e-08	0.848548	0.295	0.086	0.00309434
Hp	11	1.00066e-07	-3.56677	0.098	0.431	0.00310735
Nop9	11	1.0042e-07	0.711564	0.508	0.19	0.00311835
Tspan13	11	1.00499e-07	2.13674	0.443	0.187	0.0031208
Galnt12	11	1.0089e-07	2.50354	0.115	0.019	0.00313295
Rbm15	11	1.0367e-07	0.749121	0.443	0.157	0.00321925
Glce	11	1.043e-07	1.55839	0.246	0.067	0.00323882
Snu13	11	1.0609e-07	0.844341	0.885	0.641	0.00329442
Trim47	11	1.06357e-07	1.15674	0.426	0.159	0.00330271
Lxn	11	1.06407e-07	1.01315	0.623	0.257	0.00330425
Epm2aip1	11	1.06568e-07	1.41991	0.246	0.067	0.00330926
Bcl2l12	11	1.06786e-07	0.684035	0.377	0.121	0.00331604
Rtl8b	11	1.09575e-07	1.06594	0.279	0.079	0.00340263
Lrba	11	1.09775e-07	1.80561	0.23	0.06	0.00340886
Ctnnd2	11	1.10384e-07	1.45996	0.213	0.053	0.00342776
Gabarap	11	1.11647e-07	-0.516517	0.967	0.959	0.00346699
Meaf6	11	1.12009e-07	0.707812	0.574	0.226	0.00347823
Adamts10	11	1.12533e-07	1.27	0.246	0.067	0.00349449
Acad8	11	1.13394e-07	0.844189	0.311	0.092	0.00352121
Gpr89	11	1.13549e-07	1.07964	0.344	0.112	0.00352605
Prdx6	11	1.13751e-07	-1.87034	0.738	0.794	0.0035323
Cyp2j6	11	1.14705e-07	1.80702	0.115	0.019	0.00356193
Rtn2	11	1.14764e-07	4.47999	0.049	0.004	0.00356376
Fbxl8	11	1.14869e-07	1.11543	0.246	0.065	0.00356704
BC147527	11	1.15555e-07	1.41615	0.213	0.053	0.00358832
Cul2	11	1.16302e-07	1.0247	0.492	0.181	0.00361151
Abcf2	11	1.16347e-07	0.813464	0.541	0.216	0.00361291
Stub1	11	1.16459e-07	0.697503	0.836	0.51	0.00361641
Denr	11	1.17554e-07	0.839293	0.852	0.472	0.0036504
Atm	11	1.17743e-07	0.929417	0.246	0.064	0.00365628
2510002D24Rik	11	1.17889e-07	1.15466	0.279	0.08	0.00366082
Prpf40b	11	1.19044e-07	2.60388	0.115	0.019	0.00369668
Nhsl2	11	1.20487e-07	0.964635	0.377	0.127	0.00374147
Mrpl13	11	1.20544e-07	0.846269	0.705	0.366	0.00374327
Crot	11	1.20838e-07	0.732244	0.426	0.148	0.00375237
Exd2	11	1.21006e-07	0.958507	0.213	0.052	0.00375759
Yeats2	11	1.21184e-07	0.76111	0.393	0.13	0.00376313
Rbp1	11	1.21861e-07	4.73923	0.066	0.007	0.00378414
Angptl2	11	1.21954e-07	1.47598	0.098	0.014	0.00378704
Nhp2	11	1.22377e-07	1.13515	0.77	0.493	0.00380017
Gnptg	11	1.24702e-07	1.04934	0.426	0.15	0.00387236
Thumpd1	11	1.24757e-07	0.904848	0.459	0.168	0.00387409
Kctd14	11	1.25286e-07	3.3939	0.082	0.01	0.00389052
Qrsl1	11	1.26363e-07	1.80254	0.262	0.074	0.00392394
Rrs1	11	1.26369e-07	1.53482	0.328	0.107	0.00392413
Tgfbi	11	1.26633e-07	-1.26198	0.902	0.932	0.00393232
Fnta	11	1.27963e-07	0.795592	0.525	0.205	0.00397364
Ahctf1	11	1.2926e-07	1.00799	0.459	0.17	0.0040139
Xpo7	11	1.29817e-07	0.796367	0.525	0.203	0.00403121
Snrpf	11	1.29984e-07	0.625008	0.934	0.753	0.00403639
Ints11	11	1.3014e-07	0.761166	0.459	0.165	0.00404125
Cisd1	11	1.30431e-07	0.83336	0.607	0.273	0.00405028
Thap1	11	1.30877e-07	0.546576	0.262	0.071	0.00406413
Tpr	11	1.31009e-07	0.6747	0.951	0.76	0.00406823
Rcn3	11	1.3278e-07	1.46412	0.262	0.076	0.00412322
Ccr3	11	1.33236e-07	2.1198	0.049	0.004	0.00413738
Pmm2	11	1.34461e-07	0.653333	0.656	0.271	0.00417541
Hnrnpa3	11	1.34655e-07	0.634945	0.967	0.888	0.00418144
Acot2	11	1.35244e-07	0.76684	0.295	0.086	0.00419973
E2f3	11	1.35986e-07	0.449715	0.311	0.091	0.00422277
A430005L14Rik	11	1.36248e-07	0.913547	0.59	0.24	0.0042309
Pycr2	11	1.37129e-07	0.915306	0.557	0.218	0.00425826
Slc35a3	11	1.3805e-07	0.479326	0.508	0.186	0.00428688
Spred2	11	1.39043e-07	0.989518	0.361	0.119	0.00431771
Socs3	11	1.40472e-07	-2.05424	0.541	0.701	0.00436208
Pygb	11	1.41648e-07	0.81095	0.426	0.15	0.00439861
Nhlrc2	11	1.4361e-07	1.01809	0.361	0.121	0.00445951
Wdr70	11	1.43775e-07	0.849638	0.508	0.19	0.00446463
Pnkd	11	1.45779e-07	0.81161	0.656	0.291	0.00452687
Rfesd	11	1.46239e-07	0.603474	0.295	0.085	0.00454117
Pop1	11	1.471e-07	1.17146	0.18	0.04	0.00456789
Rbck1	11	1.47812e-07	0.768692	0.738	0.363	0.00459001
Ccdc71	11	1.48987e-07	1.50934	0.295	0.09	0.00462648
Ppip5k1	11	1.49515e-07	0.865673	0.23	0.058	0.00464288
Isoc2a	11	1.51646e-07	1.09175	0.246	0.065	0.00470906
Gm21988	11	1.52011e-07	1.19281	0.197	0.046	0.00472041
C3	11	1.52308e-07	-2.75716	0.082	0.421	0.00472962
Oxnad1	11	1.52711e-07	1.14733	0.148	0.029	0.00474214
Slc35a1	11	1.53321e-07	0.973278	0.361	0.117	0.00476106
Mlec	11	1.5401e-07	0.963309	0.672	0.321	0.00478248
Pigu	11	1.54447e-07	0.901491	0.443	0.159	0.00479604
Prkd3	11	1.55919e-07	0.953064	0.574	0.236	0.00484176
Ccdc117	11	1.56151e-07	0.661076	0.311	0.093	0.00484896
Oard1	11	1.56337e-07	0.505791	0.557	0.207	0.00485472
Commd5	11	1.57257e-07	2.37774	0.082	0.01	0.0048833
Thrap3	11	1.59219e-07	0.955075	0.852	0.479	0.00494422
Hepacam2	11	1.60207e-07	2.95219	0.082	0.011	0.00497492
Vwa8	11	1.60842e-07	0.749342	0.213	0.052	0.00499464
Rere	11	1.62416e-07	1.06307	0.607	0.26	0.00504351
Ccdc82	11	1.62455e-07	0.632953	0.492	0.184	0.0050447
Zfp867	11	1.62828e-07	1.78138	0.082	0.01	0.00505631
Acat2	11	1.64067e-07	1.62879	0.164	0.035	0.00509477
Aasdhppt	11	1.64189e-07	0.793018	0.459	0.168	0.00509855
Fam219b	11	1.64244e-07	0.812448	0.328	0.101	0.00510027
Efnb2	11	1.64413e-07	3.7374	0.082	0.011	0.00510551
Topors	11	1.64776e-07	0.920112	0.508	0.201	0.0051168
Carhsp1	11	1.66029e-07	0.70641	0.639	0.292	0.00515568
Rps5	11	1.66503e-07	0.470775	0.967	0.975	0.00517042
Ak6	11	1.66659e-07	0.854456	0.623	0.29	0.00517526
Aqp7	11	1.68011e-07	6.53868	0.033	0.002	0.00521726
Dpagt1	11	1.68542e-07	0.792947	0.508	0.198	0.00523374
Hddc2	11	1.69187e-07	1.28757	0.426	0.153	0.00525378
Gon4l	11	1.69736e-07	0.458755	0.541	0.204	0.00527081
Fam136a	11	1.70168e-07	1.13349	0.344	0.114	0.00528424
Calr3	11	1.70523e-07	4.80511	0.033	0.002	0.00529524
Tbcd	11	1.70685e-07	0.527028	0.41	0.136	0.00530027
Sart1	11	1.72796e-07	0.856941	0.656	0.279	0.00536583
Lepr	11	1.73088e-07	1.15524	0.18	0.042	0.00537489
Fitm2	11	1.73303e-07	2.50335	0.115	0.019	0.00538158
Mamld1	11	1.73583e-07	2.19537	0.115	0.019	0.00539028
Fancg	11	1.75452e-07	1.2785	0.18	0.041	0.00544832
B9d1	11	1.75874e-07	1.94273	0.098	0.015	0.0054614
Ubc	11	1.76309e-07	-1.00792	0.934	0.946	0.00547491
Hmox1	11	1.76431e-07	-2.80344	0.639	0.745	0.0054787
Umps	11	1.77879e-07	1.02422	0.475	0.173	0.00552368
Snx9	11	1.78103e-07	0.777815	0.82	0.414	0.00553062
Btbd1	11	1.78562e-07	0.832294	0.754	0.356	0.00554488
Vash1	11	1.79158e-07	4.43161	0.033	0.002	0.00556338
Rpl3	11	1.79935e-07	0.515094	0.984	0.952	0.00558752
Aplf	11	1.8063e-07	2.16969	0.131	0.024	0.0056091
Fdx1	11	1.80772e-07	1.07489	0.393	0.14	0.0056135
Sf3b3	11	1.80967e-07	0.745984	0.721	0.358	0.00561956
Rab27a	11	1.81024e-07	1.63416	0.295	0.094	0.00562134
Snx11	11	1.81646e-07	0.663165	0.328	0.1	0.00564064
4921514A10Rik	11	1.82729e-07	4.32499	0.033	0.002	0.00567427
Fbxo36	11	1.82742e-07	2.60581	0.115	0.019	0.0056747
Spout1	11	1.82993e-07	1.51929	0.279	0.082	0.00568247
Dnajb3	11	1.83632e-07	4.63774	0.033	0.002	0.00570233
Bbs4	11	1.86175e-07	2.45271	0.148	0.03	0.00578128
Etfb	11	1.86287e-07	0.702399	0.885	0.606	0.00578476
Gm26590	11	1.86368e-07	4.17047	0.033	0.002	0.0057873
Tsen2	11	1.86387e-07	1.07214	0.197	0.047	0.00578789
Gm26625	11	1.87289e-07	4.1587	0.033	0.002	0.0058159
C9	11	1.87289e-07	4.06993	0.033	0.002	0.0058159
Tfpt	11	1.87421e-07	0.620197	0.393	0.13	0.00581999
Amd1	11	1.87485e-07	0.698233	0.377	0.124	0.00582199
Srp68	11	1.89198e-07	0.695662	0.557	0.218	0.00587516
Sf3a3	11	1.90949e-07	0.843132	0.656	0.304	0.00592954
Mef2c	11	1.9123e-07	0.914891	0.754	0.41	0.00593827
Rnf141	11	1.91339e-07	1.19252	0.574	0.242	0.00594164
Cd101	11	1.92996e-07	1.22356	0.246	0.068	0.0059931
Ctbp1	11	1.9311e-07	0.759005	0.852	0.489	0.00599666
Lrrk1	11	1.93286e-07	0.667522	0.574	0.223	0.00600211
Slc35d2	11	1.95697e-07	0.946557	0.279	0.08	0.00607696
Imp3	11	1.95868e-07	0.882908	0.738	0.369	0.00608229
Arl16	11	1.96056e-07	1.36299	0.262	0.075	0.00608812
Osbpl1a	11	1.97128e-07	1.19422	0.23	0.061	0.00612142
Ehmt2	11	1.9726e-07	0.863263	0.721	0.36	0.00612552
Kdm7a	11	1.99601e-07	-1.2416	0.607	0.756	0.0061982
Mesd	11	2.03691e-07	0.664565	0.541	0.211	0.00632522
Ide	11	2.03915e-07	0.470113	0.557	0.218	0.00633218
Sap30bp	11	2.04652e-07	0.745241	0.541	0.216	0.00635506
Pigh	11	2.04764e-07	1.32955	0.197	0.048	0.00635854
Iffo1	11	2.05629e-07	1.36404	0.295	0.091	0.0063854
Mical1	11	2.07052e-07	1.08999	0.361	0.124	0.00642957
Fcgrt	11	2.07373e-07	0.663782	0.738	0.36	0.00643954
Rps6ka5	11	2.07696e-07	0.669596	0.328	0.102	0.00644958
Immp1l	11	2.12088e-07	0.987437	0.541	0.217	0.00658597
Pus7	11	2.12273e-07	1.07415	0.246	0.067	0.00659172
Zfp81	11	2.12624e-07	1.54931	0.164	0.035	0.0066026
Ubl4a	11	2.12886e-07	0.776527	0.623	0.275	0.00661076
Slfn2	11	2.13029e-07	-1.17891	0.869	0.902	0.0066152
U2surp	11	2.13838e-07	0.627096	0.902	0.497	0.00664031
Tbc1d10b	11	2.13863e-07	0.873165	0.721	0.335	0.0066411
Traf5	11	2.18981e-07	1.16822	0.328	0.104	0.00680001
Zfp382	11	2.21629e-07	1.88096	0.098	0.015	0.00688223
Ftsj3	11	2.2249e-07	0.843061	0.508	0.201	0.00690898
Dgcr2	11	2.2351e-07	1.12908	0.475	0.183	0.00694064
Ep400	11	2.24157e-07	0.720703	0.803	0.376	0.00696074
Prkacb	11	2.25894e-07	0.591591	0.672	0.295	0.00701467
Wrnip1	11	2.26351e-07	0.63938	0.246	0.065	0.00702887
Rpl36a	11	2.29465e-07	0.553014	0.967	0.924	0.00712556
Appl1	11	2.29538e-07	0.76309	0.656	0.277	0.00712786
Mrps11	11	2.31467e-07	0.79907	0.541	0.218	0.00718776
Gfra4	11	2.31487e-07	2.83132	0.066	0.007	0.00718838
Eif4ebp2	11	2.31525e-07	0.74804	0.77	0.379	0.00718954
Rce1	11	2.34434e-07	0.645608	0.508	0.189	0.00727989
Herc2	11	2.34748e-07	1.0793	0.59	0.263	0.00728962
Dqx1	11	2.35985e-07	2.12624	0.049	0.004	0.00732805
Cox11	11	2.3603e-07	1.1186	0.246	0.067	0.00732943
Actn4	11	2.36653e-07	0.98228	0.852	0.602	0.0073488
Prep	11	2.37371e-07	1.16333	0.492	0.187	0.00737108
Syncrip	11	2.38207e-07	0.743118	0.885	0.541	0.00739703
Map3k4	11	2.40992e-07	0.572423	0.426	0.148	0.00748353
Patj	11	2.42366e-07	3.08454	0.049	0.004	0.00752618
Arg1	11	2.43101e-07	-4.2232	0.311	0.548	0.00754903
Tars	11	2.44791e-07	0.72138	0.541	0.219	0.00760148
Ahcyl1	11	2.45776e-07	0.744	0.656	0.281	0.00763208
Gpd1l	11	2.49239e-07	0.900506	0.344	0.109	0.0077396
Psd3	11	2.50653e-07	1.01192	0.328	0.107	0.00778351
Cd44	11	2.55435e-07	-1.23084	0.82	0.899	0.00793202
Rab23	11	2.56241e-07	1.75081	0.098	0.015	0.00795704
Ppp1r15a	11	2.56994e-07	-2.34089	0.393	0.615	0.00798045
Zcchc14	11	2.5926e-07	3.53056	0.098	0.015	0.00805081
Nae1	11	2.60478e-07	0.985535	0.574	0.232	0.00808862
Rad51d	11	2.6346e-07	1.30898	0.246	0.069	0.00818122
Naa38	11	2.64453e-07	0.716256	0.787	0.417	0.00821206
Scrib	11	2.66555e-07	0.798408	0.377	0.127	0.00827733
Tmem57	11	2.66672e-07	0.534228	0.475	0.171	0.00828097
Kdm3b	11	2.69413e-07	0.662824	0.492	0.179	0.00836607
Borcs5	11	2.69665e-07	0.775076	0.377	0.127	0.00837392
Nr4a1	11	2.70097e-07	-2.34155	0.311	0.575	0.00838733
Clasp2	11	2.70677e-07	0.920352	0.541	0.214	0.00840532
Srrm2	11	2.70749e-07	0.737098	1	0.783	0.00840757
Zwint	11	2.71695e-07	0.64749	0.639	0.273	0.00843693
Clpb	11	2.73155e-07	0.710601	0.344	0.109	0.0084823
Ythdc2	11	2.74876e-07	0.524138	0.426	0.149	0.00853573
Mettl2	11	2.7534e-07	1.89061	0.197	0.049	0.00855014
Tuba1c	11	2.75438e-07	0.853224	0.869	0.646	0.00855317
Asxl1	11	2.77085e-07	0.50615	0.574	0.229	0.00860431
Eef1b2	11	2.77586e-07	0.593033	0.967	0.889	0.00861986
Smagp	11	2.77644e-07	1.59842	0.393	0.147	0.00862169
Pin1	11	2.78179e-07	0.779725	0.738	0.371	0.00863829
Rad54l2	11	2.83102e-07	1.04893	0.328	0.103	0.00879117
Pcyox1	11	2.83371e-07	1.08033	0.525	0.221	0.00879952
Ppm1d	11	2.84749e-07	0.861883	0.311	0.097	0.0088423
Ilk	11	2.87417e-07	0.640546	0.869	0.467	0.00892517
Ppil3	11	2.90764e-07	0.778759	0.459	0.171	0.00902909
Lrrc42	11	2.92679e-07	0.802947	0.475	0.182	0.00908856
Alms1	11	2.94128e-07	1.46499	0.098	0.015	0.00913355
Atp5o.1	11	2.94147e-07	0.712334	0.934	0.781	0.00913415
Lnpk	11	2.94758e-07	0.849617	0.393	0.139	0.00915311
Ppcs	11	3.00338e-07	1.56414	0.197	0.048	0.00932641
Pde7a	11	3.00386e-07	0.866487	0.311	0.097	0.00932788
Rab3ip	11	3.00701e-07	0.688734	0.246	0.066	0.00933766
Fbxo21	11	3.013e-07	2.0714	0.18	0.043	0.00935628
Eftud2	11	3.02465e-07	0.839794	0.623	0.275	0.00939244
Atxn3	11	3.02518e-07	0.489178	0.557	0.21	0.00939409
Cfl2	11	3.034e-07	0.930392	0.41	0.146	0.00942146
Cptp	11	3.03737e-07	0.855235	0.213	0.053	0.00943194
Fars2	11	3.05392e-07	0.639833	0.475	0.17	0.00948332
Ankrd39	11	3.0616e-07	1.2213	0.279	0.083	0.00950719
Cd2ap	11	3.0622e-07	0.96298	0.787	0.424	0.00950904
Elp6	11	3.0625e-07	1.29765	0.197	0.048	0.00950997
Ergic2	11	3.07069e-07	0.879839	0.705	0.342	0.0095354
Tnfaip2	11	3.09224e-07	-2.88369	0.246	0.521	0.00960233
Ddx52	11	3.09366e-07	0.945251	0.59	0.25	0.00960673
Rpl21	11	3.10548e-07	0.566141	0.967	0.944	0.00964344
Hif1a	11	3.11532e-07	-1.31749	0.852	0.827	0.009674
Ppp6r1	11	3.12729e-07	0.698022	0.787	0.404	0.00971119
Crip1	11	3.14376e-07	0.91394	1	0.94	0.00976232
Hnrnpr	11	3.17958e-07	0.741341	0.754	0.382	0.00987355
Dhx57	11	3.20451e-07	0.900641	0.246	0.068	0.00995096
Swi5	11	3.20725e-07	0.603303	0.951	0.7	0.00995946
Depdc5	11	3.23437e-07	0.961516	0.311	0.095	0.0100437
Zfp644	11	3.24126e-07	0.59235	0.754	0.35	0.0100651
Inpp5b	11	3.25136e-07	0.813283	0.311	0.097	0.0100964
Gm3550	11	3.27897e-07	2.5089	0.066	0.007	0.0101822
Cse1l	11	3.27987e-07	0.982762	0.443	0.174	0.010185
Reps1	11	3.29618e-07	0.808685	0.541	0.217	0.0102356
Efr3b	11	3.30388e-07	2.10716	0.066	0.007	0.0102595
Rnf168	11	3.315e-07	0.897056	0.393	0.139	0.0102941
Ivd	11	3.32241e-07	0.991509	0.311	0.099	0.0103171
Qser1	11	3.32965e-07	1.47758	0.295	0.093	0.0103396
Sh3tc1	11	3.34464e-07	1.30711	0.475	0.181	0.0103861
Cluh	11	3.38418e-07	0.920094	0.361	0.121	0.0105089
Traf3ip3	11	3.38929e-07	1.1022	0.295	0.091	0.0105248
Cstf2	11	3.39688e-07	0.837486	0.295	0.089	0.0105483
Dohh	11	3.42409e-07	0.673076	0.607	0.244	0.0106328
Comt	11	3.42464e-07	0.818196	0.852	0.474	0.0106345
Cep41	11	3.43417e-07	1.37829	0.131	0.025	0.0106641
N4bp2	11	3.44709e-07	0.312388	0.361	0.116	0.0107043
Aatf	11	3.51561e-07	0.673514	0.459	0.168	0.010917
Acap2	11	3.52606e-07	0.68349	0.852	0.406	0.0109495
Zbtb11	11	3.53963e-07	0.192	0.525	0.196	0.0109916
Marveld2	11	3.54543e-07	2.49012	0.066	0.007	0.0110096
Siae	11	3.62612e-07	1.25446	0.311	0.101	0.0112602
Rbm43	11	3.62817e-07	0.476652	0.393	0.133	0.0112666
Klf8	11	3.64443e-07	1.9139	0.098	0.015	0.011317
Senp1	11	3.64594e-07	0.808527	0.492	0.19	0.0113217
Rps19bp1	11	3.6519e-07	0.885599	0.607	0.27	0.0113402
Pfdn6	11	3.66343e-07	0.836603	0.836	0.476	0.0113761
Idh2	11	3.70004e-07	1.0805	0.672	0.344	0.0114897
Grpel1	11	3.70854e-07	0.80309	0.82	0.461	0.0115161
Dnm1l	11	3.73656e-07	0.623626	0.656	0.284	0.0116031
Abhd6	11	3.75451e-07	2.64098	0.082	0.011	0.0116589
Plekha3	11	3.78028e-07	0.600601	0.525	0.202	0.0117389
Nlrp1b	11	3.7896e-07	2.33624	0.131	0.025	0.0117678
Tns1	11	3.79619e-07	1.13596	0.525	0.235	0.0117883
Srsf9	11	3.81415e-07	0.702936	0.902	0.616	0.0118441
Yars2	11	3.82752e-07	1.70656	0.213	0.056	0.0118856
Lrrc45	11	3.83468e-07	1.92238	0.262	0.076	0.0119078
Cdkn2d	11	3.84521e-07	0.665842	0.656	0.312	0.0119405
Clns1a	11	3.86801e-07	0.764011	0.689	0.314	0.0120113
Dcaf17	11	3.9198e-07	0.872133	0.344	0.114	0.0121722
Dmxl2	11	3.96439e-07	-3.15868	0.131	0.431	0.0123106
Mrpl41	11	3.96955e-07	1.02374	0.607	0.27	0.0123267
Gtf2a2	11	4.02238e-07	0.773243	0.77	0.427	0.0124907
Litaf	11	4.03743e-07	-1.20543	0.77	0.8	0.0125374
Dennd3	11	4.06523e-07	3.29159	0.082	0.011	0.0126238
Farsb	11	4.07714e-07	0.726188	0.492	0.188	0.0126607
Eif2a	11	4.08238e-07	0.887108	0.77	0.37	0.012677
Scai	11	4.11391e-07	1.96636	0.197	0.049	0.0127749
Tnfrsf1b	11	4.17001e-07	-1.83585	0.557	0.679	0.0129491
Rassf8	11	4.18481e-07	0.418586	0.344	0.11	0.0129951
Btbd10	11	4.19555e-07	0.499047	0.41	0.142	0.0130284
Amotl2	11	4.22091e-07	3.43741	0.066	0.007	0.0131072
Scarb1	11	4.22282e-07	2.09458	0.623	0.287	0.0131131
Zfp595	11	4.22321e-07	1.2802	0.18	0.042	0.0131143
Mettl5	11	4.22683e-07	0.732633	0.377	0.129	0.0131256
B4gat1	11	4.24015e-07	0.461363	0.361	0.117	0.013167
Atp9a	11	4.24635e-07	3.01313	0.049	0.004	0.0131862
Eid2b	11	4.28228e-07	1.25771	0.213	0.056	0.0132978
Tfb2m	11	4.28851e-07	0.611527	0.262	0.075	0.0133171
Akap1	11	4.29787e-07	1.39598	0.164	0.036	0.0133462
Ptms	11	4.31152e-07	0.640183	0.984	0.78	0.0133886
Dhx9	11	4.32531e-07	0.769697	0.738	0.357	0.0134314
Ube2e3	11	4.4003e-07	0.824819	0.77	0.439	0.0136642
Gm27003	11	4.42268e-07	2.11369	0.098	0.015	0.0137337
Mindy4	11	4.4545e-07	3.18925	0.082	0.011	0.0138325
Dcps	11	4.46315e-07	0.813339	0.492	0.191	0.0138594
Hyal2	11	4.4945e-07	1.36473	0.311	0.102	0.0139568
Sap130	11	4.50871e-07	0.989288	0.262	0.076	0.0140009
Ctdspl2	11	4.5217e-07	0.838372	0.492	0.194	0.0140412
Cd320	11	4.53372e-07	1.67581	0.164	0.037	0.0140786
Cpq	11	4.53555e-07	0.954287	0.377	0.133	0.0140842
Sema6b	11	4.55146e-07	1.49079	0.328	0.112	0.0141336
Psmg1	11	4.58488e-07	0.913656	0.41	0.148	0.0142374
Map4k1	11	4.68423e-07	0.918292	0.41	0.152	0.0145459
Icmt	11	4.70668e-07	0.795833	0.41	0.146	0.0146157
Nedd4l	11	4.76715e-07	0.865242	0.328	0.109	0.0148034
Spg7	11	4.77534e-07	0.701728	0.639	0.272	0.0148289
Ttc32	11	4.78457e-07	0.532272	0.41	0.145	0.0148575
Lrpprc	11	4.78708e-07	0.66376	0.426	0.155	0.0148653
Zfp53	11	4.81154e-07	1.26241	0.295	0.093	0.0149413
Abcf1	11	4.84846e-07	0.687693	0.885	0.492	0.0150559
Tsfm	11	4.9486e-07	0.836191	0.541	0.219	0.0153669
Pdpr	11	4.95252e-07	1.3397	0.197	0.049	0.0153791
Dna2	11	4.98255e-07	1.0856	0.41	0.152	0.0154723
Zmym3	11	5.00265e-07	1.62051	0.23	0.063	0.0155347
Skil	11	5.00376e-07	-2.06784	0.459	0.623	0.0155382
Kars	11	5.02498e-07	0.791143	0.607	0.265	0.0156041
1700055D18Rik	11	5.02946e-07	2.1666	0.066	0.007	0.015618
St3gal5	11	5.0826e-07	1.00162	0.459	0.187	0.015783
Asns	11	5.12206e-07	2.20732	0.082	0.011	0.0159055
Sgpp1	11	5.16221e-07	0.742885	0.557	0.238	0.0160302
Slc25a32	11	5.18782e-07	0.741814	0.279	0.083	0.0161097
Mlkl	11	5.25877e-07	0.779539	0.311	0.098	0.0163301
Rpl29	11	5.29464e-07	0.540042	0.984	0.919	0.0164414
Exosc5	11	5.3e-07	0.917426	0.639	0.299	0.0164581
Ppa2	11	5.30612e-07	0.79961	0.426	0.157	0.0164771
Rbm8a2	11	5.31798e-07	1.75928	0.115	0.02	0.0165139
Chil3	11	5.32463e-07	-2.4403	0.148	0.452	0.0165346
Trim23	11	5.3599e-07	0.809376	0.23	0.062	0.0166441
Cdk16	11	5.373e-07	1.02253	0.41	0.149	0.0166848
Smpdl3a	11	5.38716e-07	-1.95466	0.574	0.672	0.0167287
Mical3	11	5.41842e-07	1.9465	0.148	0.031	0.0168258
Smpdl3b	11	5.42709e-07	0.800389	0.295	0.092	0.0168527
Atl2	11	5.46641e-07	0.67793	0.41	0.148	0.0169749
Ext2	11	5.47978e-07	0.75545	0.508	0.198	0.0170163
Gramd4	11	5.48435e-07	1.03373	0.443	0.172	0.0170306
Dpy19l1	11	5.52348e-07	0.81981	0.557	0.244	0.0171521
Gmpr	11	5.52351e-07	1.87902	0.115	0.02	0.0171522
Eif4enif1	11	5.59516e-07	0.530403	0.557	0.218	0.0173747
Hnrnpf	11	5.59617e-07	0.455013	0.984	0.905	0.0173778
Plrg1	11	5.60099e-07	0.829345	0.344	0.115	0.0173927
Nxpe3	11	5.62781e-07	1.49982	0.115	0.02	0.017476
Gtf2h5	11	5.66668e-07	0.663025	0.934	0.621	0.0175967
8430408G22Rik	11	5.70977e-07	2.74997	0.033	0.002	0.0177305
Samd1	11	5.72434e-07	0.880085	0.623	0.292	0.0177758
Eif2d	11	5.73433e-07	1.10141	0.213	0.056	0.0178068
Asrgl1	11	5.74427e-07	1.05051	0.213	0.056	0.0178377
Eif2ak3	11	5.77152e-07	0.597858	0.377	0.129	0.0179223
Phactr2	11	5.78671e-07	1.51031	0.459	0.188	0.0179695
Ndufab1	11	5.79018e-07	0.768951	0.852	0.622	0.0179802
Ptgs2	11	5.80443e-07	-2.99531	0.115	0.417	0.0180245
Srrt	11	5.82202e-07	0.479114	0.689	0.305	0.0180791
Ttc9c	11	5.8955e-07	0.500972	0.443	0.16	0.0183073
Bod1	11	5.90055e-07	0.781518	0.279	0.083	0.018323
Snapc4	11	5.91927e-07	0.975032	0.197	0.049	0.0183811
Add3	11	5.9836e-07	0.669698	0.705	0.361	0.0185809
Lyrm9	11	5.99546e-07	1.08406	0.23	0.063	0.0186177
Arl3	11	6.00765e-07	0.839887	0.59	0.247	0.0186555
Tyk2	11	6.07857e-07	0.682417	0.574	0.233	0.0188758
Cd180	11	6.08364e-07	0.7352	0.574	0.244	0.0188915
Dcaf13	11	6.14057e-07	0.64561	0.705	0.309	0.0190683
Zfp442	11	6.16032e-07	2.71991	0.082	0.011	0.0191296
Lyve1	11	6.16579e-07	0.772396	0.18	0.044	0.0191466
Cycs	11	6.17934e-07	0.974602	0.885	0.691	0.0191887
Nono	11	6.23795e-07	0.84078	0.803	0.513	0.0193707
Mgme1	11	6.23837e-07	0.540555	0.328	0.104	0.019372
Mrpl21	11	6.29143e-07	0.712712	0.787	0.405	0.0195368
Srsf10	11	6.31162e-07	0.815596	0.77	0.411	0.0195995
Ndufs5	11	6.3406e-07	0.646626	0.934	0.681	0.0196895
Plxdc2	11	6.34551e-07	1.89075	0.23	0.067	0.0197047
Smc5	11	6.36495e-07	0.582094	0.557	0.23	0.0197651
Immp2l	11	6.39173e-07	1.54122	0.148	0.031	0.0198482
Nfs1	11	6.41294e-07	0.746063	0.443	0.163	0.0199141
Wdr73	11	6.47924e-07	0.817032	0.246	0.069	0.02012
Rida	11	6.48026e-07	1.70475	0.197	0.05	0.0201231
Mecr	11	6.48263e-07	0.803718	0.377	0.129	0.0201305
Ankmy2	11	6.4874e-07	0.917442	0.23	0.062	0.0201453
Mbd3	11	6.50107e-07	0.790314	0.787	0.419	0.0201878
Rps2	11	6.50511e-07	0.598521	0.984	0.952	0.0202003
Phf7	11	6.54517e-07	1.10092	0.246	0.071	0.0203247
Tle6	11	6.56531e-07	2.35287	0.082	0.011	0.0203873
Trmt10a	11	6.58137e-07	0.999629	0.213	0.056	0.0204371
Magoh	11	6.58186e-07	0.806079	0.852	0.542	0.0204387
Hint3	11	6.62448e-07	0.577885	0.492	0.189	0.020571
Dcaf7	11	6.64314e-07	0.752126	0.607	0.268	0.0206289
Utp18	11	6.69417e-07	0.779317	0.557	0.23	0.0207874
Cops7a	11	6.73285e-07	0.84346	0.508	0.206	0.0209075
Zfp518a	11	6.80766e-07	0.640472	0.328	0.107	0.0211398
Rnf8	11	6.82383e-07	0.694429	0.328	0.106	0.0211901
Cnot6l	11	6.86086e-07	0.676887	0.803	0.397	0.021305
Rsl1d1	11	6.86605e-07	0.706988	0.77	0.41	0.0213211
Adcy6	11	6.92955e-07	2.64931	0.049	0.004	0.0215183
E130309D02Rik	11	6.93337e-07	0.632033	0.426	0.153	0.0215302
Cct3	11	6.96736e-07	0.767662	0.852	0.515	0.0216357
D3Ertd254e	11	6.96818e-07	2.14932	0.131	0.026	0.0216383
Fry	11	7.07604e-07	1.43677	0.443	0.178	0.0219732
Trove2	11	7.07887e-07	1.26505	0.279	0.087	0.021982
Tmem41b	11	7.08598e-07	0.317681	0.557	0.213	0.0220041
Tbrg1	11	7.12662e-07	0.978194	0.672	0.323	0.0221303
Ttc3	11	7.16105e-07	0.705562	0.443	0.17	0.0222372
Phax	11	7.21793e-07	0.609498	0.738	0.323	0.0224138
Hlcs	11	7.2421e-07	1.19482	0.279	0.085	0.0224889
Mut	11	7.39963e-07	0.531108	0.361	0.12	0.0229781
Osm	11	7.44768e-07	-2.53849	0.148	0.454	0.0231273
Bag4	11	7.45196e-07	0.648429	0.262	0.076	0.0231406
Ttpal	11	7.46213e-07	1.44944	0.328	0.108	0.0231721
Cep83	11	7.47167e-07	0.732453	0.607	0.272	0.0232018
Stard8	11	7.47172e-07	0.706964	0.508	0.214	0.0232019
Gm21992	11	7.48788e-07	3.07609	0.049	0.004	0.0232521
Rpl22l1	11	7.52575e-07	0.61625	0.967	0.824	0.0233697
Rbm12	11	7.58703e-07	0.602268	0.377	0.131	0.02356
Mgst3	11	7.59747e-07	1.12049	0.557	0.26	0.0235924
Ephx1	11	7.63828e-07	2.57275	0.131	0.026	0.0237192
Mcmbp	11	7.68443e-07	0.596247	0.754	0.363	0.0238625
Ninj1	11	7.70474e-07	-1.29492	0.607	0.761	0.0239255
Ppp1r2	11	7.70827e-07	0.872642	0.885	0.58	0.0239365
Prpf3	11	7.7222e-07	0.675017	0.295	0.092	0.0239798
Jun	11	7.72354e-07	-1.20012	0.721	0.854	0.0239839
Fam110a	11	7.76247e-07	0.688655	0.426	0.156	0.0241048
Smarce1	11	7.83485e-07	0.79215	0.82	0.479	0.0243296
Get4	11	7.87763e-07	0.922109	0.525	0.218	0.0244624
Fam58b	11	7.96981e-07	0.958751	0.377	0.135	0.0247486
Tmem29	11	7.97679e-07	1.3971	0.311	0.103	0.0247703
Gadd45b	11	7.98319e-07	-2.9052	0.492	0.63	0.0247902
Thap7	11	7.99723e-07	0.500333	0.459	0.168	0.0248338
Map3k12	11	8.04172e-07	1.48696	0.164	0.038	0.0249719
Abcb6	11	8.04798e-07	1.25322	0.164	0.038	0.0249914
Lsm4	11	8.05494e-07	0.71888	0.869	0.614	0.025013
Zbtb38	11	8.15137e-07	0.8981	0.443	0.168	0.0253125
Ercc1	11	8.21073e-07	0.797251	0.393	0.14	0.0254968
Ccdc25	11	8.25047e-07	0.436549	0.59	0.238	0.0256202
Myo9a	11	8.25159e-07	0.762851	0.508	0.213	0.0256236
Dctn1	11	8.26792e-07	0.598058	0.852	0.417	0.0256744
Acot8	11	8.29286e-07	0.74038	0.475	0.186	0.0257518
Vegfa	11	8.39265e-07	-3.25905	0.115	0.414	0.0260617
Stim2	11	8.49397e-07	0.932823	0.525	0.213	0.0263763
Irf4	11	8.5499e-07	1.62237	0.262	0.082	0.02655
Tsr2	11	8.55361e-07	0.600717	0.246	0.069	0.0265615
Tsr3	11	8.55877e-07	0.978464	0.41	0.151	0.0265775
Nutf2	11	8.55992e-07	1.4363	0.131	0.026	0.0265811
Psmf1	11	8.56894e-07	0.74409	0.41	0.15	0.0266091
Tubb6	11	8.5713e-07	0.92015	0.787	0.521	0.0266164
Cyc1	11	8.627e-07	1.01117	0.754	0.499	0.0267894
Pih1d1	11	8.66078e-07	0.61223	0.705	0.316	0.0268943
Poldip2	11	8.7554e-07	0.747016	0.426	0.157	0.0271882
Adprhl2	11	8.79617e-07	0.906743	0.393	0.145	0.0273147
Mcm3ap	11	8.87947e-07	0.691911	0.328	0.107	0.0275734
Frmd8	11	8.90761e-07	0.725525	0.557	0.224	0.0276608
Tmsb4x	11	8.93113e-07	0.471856	1	0.998	0.0277338
Utp14b	11	8.95527e-07	0.925539	0.197	0.05	0.0278088
Sf3a2	11	9.16849e-07	0.592143	0.541	0.224	0.0284709
Pggt1b	11	9.25316e-07	0.960806	0.295	0.095	0.0287338
Arfrp1	11	9.2746e-07	0.772157	0.623	0.26	0.0288004
Slc25a13	11	9.3056e-07	0.872653	0.262	0.078	0.0288967
Ino80c	11	9.45208e-07	0.718136	0.525	0.219	0.0293515
Zcchc17	11	9.54626e-07	0.636496	0.689	0.316	0.029644
Dazap1	11	9.6065e-07	0.616744	0.803	0.432	0.0298311
Rfx7	11	9.64565e-07	1.32066	0.311	0.105	0.0299526
Metap2	11	9.72258e-07	0.557759	0.951	0.676	0.0301915
Pigyl	11	9.74664e-07	0.676983	0.525	0.211	0.0302662
Baz2a	11	9.75029e-07	0.716495	0.672	0.305	0.0302776
Tmem126b	11	9.75193e-07	0.659136	0.393	0.14	0.0302827
Nol9	11	9.75245e-07	0.998525	0.262	0.079	0.0302843
Nfic	11	9.75321e-07	0.815826	0.803	0.44	0.0302866
Nelfa	11	9.80541e-07	0.523539	0.443	0.163	0.0304487
Cep290	11	9.88538e-07	0.726876	0.295	0.094	0.0306971
Wrap53	11	9.92849e-07	1.29724	0.18	0.044	0.0308309
Dnal4	11	9.98799e-07	0.885009	0.328	0.107	0.0310157
Tmem115	11	1.00126e-06	0.721863	0.328	0.107	0.031092
Arhgap1	11	1.00733e-06	0.53075	0.607	0.252	0.0312805
Tubgcp6	11	1.0083e-06	0.928658	0.197	0.05	0.0313107
Mrpl19	11	1.00852e-06	0.741185	0.557	0.225	0.0313174
Ptges3	11	1.01008e-06	0.709401	0.885	0.652	0.0313659
Cadm1	11	1.01269e-06	2.56366	0.115	0.022	0.031447
Fn1	11	1.02228e-06	-1.44268	0.59	0.777	0.0317448
Stau1	11	1.02931e-06	0.495145	0.492	0.19	0.0319632
Ndufa12	11	1.03626e-06	0.963034	0.803	0.584	0.0321791
Atrip	11	1.03735e-06	1.18511	0.23	0.065	0.0322128
Klhl6	11	1.04351e-06	0.793446	0.508	0.207	0.0324043
Mdn1	11	1.04428e-06	0.898973	0.344	0.12	0.0324279
Ddx56	11	1.04433e-06	0.603282	0.41	0.148	0.0324296
Cyp26b1	11	1.04789e-06	4.61419	0.049	0.005	0.0325401
Nudt21	11	1.04809e-06	0.833188	0.738	0.458	0.0325463
Msrb2	11	1.05767e-06	1.2609	0.164	0.038	0.0328438
Matr3	11	1.05865e-06	0.599254	0.885	0.537	0.0328744
Mrpl40	11	1.05897e-06	0.905314	0.607	0.3	0.0328842
Jarid2	11	1.05987e-06	-1.80312	0.574	0.677	0.0329123
Traf2	11	1.06304e-06	0.861977	0.361	0.127	0.0330107
Nrp1	11	1.06782e-06	1.08873	0.689	0.358	0.0331589
Heatr5a	11	1.06787e-06	0.744051	0.541	0.222	0.0331604
Bms1	11	1.0746e-06	0.713699	0.525	0.221	0.0333697
Ccdc127	11	1.07493e-06	0.797114	0.492	0.197	0.0333799
Acot6	11	1.0995e-06	3.87111	0.049	0.005	0.0341427
Ets1	11	1.10066e-06	2.46082	0.213	0.063	0.0341789
Opn3	11	1.11579e-06	1.50865	0.131	0.026	0.0346485
Smim8	11	1.13297e-06	0.880047	0.426	0.163	0.035182
Kif24	11	1.13299e-06	4.48528	0.049	0.005	0.0351826
Mterf4	11	1.13914e-06	1.02869	0.246	0.072	0.0353737
Serpinb1a	11	1.14877e-06	1.86977	0.295	0.097	0.0356729
Ipo8	11	1.15176e-06	0.564775	0.426	0.156	0.0357657
Actr5	11	1.15413e-06	0.840729	0.279	0.086	0.0358392
Mgmt	11	1.15685e-06	1.7369	0.164	0.039	0.0359236
Npm3	11	1.15749e-06	0.688745	0.672	0.317	0.0359434
Pcnp	11	1.16037e-06	0.768297	0.869	0.458	0.036033
Slc18b1	11	1.16048e-06	3.29901	0.049	0.005	0.0360364
4933427D14Rik	11	1.16236e-06	1.36173	0.18	0.045	0.0360947
Fgd2	11	1.16337e-06	0.948711	0.492	0.211	0.036126
Pea15a	11	1.16386e-06	0.731483	0.721	0.349	0.0361415
1700123O20Rik	11	1.16699e-06	0.634735	0.689	0.313	0.0362385
Sf3b5	11	1.16801e-06	0.582153	0.902	0.707	0.0362701
Clec4a1	11	1.17159e-06	-1.38023	0.672	0.746	0.0363813
Sirpa	11	1.17731e-06	-0.903526	0.836	0.899	0.0365591
Stim1	11	1.17838e-06	0.847032	0.525	0.228	0.0365922
Marveld1	11	1.18618e-06	0.890499	0.459	0.187	0.0368344
Tbck	11	1.18719e-06	0.78069	0.426	0.16	0.0368659
Ppargc1b	11	1.1983e-06	0.882793	0.18	0.044	0.0372107
Cog1	11	1.21124e-06	0.504546	0.377	0.129	0.0376125
Pign	11	1.21577e-06	0.590396	0.328	0.108	0.0377532
Fndc7	11	1.21891e-06	1.4182	0.18	0.045	0.037851
Lztr1	11	1.22049e-06	0.780462	0.311	0.101	0.0378998
Krr1	11	1.22318e-06	0.715457	0.443	0.172	0.0379833
Nrg2	11	1.22549e-06	2.41584	0.082	0.012	0.0380551
Gm3448	11	1.22554e-06	1.46608	0.23	0.065	0.0380567
Gemin5	11	1.23025e-06	0.958135	0.213	0.058	0.0382031
Fmc1	11	1.23229e-06	0.714148	0.639	0.284	0.0382664
Ada	11	1.23382e-06	1.42611	0.18	0.045	0.0383137
Polrmt	11	1.23675e-06	1.10085	0.18	0.044	0.0384049
Golt1b	11	1.23788e-06	0.715703	0.541	0.219	0.0384399
Zfp512	11	1.24313e-06	0.699653	0.295	0.094	0.038603
Phf5a	11	1.24459e-06	0.876443	0.738	0.436	0.0386481
Ints4	11	1.24516e-06	0.968909	0.262	0.08	0.0386661
Gpam	11	1.2506e-06	2.80786	0.049	0.005	0.038835
Gm43573	11	1.25435e-06	2.4759	0.049	0.005	0.0389512
Cox5a	11	1.25555e-06	0.578313	0.934	0.86	0.0389887
Nbn	11	1.25822e-06	0.702473	0.328	0.109	0.0390715
Katnb1	11	1.26338e-06	1.61836	0.23	0.065	0.0392319
Aktip	11	1.27158e-06	0.939802	0.295	0.096	0.0394864
Prkaa1	11	1.2959e-06	0.520429	0.508	0.198	0.0402415
Sun1	11	1.30309e-06	0.811146	0.393	0.142	0.0404647
Aebp2	11	1.30525e-06	0.596071	0.689	0.345	0.0405321
Nat10	11	1.30871e-06	0.692315	0.262	0.079	0.0406393
Tnfaip3	11	1.31367e-06	-2.79912	0.361	0.564	0.0407932
Cebpzos	11	1.32337e-06	0.947524	0.525	0.23	0.0410945
Cep97	11	1.326e-06	1.96919	0.098	0.016	0.0411762
Ccdc85b	11	1.33736e-06	1.20134	0.459	0.185	0.0415289
Timm17b	11	1.34078e-06	0.70699	0.623	0.273	0.0416352
Pde6d	11	1.34492e-06	0.609767	0.475	0.181	0.0417638
Tyw1	11	1.34572e-06	0.990994	0.295	0.095	0.0417885
Opa3	11	1.34592e-06	0.509589	0.492	0.189	0.0417947
Cars	11	1.35226e-06	0.544944	0.377	0.133	0.0419916
Gnpat	11	1.35543e-06	0.616781	0.344	0.118	0.0420902
Zc3h14	11	1.35583e-06	0.458508	0.574	0.233	0.0421026
Gm37759	11	1.35964e-06	6.02229	0.016	0	0.0422208
9630028H03Rik	11	1.35964e-06	6.83077	0.016	0	0.0422208
A430073D23Rik	11	1.35964e-06	6.19219	0.016	0	0.0422208
Olfr1336	11	1.35964e-06	6.22049	0.016	0	0.0422208
Fam174b	11	1.35964e-06	5.99642	0.016	0	0.0422208
Nrgn	11	1.35964e-06	6.16012	0.016	0	0.0422208
Gm11672	11	1.35964e-06	6.01105	0.016	0	0.0422208
AC102334.1	11	1.35964e-06	6.17003	0.016	0	0.0422208
A830008E24Rik	11	1.37093e-06	5.6121	0.016	0	0.0425714
Myoc	11	1.37093e-06	5.66436	0.016	0	0.0425714
Lrch2	11	1.37093e-06	5.71838	0.016	0	0.0425714
Msx1	11	1.37093e-06	5.89092	0.016	0	0.0425714
Gnao1	11	1.37093e-06	6.0008	0.016	0	0.0425714
Gm30934	11	1.37093e-06	5.86685	0.016	0	0.0425714
Tmod2	11	1.37093e-06	5.58298	0.016	0	0.0425714
Trpc1	11	1.37093e-06	5.26851	0.016	0	0.0425714
Cxcr6	11	1.37093e-06	5.83092	0.016	0	0.0425714
Nxph3	11	1.37093e-06	5.98353	0.016	0	0.0425714
Sox9	11	1.37093e-06	5.30249	0.016	0	0.0425714
Shisa8	11	1.37093e-06	5.65732	0.016	0	0.0425714
Cyp26a1	11	1.37093e-06	5.66267	0.016	0	0.0425714
Arhgef7	11	1.3726e-06	0.840508	0.525	0.22	0.0426233
1700007K13Rik	11	1.38231e-06	5.884	0.016	0	0.0429249
Dpyd	11	1.38231e-06	5.3364	0.016	0	0.0429249
Pvrig	11	1.38231e-06	5.76606	0.016	0	0.0429249
Rsph10b	11	1.38231e-06	4.62452	0.016	0	0.0429249
Tyr	11	1.38231e-06	5.72978	0.016	0	0.0429249
Olfr552	11	1.38231e-06	5.09539	0.016	0	0.0429249
Asphd1	11	1.38231e-06	5.31605	0.016	0	0.0429249
Fat1	11	1.38231e-06	5.33977	0.016	0	0.0429249
Gm49101	11	1.38231e-06	5.80528	0.016	0	0.0429249
Flt4	11	1.38231e-06	3.83454	0.016	0	0.0429249
Doc2b	11	1.38231e-06	5.38571	0.016	0	0.0429249
Erbb2	11	1.38231e-06	5.62869	0.016	0	0.0429249
Iglc2	11	1.38231e-06	2.90733	0.016	0	0.0429249
Pcdh12	11	1.38231e-06	5.75564	0.016	0	0.0429249
Prkg1	11	1.38231e-06	3.63683	0.016	0	0.0429249
Actn1	11	1.38653e-06	0.986882	0.475	0.203	0.043056
4930444P10Rik	11	1.39378e-06	5.71548	0.016	0	0.0432811
Tmem182	11	1.39378e-06	4.06738	0.016	0	0.0432811
Gm38204	11	1.39378e-06	5.60029	0.016	0	0.0432811
Ccdc3	11	1.39378e-06	4.7663	0.016	0	0.0432811
Osbpl6	11	1.39378e-06	5.2577	0.016	0	0.0432811
Olfr73	11	1.39378e-06	4.73145	0.016	0	0.0432811
Srms	11	1.39378e-06	5.29468	0.016	0	0.0432811
Prrg3	11	1.39378e-06	5.31277	0.016	0	0.0432811
Nxf7	11	1.39378e-06	4.69864	0.016	0	0.0432811
Wdr63	11	1.39378e-06	5.30589	0.016	0	0.0432811
Bspry	11	1.39378e-06	4.81928	0.016	0	0.0432811
Ttc39a	11	1.39378e-06	5.74094	0.016	0	0.0432811
Gm13203	11	1.39378e-06	5.48961	0.016	0	0.0432811
Adgrf3	11	1.39378e-06	4.8631	0.016	0	0.0432811
1700016F12Rik	11	1.39378e-06	5.12882	0.016	0	0.0432811
Gm43154	11	1.39378e-06	5.38537	0.016	0	0.0432811
Fbxo27	11	1.39378e-06	5.3028	0.016	0	0.0432811
Gm33027	11	1.39378e-06	4.98394	0.016	0	0.0432811
Synpo2l	11	1.39378e-06	4.61529	0.016	0	0.0432811
Tmem254c	11	1.39378e-06	5.20133	0.016	0	0.0432811
Gm15512	11	1.39378e-06	4.94708	0.016	0	0.0432811
Olfm2	11	1.39378e-06	5.38307	0.016	0	0.0432811
Ccnjl	11	1.39378e-06	5.19478	0.016	0	0.0432811
Gm12319	11	1.39378e-06	5.10662	0.016	0	0.0432811
Hlf	11	1.39378e-06	4.32757	0.016	0	0.0432811
Vmn1r218	11	1.39378e-06	5.16123	0.016	0	0.0432811
Gm47061	11	1.39378e-06	5.41509	0.016	0	0.0432811
Ncald	11	1.39378e-06	4.90881	0.016	0	0.0432811
Cdc42ep1	11	1.39378e-06	4.65005	0.016	0	0.0432811
Rtl10	11	1.39378e-06	5.21806	0.016	0	0.0432811
Tcte3	11	1.39378e-06	5.39906	0.016	0	0.0432811
Tomm6os	11	1.39378e-06	4.47321	0.016	0	0.0432811
Stat5b	11	1.40867e-06	0.497289	0.574	0.234	0.0437435
Rnf187	11	1.40915e-06	0.736228	0.836	0.468	0.0437582
Pdcd4	11	1.42637e-06	1.03598	0.426	0.172	0.044293
Peg3	11	1.44084e-06	5.35577	0.033	0.002	0.0447425
Elovl5	11	1.44369e-06	0.565508	0.492	0.197	0.0448308
Sharpin	11	1.44874e-06	0.518464	0.574	0.235	0.0449878
Smarca2	11	1.45135e-06	1.19983	0.443	0.188	0.0450687
Hccs	11	1.45609e-06	0.35756	0.541	0.217	0.0452159
Gm15446	11	1.45714e-06	1.41752	0.148	0.033	0.0452486
Cdk19	11	1.46914e-06	0.69415	0.541	0.231	0.0456214
Olfr1369-ps1	11	1.48449e-06	3.55408	0.033	0.002	0.0460979
Zfp143	11	1.48596e-06	0.529247	0.328	0.108	0.0461435
Trim36	11	1.49128e-06	0.710714	0.246	0.072	0.0463087
Nrf1	11	1.49196e-06	1.29515	0.525	0.226	0.0463299
Rpl39	11	1.49438e-06	0.425954	1	0.974	0.0464049
Fscn1	11	1.50394e-06	2.00549	0.066	0.008	0.0467019
Gm34086	11	1.51e-06	5.52852	0.033	0.002	0.0468901
Cd2	11	1.51782e-06	1.49394	0.18	0.046	0.0471328
Srm	11	1.51981e-06	1.21899	0.393	0.159	0.0471947
Cwf19l1	11	1.52273e-06	1.14273	0.164	0.038	0.0472853
Armcx4	11	1.52291e-06	4.10813	0.033	0.002	0.0472911
Gm26981	11	1.52291e-06	4.44101	0.033	0.002	0.0472911
Wdr34	11	1.52682e-06	1.46427	0.148	0.033	0.0474124
Mapk12	11	1.54248e-06	2.82583	0.033	0.002	0.0478987
Fam124a	11	1.54906e-06	3.65786	0.033	0.002	0.0481029
Sc5d	11	1.55862e-06	0.738222	0.311	0.102	0.0483997
P3h4	11	1.56895e-06	3.79699	0.033	0.002	0.0487206
Hnrnpa2b1	11	1.57011e-06	0.421191	1	0.926	0.0487566
Depdc7	11	1.57552e-06	0.901598	0.262	0.08	0.0489245
Als2cr12	11	1.58909e-06	3.6414	0.033	0.002	0.0493459
Ccdc96	11	1.58909e-06	3.37147	0.033	0.002	0.0493459
Ttll13	11	1.58909e-06	3.65031	0.033	0.002	0.0493459
Kcnq3	11	1.59585e-06	3.53668	0.033	0.002	0.049556
Ak3	11	1.60375e-06	1.17644	0.361	0.133	0.0498012
Fcer1g	11	1.61248e-06	-0.554578	0.869	0.977	0.0500723
Matn2	11	1.62458e-06	2.81071	0.066	0.008	0.050448
Lcmt1	11	1.63588e-06	0.81758	0.492	0.196	0.0507991
Hsd17b4	11	1.63926e-06	0.848518	0.656	0.305	0.050904
Hus1	11	1.64063e-06	0.933154	0.18	0.045	0.0509463
Nt5c3	11	1.64877e-06	0.370477	0.459	0.171	0.0511994
Mis12	11	1.65478e-06	0.452101	0.426	0.16	0.051386
Exosc4	11	1.6617e-06	0.622661	0.639	0.284	0.0516008
Hadhb	11	1.66207e-06	0.738189	0.705	0.363	0.0516121
Rpp25l	11	1.66826e-06	0.612182	0.623	0.273	0.0518045
Got2	11	1.69318e-06	0.645256	0.754	0.386	0.0525784
Dusp9	11	1.70561e-06	4.86214	0.049	0.005	0.0529644
Mrps17	11	1.71636e-06	0.749945	0.721	0.42	0.0532982
Wdr83	11	1.7165e-06	0.69879	0.344	0.118	0.0533024
Klri2	11	1.71726e-06	1.98433	0.098	0.017	0.0533261
Ebpl	11	1.7393e-06	1.0076	0.475	0.192	0.0540103
Cbfa2t2	11	1.74891e-06	0.552253	0.279	0.087	0.0543089
Tmcc3	11	1.7909e-06	2.28122	0.295	0.109	0.055613
Ap3m1	11	1.80428e-06	0.607247	0.623	0.284	0.0560284
Smad1	11	1.80493e-06	1.43603	0.459	0.196	0.0560483
Haus2	11	1.82372e-06	1.28719	0.295	0.1	0.0566321
Map2k6	11	1.82428e-06	1.76851	0.131	0.027	0.0566493
Eprs	11	1.82626e-06	0.471328	0.787	0.397	0.056711
Atp5k	11	1.83293e-06	0.54286	0.984	0.839	0.0569179
Ccdc106	11	1.83551e-06	1.70253	0.066	0.008	0.056998
Pacrg	11	1.84459e-06	3.66997	0.049	0.005	0.0572801
Trim27	11	1.84841e-06	0.829317	0.541	0.239	0.0573987
Slc24a3	11	1.84994e-06	3.19484	0.049	0.005	0.0574463
Qdpr	11	1.85697e-06	0.513641	0.59	0.255	0.0576645
Atp6v0a2	11	1.85822e-06	0.739428	0.541	0.238	0.0577033
Alg13	11	1.85962e-06	0.734108	0.311	0.102	0.0577468
Scfd2	11	1.86834e-06	0.86871	0.213	0.059	0.0580176
Fam35a	11	1.87034e-06	0.893088	0.23	0.066	0.0580795
Cby1	11	1.87134e-06	0.931987	0.279	0.089	0.0581106
Rarres1	11	1.8715e-06	3.24775	0.049	0.005	0.0581156
Ago1	11	1.87274e-06	0.47156	0.361	0.125	0.0581542
Zfp7	11	1.87963e-06	1.30323	0.131	0.027	0.0583681
Med24	11	1.88446e-06	0.606619	0.311	0.103	0.0585182
Ear2	11	1.88808e-06	1.74497	0.213	0.064	0.0586305
Kdm6b	11	1.89014e-06	-1.77967	0.393	0.629	0.0586944
Zfp1	11	1.89132e-06	0.68402	0.246	0.072	0.0587312
Dpy19l3	11	1.89694e-06	1.61356	0.131	0.027	0.0589058
Zfp318	11	1.9172e-06	0.877541	0.295	0.098	0.0595349
Hoxb3	11	1.92637e-06	2.47388	0.082	0.012	0.0598194
Cd200r3	11	1.93202e-06	2.80898	0.049	0.005	0.059995
Enpp4	11	1.94193e-06	4.10906	0.066	0.008	0.0603028
Smarca4	11	1.95499e-06	0.670997	0.787	0.429	0.0607083
Stard7	11	1.96379e-06	0.644321	0.492	0.204	0.0609815
4732491K20Rik	11	1.96582e-06	2.87895	0.049	0.005	0.0610446
Cox6b2	11	1.96722e-06	1.42344	0.246	0.077	0.0610879
Dnhd1	11	1.97151e-06	2.77769	0.049	0.005	0.0612212
Rdh11	11	1.98624e-06	0.411738	0.344	0.119	0.0616788
Snrpa	11	1.99018e-06	0.862596	0.705	0.364	0.0618011
Hist1h4m	11	2.01177e-06	2.10845	0.049	0.005	0.0624715
Bag5	11	2.02004e-06	0.776805	0.443	0.174	0.0627283
Ankrd16	11	2.03146e-06	0.579346	0.344	0.118	0.0630829
Snrk	11	2.05385e-06	1.84777	0.475	0.218	0.0637781
Tcf12	11	2.06693e-06	0.958592	0.689	0.34	0.0641845
Slc11a1	11	2.08012e-06	-1.85348	0.443	0.602	0.0645939
Eefsec	11	2.11729e-06	0.764078	0.262	0.08	0.0657483
Bbs9	11	2.12243e-06	1.86181	0.131	0.028	0.0659077
6720489N17Rik	11	2.17523e-06	2.66503	0.066	0.008	0.0675474
Itpr1	11	2.18919e-06	1.29896	0.459	0.208	0.067981
Pigf	11	2.18935e-06	0.809777	0.311	0.105	0.0679859
Vcan	11	2.19053e-06	-1.99494	0.23	0.518	0.0680225
Gmds	11	2.20324e-06	0.961086	0.295	0.096	0.0684171
Gpr160	11	2.20879e-06	1.39423	0.344	0.129	0.0685896
Zfp266	11	2.2227e-06	0.901772	0.295	0.098	0.0690215
Acot9	11	2.22688e-06	0.690267	0.607	0.27	0.0691512
Apoe	11	2.22714e-06	-1.49596	0.852	0.869	0.0691595
Snx18	11	2.23009e-06	-2.02943	0.492	0.624	0.0692509
Snrpa1	11	2.24816e-06	1.09433	0.607	0.326	0.069812
A830010M20Rik	11	2.24867e-06	2.48727	0.082	0.012	0.0698281
Cdc73	11	2.2549e-06	0.745302	0.623	0.286	0.0700216
Nmd3	11	2.2608e-06	0.689701	0.525	0.22	0.0702046
Ppp1r14a	11	2.26721e-06	2.87735	0.098	0.017	0.0704036
Il10rb	11	2.2717e-06	-1.1814	0.787	0.753	0.0705432
Fam185a	11	2.27892e-06	2.12113	0.066	0.008	0.0707673
Acaa2	11	2.29125e-06	0.772836	0.787	0.399	0.0711502
Ciapin1	11	2.3079e-06	0.710323	0.557	0.235	0.0716671
Lima1	11	2.33152e-06	0.656348	0.557	0.256	0.0724007
Timm9	11	2.33447e-06	0.924932	0.443	0.174	0.0724922
Prpf8	11	2.33733e-06	0.795091	0.689	0.334	0.0725811
Il27ra	11	2.34216e-06	3.2525	0.082	0.013	0.0727312
Btbd3	11	2.35917e-06	3.16471	0.148	0.035	0.0732594
Saal1	11	2.35995e-06	0.971686	0.311	0.103	0.0732836
Itpa	11	2.39348e-06	0.639822	0.574	0.252	0.0743248
Siglecg	11	2.40167e-06	1.74825	0.197	0.055	0.074579
Brat1	11	2.40407e-06	0.735818	0.18	0.045	0.0746536
Selenom	11	2.41789e-06	1.25146	0.475	0.209	0.0750829
Ndufa9	11	2.42223e-06	0.797097	0.705	0.39	0.0752175
Apc	11	2.42737e-06	0.822246	0.639	0.284	0.0753772
Palld	11	2.44372e-06	0.512003	0.508	0.21	0.0758849
Arl2	11	2.45658e-06	0.747208	0.459	0.188	0.0762842
Phf10	11	2.47362e-06	0.723649	0.574	0.257	0.0768135
Trps1	11	2.4796e-06	-1.65091	0.525	0.673	0.076999
Dhx15	11	2.51685e-06	0.608553	0.918	0.527	0.0781557
Trim35	11	2.51788e-06	0.622991	0.541	0.222	0.0781879
Tstd3	11	2.53468e-06	0.55837	0.426	0.162	0.0787094
Mrps24	11	2.54529e-06	0.627983	0.836	0.591	0.0790388
Bcas2	11	2.54685e-06	0.61432	0.836	0.488	0.0790873
Gm10501	11	2.57874e-06	3.49842	0.066	0.008	0.0800777
Paqr7	11	2.57942e-06	1.02868	0.295	0.099	0.0800988
Ccrl2	11	2.59792e-06	-2.08936	0.23	0.495	0.0806733
Psma4	11	2.64541e-06	0.69968	0.918	0.728	0.082148
Tlcd2	11	2.65239e-06	1.71626	0.262	0.085	0.0823648
Ddx39b	11	2.67027e-06	0.695813	0.852	0.604	0.08292
Il2	11	2.70788e-06	1.94215	0.098	0.017	0.0840878
Atp5c1	11	2.71088e-06	0.621762	0.934	0.798	0.0841809
Ttl	11	2.74805e-06	0.843927	0.213	0.06	0.0853353
Lpcat1	11	2.75427e-06	1.16613	0.393	0.154	0.0855282
Acsl3	11	2.7864e-06	0.91472	0.197	0.053	0.086526
G430095P16Rik	11	2.80414e-06	0.791432	0.213	0.06	0.087077
Syt11	11	2.80953e-06	0.967602	0.279	0.091	0.0872444
Pias3	11	2.81196e-06	1.5594	0.246	0.077	0.0873198
Mrto4	11	2.85214e-06	1.02606	0.607	0.312	0.0885676
Rgp1	11	2.86195e-06	0.815275	0.295	0.098	0.0888721
Gbp6	11	2.8759e-06	3.278	0.049	0.005	0.0893053
Upf2	11	2.87937e-06	0.647238	0.59	0.253	0.0894132
Tomm34	11	2.90724e-06	0.529175	0.557	0.234	0.0902786
Pms1	11	2.93435e-06	1.58779	0.131	0.028	0.0911203
Nkap	11	2.94135e-06	0.633886	0.557	0.231	0.0913379
Ubqln4	11	2.95825e-06	0.845131	0.328	0.116	0.0918626
Map4	11	2.97081e-06	0.812901	0.689	0.347	0.0922524
Atf3	11	2.98016e-06	-1.63567	0.475	0.67	0.0925429
Meig1	11	2.98254e-06	3.14631	0.049	0.005	0.0926168
Agpat3	11	3.00682e-06	0.83146	0.393	0.152	0.0933707
Gpr19	11	3.01959e-06	2.30112	0.082	0.013	0.0937672
Ssr2	11	3.03548e-06	0.676543	0.82	0.503	0.0942608
Mypop	11	3.04279e-06	2.5989	0.066	0.008	0.0944879
Tmem154	11	3.05299e-06	1.52498	0.246	0.077	0.0948045
Mtch2	11	3.08577e-06	0.59765	0.803	0.413	0.0958223
Glod4	11	3.08989e-06	0.744991	0.639	0.317	0.0959505
Pafah1b2	11	3.08996e-06	0.861762	0.623	0.291	0.0959524
Rabep2	11	3.09987e-06	0.814871	0.279	0.09	0.0962604
Brcc3	11	3.11493e-06	0.43342	0.525	0.21	0.0967279
Car7	11	3.119e-06	2.95166	0.049	0.005	0.0968544
Riox1	11	3.1394e-06	0.635937	0.246	0.073	0.0974877
Cyld	11	3.16262e-06	0.484523	0.639	0.277	0.098209
Strap	11	3.1821e-06	0.60797	0.82	0.499	0.0988139
Ints13	11	3.18515e-06	0.688004	0.361	0.132	0.0989085
Zfp995	11	3.19469e-06	0.866133	0.213	0.06	0.0992046
Uqcc1	11	3.21391e-06	0.62697	0.328	0.113	0.0998015
Srsf6	11	3.22589e-06	0.611914	0.902	0.537	0.100174
Il18rap	11	3.22646e-06	1.11901	0.279	0.092	0.100191
5730409E04Rik	11	3.24342e-06	1.51558	0.164	0.041	0.100718
Tmco4	11	3.25682e-06	1.10477	0.23	0.068	0.101134
Klhl20	11	3.26462e-06	0.96804	0.295	0.101	0.101376
Ppp1r8	11	3.26887e-06	0.640956	0.361	0.131	0.101508
Psmc3	11	3.31051e-06	0.733238	0.885	0.629	0.102801
Mcrip2	11	3.33058e-06	1.13079	0.23	0.068	0.103424
Kat14	11	3.3392e-06	0.62892	0.41	0.153	0.103692
Mdh1	11	3.36458e-06	0.786208	0.82	0.537	0.10448
Arhgap21	11	3.36549e-06	1.01776	0.279	0.092	0.104509
Maip1	11	3.36573e-06	0.478258	0.475	0.187	0.104516
Ralbp1	11	3.37094e-06	0.613223	0.918	0.562	0.104678
Gm17259	11	3.37879e-06	2.35309	0.098	0.017	0.104921
Smarca5	11	3.39417e-06	0.758576	0.885	0.611	0.105399
Atf2	11	3.39499e-06	0.653204	0.557	0.242	0.105425
Snip1	11	3.43305e-06	1.35523	0.328	0.118	0.106606
Ppp1r35	11	3.43746e-06	0.55361	0.623	0.272	0.106743
Mbtps1	11	3.43792e-06	0.550477	0.525	0.219	0.106758
Krt10	11	3.45531e-06	1.70064	0.115	0.023	0.107298
Ikbip	11	3.46556e-06	0.597465	0.328	0.113	0.107616
Synrg	11	3.46877e-06	1.01323	0.541	0.232	0.107716
Scmh1	11	3.47982e-06	1.11963	0.246	0.076	0.108059
Rpia	11	3.48437e-06	0.598312	0.328	0.114	0.1082
Lta4h	11	3.49818e-06	0.769026	0.639	0.311	0.108629
Aida	11	3.50682e-06	0.935336	0.574	0.264	0.108897
Mogs	11	3.54785e-06	0.4617	0.508	0.208	0.110172
Cmbl	11	3.54868e-06	1.66978	0.131	0.028	0.110197
Gpr85	11	3.55297e-06	1.49184	0.131	0.028	0.11033
Oma1	11	3.55795e-06	0.563086	0.361	0.127	0.110485
Nubp1	11	3.5632e-06	0.733575	0.705	0.386	0.110648
Vezf1	11	3.56443e-06	0.579885	0.59	0.257	0.110686
Nin	11	3.5686e-06	0.495632	0.77	0.384	0.110816
Lactb	11	3.5808e-06	0.921738	0.721	0.384	0.111195
Pcyt2	11	3.58702e-06	0.673336	0.344	0.122	0.111388
Chchd4	11	3.60335e-06	0.589398	0.443	0.175	0.111895
Lrrc10b	11	3.60704e-06	3.89241	0.033	0.002	0.112009
B230217O12Rik	11	3.61423e-06	4.26302	0.033	0.002	0.112233
Lgals4	11	3.65095e-06	2.02373	0.082	0.013	0.113373
Gnpnat1	11	3.67359e-06	1.04798	0.295	0.098	0.114076
Myo18a	11	3.68299e-06	0.682208	0.475	0.191	0.114368
Tcaim	11	3.68977e-06	1.10638	0.148	0.034	0.114579
Ddost	11	3.71158e-06	0.564147	0.885	0.573	0.115256
Gpn3	11	3.71834e-06	0.66729	0.393	0.151	0.115466
Trappc2	11	3.72494e-06	0.712693	0.377	0.142	0.11567
Psmd5	11	3.73952e-06	0.893412	0.443	0.178	0.116123
Ppp2r3a	11	3.74888e-06	0.664779	0.197	0.053	0.116414
Dlg4	11	3.7686e-06	0.487683	0.328	0.112	0.117026
Gm28285	11	3.77592e-06	3.91638	0.033	0.002	0.117254
Vmn2r26	11	3.79096e-06	3.11697	0.033	0.002	0.117721
Cep63	11	3.79526e-06	0.875165	0.361	0.134	0.117854
F13a1	11	3.80483e-06	-0.992685	0.557	0.796	0.118151
Slc10a7	11	3.80636e-06	0.9618	0.361	0.132	0.118199
Crls1	11	3.80809e-06	0.856665	0.41	0.159	0.118253
Triap1	11	3.81425e-06	0.600235	0.705	0.319	0.118444
Nop10	11	3.81911e-06	0.832337	0.803	0.581	0.118595
Fsd2	11	3.8212e-06	4.13726	0.033	0.002	0.11866
Ash2l	11	3.82169e-06	0.761185	0.525	0.234	0.118675
Taf5	11	3.82277e-06	1.31787	0.23	0.069	0.118709
Sdcbp	11	3.84195e-06	-0.662682	0.934	0.946	0.119304
Ermp1	11	3.84939e-06	1.49251	0.311	0.111	0.119535
Dnmt3b	11	3.88773e-06	1.56944	0.098	0.018	0.120726
Rnf20	11	3.9224e-06	0.423796	0.574	0.251	0.121802
Kdelc2	11	3.92847e-06	0.659368	0.18	0.047	0.121991
Lhpp	11	3.94734e-06	1.27224	0.164	0.041	0.122577
Cybb	11	3.94789e-06	-1.35032	0.738	0.812	0.122594
Smg8	11	3.95106e-06	0.965421	0.246	0.076	0.122692
Prmt5	11	3.96546e-06	0.347387	0.344	0.118	0.123139
Tjap1	11	3.9868e-06	0.664453	0.279	0.09	0.123802
Gtpbp3	11	4.01874e-06	0.774686	0.213	0.06	0.124794
Cetn2	11	4.02382e-06	0.537837	0.607	0.272	0.124952
Slc39a6	11	4.07995e-06	0.559381	0.393	0.149	0.126695
Arl6ip4	11	4.09322e-06	0.642829	0.721	0.363	0.127107
Eif4a3	11	4.1079e-06	0.796065	0.738	0.457	0.127563
Slc2a8	11	4.10835e-06	1.05997	0.262	0.086	0.127576
Atg4a	11	4.11279e-06	0.855758	0.279	0.092	0.127714
Mrpl46	11	4.1358e-06	0.630897	0.492	0.203	0.128429
Nhlrc1	11	4.14247e-06	2.36162	0.066	0.009	0.128636
Gmppb	11	4.14554e-06	0.924617	0.393	0.146	0.128732
N4bp3	11	4.15965e-06	2.79315	0.148	0.036	0.12917
Bcap29	11	4.17072e-06	0.485819	0.623	0.287	0.129513
Tysnd1	11	4.20473e-06	0.497714	0.328	0.111	0.130569
Gm41307	11	4.20706e-06	1.38862	0.115	0.023	0.130642
Dedd	11	4.21125e-06	0.233695	0.361	0.126	0.130772
Aspscr1	11	4.2333e-06	0.306785	0.574	0.238	0.131457
Mid1ip1	11	4.29675e-06	0.65301	0.525	0.23	0.133427
Ubac1	11	4.31082e-06	0.592592	0.344	0.124	0.133864
Kbtbd3	11	4.33212e-06	0.763621	0.197	0.054	0.134525
Gm45051	11	4.33406e-06	3.40178	0.049	0.005	0.134586
Ldah	11	4.33582e-06	0.740984	0.541	0.23	0.13464
Gm26890	11	4.34535e-06	1.30955	0.148	0.035	0.134936
Fam60a	11	4.35322e-06	0.771225	0.328	0.117	0.135181
Dap3	11	4.35464e-06	0.506722	0.656	0.306	0.135225
Prrg1	11	4.37621e-06	1.97519	0.098	0.018	0.135894
Sephs1	11	4.38212e-06	0.735499	0.344	0.126	0.136078
Cox18	11	4.39206e-06	0.852383	0.295	0.099	0.136387
Eef2	11	4.40175e-06	0.490194	0.984	0.916	0.136687
Ccdc61	11	4.41093e-06	1.41443	0.197	0.055	0.136972
Kdelr3	11	4.4292e-06	3.20639	0.049	0.005	0.13754
Bphl	11	4.45003e-06	0.750716	0.328	0.115	0.138187
Arpin	11	4.45831e-06	1.75981	0.115	0.023	0.138444
Nrip1	11	4.47566e-06	0.715249	0.623	0.283	0.138983
Rcbtb1	11	4.47817e-06	1.11787	0.279	0.094	0.139061
Polr2j	11	4.50867e-06	0.740424	0.82	0.524	0.140008
Ogdh	11	4.52006e-06	0.731875	0.787	0.429	0.140361
0610010K14Rik	11	4.52823e-06	0.806037	0.623	0.299	0.140615
Bclaf3	11	4.53285e-06	0.724847	0.295	0.098	0.140759
Trmu	11	4.53998e-06	0.991176	0.164	0.041	0.14098
Casp12	11	4.56497e-06	2.921	0.066	0.009	0.141756
Dph2	11	4.56979e-06	1.20378	0.148	0.034	0.141906
Gnas	11	4.59732e-06	0.51869	0.984	0.909	0.142761
Trak2	11	4.59866e-06	0.396924	0.459	0.179	0.142802
Cp	11	4.62595e-06	2.61748	0.098	0.018	0.14365
1700113A16Rik	11	4.62997e-06	2.20398	0.082	0.013	0.143775
Slc16a3	11	4.64725e-06	-2.35942	0.459	0.58	0.144311
Tbrg4	11	4.65497e-06	0.699652	0.311	0.106	0.144551
Fam69a	11	4.68503e-06	0.674369	0.574	0.261	0.145484
Noc4l	11	4.69824e-06	0.733847	0.361	0.132	0.145895
Bud13	11	4.70102e-06	0.708126	0.262	0.083	0.145981
Angptl3	11	4.70124e-06	2.92991	0.049	0.005	0.145988
Slc25a14	11	4.73987e-06	0.781613	0.18	0.047	0.147187
Clasp1	11	4.75606e-06	0.545289	0.492	0.206	0.14769
Sbsn	11	4.77806e-06	0.903016	0.18	0.048	0.148373
Mrpl2	11	4.78785e-06	0.744781	0.639	0.311	0.148677
Ccnh	11	4.80356e-06	0.719138	0.475	0.206	0.149165
Ifi207	11	4.82041e-06	-1.39333	0.557	0.708	0.149688
Ddx59	11	4.83887e-06	1.42463	0.148	0.035	0.150262
Gm42418	11	4.8645e-06	-0.504106	1	1	0.151057
Dhodh	11	4.90279e-06	0.897062	0.18	0.047	0.152246
Pgm3	11	4.90805e-06	0.794825	0.279	0.091	0.15241
Spata1	11	4.91682e-06	1.61443	0.115	0.023	0.152682
Mfsd14a	11	5.01284e-06	0.741593	0.639	0.299	0.155664
Uba2	11	5.04268e-06	0.705706	0.738	0.408	0.15659
Lias	11	5.05548e-06	0.58161	0.443	0.176	0.156988
Exo5	11	5.06387e-06	0.874187	0.18	0.047	0.157248
Pyurf	11	5.07286e-06	0.920986	0.41	0.158	0.157527
Slc12a7	11	5.11814e-06	1.08359	0.41	0.171	0.158934
Kmt2a	11	5.14938e-06	0.641326	0.672	0.308	0.159904
Surf2	11	5.18187e-06	0.401489	0.393	0.145	0.160913
Pdhb	11	5.18975e-06	0.758474	0.672	0.328	0.161157
Zkscan8	11	5.19038e-06	1.24888	0.164	0.042	0.161177
Sympk	11	5.21566e-06	0.738458	0.508	0.223	0.161962
Ccdc186	11	5.27521e-06	0.841704	0.492	0.213	0.163811
Lrrc8b	11	5.27668e-06	0.646807	0.311	0.108	0.163857
Tmem26	11	5.2864e-06	1.50929	0.098	0.018	0.164159
Slc25a17	11	5.32305e-06	0.731077	0.508	0.218	0.165297
Miga1	11	5.36038e-06	1.32631	0.115	0.023	0.166456
2310033P09Rik	11	5.36276e-06	0.872209	0.443	0.183	0.16653
Tiprl	11	5.37753e-06	0.753182	0.639	0.309	0.166989
Siva1	11	5.37887e-06	0.865185	0.738	0.473	0.16703
Exosc10	11	5.38873e-06	0.533816	0.426	0.165	0.167336
Dnlz	11	5.39522e-06	0.513282	0.541	0.227	0.167538
Dnajc18	11	5.42868e-06	1.02889	0.213	0.062	0.168577
Rgs18	11	5.45768e-06	0.985074	0.508	0.239	0.169477
Rab4a	11	5.53437e-06	1.74327	0.098	0.018	0.171859
Mettl14	11	5.53515e-06	0.79486	0.262	0.085	0.171883
Coa3	11	5.55838e-06	0.709012	0.787	0.494	0.172604
Txndc12	11	5.58258e-06	0.708521	0.525	0.233	0.173356
Mak16	11	5.58417e-06	0.911179	0.557	0.251	0.173405
Mrpl11	11	5.60554e-06	0.751887	0.672	0.333	0.174069
Orc3	11	5.63441e-06	0.561566	0.377	0.141	0.174965
Orc5	11	5.63505e-06	0.632018	0.197	0.054	0.174985
Mettl9	11	5.68398e-06	0.581732	0.803	0.388	0.176505
Carm1	11	5.71797e-06	0.572963	0.361	0.132	0.17756
Ampd2	11	5.7189e-06	0.64243	0.295	0.1	0.177589
Hmgxb4	11	5.72663e-06	0.853671	0.328	0.119	0.177829
Fam204a	11	5.73515e-06	0.488687	0.672	0.297	0.178094
Tm9sf1	11	5.73905e-06	0.8368	0.164	0.041	0.178215
Immt	11	5.74541e-06	0.500941	0.82	0.494	0.178412
Ehmt1	11	5.74993e-06	0.64138	0.492	0.206	0.178553
Mybbp1a	11	5.75263e-06	0.685248	0.607	0.292	0.178637
Scnm1	11	5.76657e-06	0.637313	0.377	0.142	0.179069
Adck1	11	5.77473e-06	0.696295	0.279	0.091	0.179323
Efr3a	11	5.77892e-06	0.548487	0.738	0.384	0.179453
Pja2	11	5.79429e-06	0.740656	0.541	0.235	0.17993
Rars2	11	5.79556e-06	0.813848	0.328	0.116	0.179969
Nvl	11	5.81989e-06	0.383636	0.426	0.165	0.180725
Armc8	11	5.82739e-06	0.626259	0.443	0.179	0.180958
Setd6	11	5.87539e-06	0.764346	0.197	0.054	0.182449
4930523C07Rik	11	5.88398e-06	0.897698	0.59	0.274	0.182715
Tomm70a	11	5.92564e-06	0.688932	0.656	0.314	0.184009
Smdt1	11	5.94739e-06	0.48437	0.951	0.843	0.184684
Grina	11	5.96404e-06	-1.56965	0.639	0.738	0.185201
Stn1	11	5.96883e-06	0.724573	0.377	0.141	0.18535
Fastk	11	5.97321e-06	0.566454	0.443	0.173	0.185486
Ctsc	11	5.9863e-06	-0.887474	0.869	0.902	0.185892
Emp2	11	6.00679e-06	4.76314	0.049	0.005	0.186529
Rps6	11	6.02356e-06	0.436848	1	0.947	0.18705
Imp4	11	6.05118e-06	0.596248	0.705	0.334	0.187907
Tpgs2	11	6.06174e-06	1.18518	0.262	0.087	0.188235
Mrps25	11	6.09311e-06	0.833187	0.639	0.357	0.189209
Rcor3	11	6.13246e-06	1.02382	0.328	0.121	0.190431
Ormdl1	11	6.16623e-06	0.421268	0.393	0.147	0.19148
Gm9493	11	6.18583e-06	0.787691	0.59	0.291	0.192088
Vdac1	11	6.20059e-06	0.674668	0.836	0.592	0.192547
Parp1	11	6.20065e-06	0.74822	0.656	0.337	0.192549
Poli	11	6.22193e-06	1.26562	0.115	0.023	0.193209
Lamp1	11	6.22198e-06	-0.677337	0.951	0.955	0.193211
Smim12	11	6.22724e-06	0.630112	0.607	0.276	0.193375
Zfp110	11	6.23628e-06	0.819451	0.328	0.122	0.193655
Setd5	11	6.33314e-06	0.390988	0.77	0.352	0.196663
Mmp14	11	6.34527e-06	-2.30437	0.279	0.529	0.19704
Nop2	11	6.43913e-06	0.97762	0.295	0.104	0.199954
Rpl6	11	6.44286e-06	0.387802	1	0.985	0.20007
Dnajc14	11	6.4721e-06	0.375367	0.623	0.263	0.200978
C2cd3	11	6.47377e-06	0.616956	0.295	0.1	0.20103
Rock2	11	6.4888e-06	0.568366	0.869	0.54	0.201497
Noa1	11	6.49444e-06	0.620352	0.295	0.099	0.201672
Rpl10a	11	6.52909e-06	0.446362	0.967	0.947	0.202748
Ncbp3	11	6.53998e-06	0.960786	0.492	0.216	0.203086
Ttc5	11	6.55265e-06	0.563585	0.475	0.193	0.20348
Atp2b1	11	6.55308e-06	-0.843112	0.951	0.933	0.203493
Zfp647	11	6.56968e-06	3.07417	0.049	0.005	0.204008
Rpl35	11	6.57023e-06	0.38165	0.951	0.959	0.204025
Zfp397	11	6.59283e-06	0.396027	0.361	0.131	0.204727
Ptgs1	11	6.61057e-06	2.5403	0.23	0.08	0.205278
Bcat2	11	6.62528e-06	0.530449	0.541	0.232	0.205735
Zfp407	11	6.62977e-06	1.09721	0.41	0.162	0.205874
Xpnpep1	11	6.63806e-06	0.747241	0.574	0.253	0.206132
Intu	11	6.64649e-06	1.96022	0.115	0.023	0.206394
Nfe2l2	11	6.64848e-06	-1.44691	0.689	0.738	0.206455
Rtraf	11	6.65188e-06	0.54096	0.918	0.694	0.206561
Snx32	11	6.66788e-06	1.46845	0.098	0.018	0.207058
Zbtb14	11	6.72109e-06	1.06513	0.23	0.07	0.20871
Gmcl1	11	6.76581e-06	0.395791	0.295	0.1	0.210099
Ifrd1	11	6.77313e-06	-1.9016	0.639	0.7	0.210326
Ncbp2	11	6.81411e-06	0.521258	0.492	0.21	0.211598
Zfp760	11	6.86544e-06	2.36099	0.082	0.013	0.213193
Kdm4a	11	6.8681e-06	0.80613	0.443	0.183	0.213275
Sept3	11	6.89993e-06	2.28866	0.115	0.024	0.214263
Dach1	11	6.90002e-06	3.85368	0.066	0.009	0.214266
Cdkn2aip	11	6.9399e-06	0.447908	0.328	0.115	0.215505
Ralgapa1	11	6.95855e-06	0.49662	0.443	0.178	0.216084
Stag2	11	7.02106e-06	0.513142	0.836	0.452	0.218025
Snx7	11	7.02719e-06	1.03989	0.213	0.064	0.218215
Polr2h	11	7.03626e-06	0.456949	0.574	0.242	0.218497
9130221H12Rik	11	7.06903e-06	1.45108	0.115	0.023	0.219515
Gm9803	11	7.0781e-06	1.61601	0.115	0.023	0.219796
Chchd3	11	7.08562e-06	0.721665	0.639	0.32	0.22003
Notch4	11	7.14531e-06	1.88141	0.131	0.03	0.221883
Fbxo4	11	7.1496e-06	0.605979	0.393	0.153	0.222017
4932422M17Rik	11	7.15989e-06	2.56008	0.082	0.013	0.222336
Mkl1	11	7.18019e-06	0.691152	0.443	0.18	0.222966
Pex12	11	7.18891e-06	0.974935	0.164	0.042	0.223237
Idh3g	11	7.20494e-06	0.702847	0.803	0.433	0.223735
Clec10a	11	7.21133e-06	0.599014	0.639	0.345	0.223934
Zfp768	11	7.22796e-06	1.41967	0.23	0.073	0.22445
Cox15	11	7.23436e-06	0.728181	0.23	0.069	0.224648
Ncf4	11	7.25203e-06	-1.19042	0.738	0.754	0.225197
Mtrf1	11	7.30465e-06	1.25919	0.197	0.056	0.226831
Mrpl47	11	7.37753e-06	0.604803	0.246	0.077	0.229094
Ntmt1	11	7.47555e-06	0.393541	0.328	0.113	0.232138
Nup153	11	7.49566e-06	0.58273	0.541	0.239	0.232763
Ctsl	11	7.55898e-06	-0.636054	0.738	0.883	0.234729
Sco2	11	7.57282e-06	0.75716	0.426	0.166	0.235159
Commd1	11	7.62419e-06	0.759567	0.787	0.531	0.236754
Rps23	11	7.69828e-06	0.356446	0.967	0.984	0.239055
Fam206a	11	7.70029e-06	1.32377	0.213	0.063	0.239117
Hhipl1	11	7.70284e-06	5.5383	0.033	0.002	0.239196
Micu3	11	7.7159e-06	1.51546	0.23	0.072	0.239602
Ttc27	11	7.71747e-06	0.81491	0.18	0.048	0.239651
Lyrm4	11	7.72201e-06	0.884345	0.246	0.079	0.239792
Ccdc32	11	7.75151e-06	0.705848	0.443	0.18	0.240708
Slk	11	7.75456e-06	0.588284	0.934	0.68	0.240802
Ptpn7	11	7.75511e-06	0.738111	0.557	0.275	0.24082
4930522L14Rik	11	7.76417e-06	0.612849	0.197	0.055	0.241101
Sgip1	11	7.78976e-06	4.89832	0.033	0.002	0.241895
Adamts14	11	7.78976e-06	4.21646	0.033	0.002	0.241895
Fam89a	11	7.84823e-06	4.28229	0.033	0.002	0.243711
Arl6ip1	11	7.87716e-06	1.18433	0.885	0.728	0.244609
Alg11	11	7.89165e-06	0.929749	0.246	0.078	0.24506
Zdhhc3	11	7.89742e-06	0.48199	0.689	0.319	0.245239
0610010F05Rik	11	7.91786e-06	0.331096	0.41	0.158	0.245873
Luc7l3	11	7.92933e-06	0.52376	0.82	0.508	0.24623
Hoxa4	11	7.93672e-06	3.33775	0.033	0.002	0.246459
Nrxn2	11	7.93672e-06	3.75591	0.033	0.002	0.246459
Eef1g	11	7.94348e-06	0.700121	0.934	0.829	0.246669
Lilrb4a	11	7.95466e-06	-2.27126	0.311	0.503	0.247016
Dcstamp	11	7.95507e-06	0.971191	0.131	0.03	0.247029
Mast1	11	7.99624e-06	3.53019	0.033	0.002	0.248307
Aox1	11	8.02616e-06	3.67366	0.033	0.002	0.249236
St5	11	8.02616e-06	3.22727	0.033	0.002	0.249236
2810004N23Rik	11	8.05978e-06	0.497308	0.492	0.209	0.25028
Trmt44	11	8.07828e-06	1.24298	0.148	0.036	0.250855
Cracr2b	11	8.08138e-06	1.43191	0.328	0.131	0.250951
Tigd3	11	8.08632e-06	3.812	0.033	0.002	0.251105
Aldh18a1	11	8.08893e-06	1.06878	0.18	0.049	0.251185
Mrpl57	11	8.14459e-06	0.582278	0.852	0.557	0.252914
Gm17087	11	8.17738e-06	3.84646	0.033	0.002	0.253932
Efna4	11	8.20794e-06	3.44071	0.033	0.002	0.254881
Gm30246	11	8.20794e-06	3.25088	0.033	0.002	0.254881
Ctsb	11	8.23022e-06	-0.757425	0.984	0.985	0.255573
Pxdc1	11	8.26072e-06	1.58857	0.18	0.052	0.25652
Eny2	11	8.26265e-06	0.604974	0.852	0.508	0.25658
S100a5	11	8.26941e-06	3.66523	0.033	0.002	0.25679
Peg12	11	8.26941e-06	3.06962	0.033	0.002	0.25679
Eri3	11	8.29179e-06	0.674575	0.361	0.138	0.257485
Mrps31	11	8.31876e-06	1.09681	0.393	0.154	0.258322
Zfp97	11	8.3234e-06	2.46642	0.066	0.009	0.258466
Rom1	11	8.34052e-06	1.60083	0.115	0.024	0.258998
Slf2	11	8.36702e-06	0.572488	0.508	0.218	0.259821
Ncoa5	11	8.37177e-06	0.364665	0.328	0.115	0.259968
C3ar1	11	8.41352e-06	-1.28427	0.492	0.691	0.261265
Ubl7	11	8.43093e-06	0.606461	0.508	0.208	0.261806
Mrps23	11	8.46697e-06	0.508739	0.689	0.326	0.262925
Rnf126	11	8.53711e-06	0.596786	0.557	0.253	0.265103
Arl4a	11	8.62475e-06	0.781921	0.361	0.14	0.267825
Hprt	11	8.65726e-06	0.579035	0.869	0.588	0.268834
Tubgcp3	11	8.68076e-06	0.341312	0.393	0.151	0.269564
Nipa1	11	8.69568e-06	1.53598	0.115	0.024	0.270027
Chchd5	11	8.71876e-06	0.257669	0.459	0.178	0.270744
Arhgap18	11	8.73996e-06	0.687878	0.738	0.39	0.271402
Tmem184c	11	8.79006e-06	0.565013	0.279	0.093	0.272958
Rab5b	11	8.8103e-06	0.474344	0.656	0.289	0.273586
Pir	11	8.82851e-06	1.66809	0.131	0.03	0.274152
Mcts2	11	8.83451e-06	3.38488	0.066	0.009	0.274338
Phlpp2	11	8.8952e-06	0.924255	0.18	0.049	0.276223
Acer2	11	8.92267e-06	2.75721	0.066	0.009	0.277076
Mapkapk5	11	8.9433e-06	0.661089	0.23	0.07	0.277716
Oxa1l	11	8.94657e-06	0.830295	0.508	0.225	0.277818
Prpf31	11	9.0454e-06	0.643974	0.574	0.268	0.280887
Dusp12	11	9.17229e-06	0.506936	0.311	0.109	0.284827
Mier2	11	9.19493e-06	0.949788	0.197	0.056	0.28553
B3gntl1	11	9.20333e-06	1.36811	0.115	0.024	0.285791
Atp5f1	11	9.26639e-06	0.461635	0.967	0.872	0.287749
Ulk1	11	9.30107e-06	0.538486	0.377	0.145	0.288826
Larp1b	11	9.39346e-06	0.548539	0.426	0.169	0.291695
Gpr183	11	9.401e-06	0.779549	0.541	0.263	0.291929
Senp3	11	9.45814e-06	0.535433	0.475	0.192	0.293704
Tmem161a	11	9.46664e-06	0.476818	0.361	0.134	0.293968
Cnnm3	11	9.49204e-06	1.02313	0.295	0.103	0.294756
Ago4	11	9.49731e-06	1.51741	0.295	0.113	0.29492
Nsun5	11	9.50291e-06	1.17005	0.164	0.042	0.295094
Coro2b	11	9.50715e-06	3.74959	0.066	0.009	0.295225
Nck2	11	9.53466e-06	1.68798	0.082	0.014	0.29608
Acot7	11	9.53653e-06	0.560397	0.525	0.239	0.296138
Tctn3	11	9.61589e-06	1.38937	0.148	0.037	0.298602
Utp23	11	9.64621e-06	0.681211	0.377	0.148	0.299544
Gm29340	11	9.70021e-06	0.811617	0.148	0.036	0.301221
Chac2	11	9.71191e-06	0.762156	0.213	0.064	0.301584
Colgalt1	11	9.74502e-06	0.707064	0.787	0.454	0.302612
R3hcc1	11	9.74541e-06	0.781109	0.213	0.063	0.302624
Tmed1	11	9.77694e-06	0.750191	0.328	0.119	0.303603
Med25	11	9.81136e-06	0.41761	0.492	0.198	0.304672
Ppa1	11	9.84077e-06	0.83042	0.525	0.224	0.305585
Psmg3	11	9.84173e-06	0.531312	0.492	0.21	0.305615
Hint2	11	9.90126e-06	0.779364	0.689	0.35	0.307464
Riok2	11	1.00339e-05	0.879904	0.344	0.125	0.311584
Vcl	11	1.00384e-05	0.62148	0.574	0.263	0.311723
Vrk3	11	1.00662e-05	0.516507	0.574	0.253	0.312587
Slc30a5	11	1.00874e-05	0.690208	0.574	0.258	0.313243
Trub1	11	1.0136e-05	1.35909	0.148	0.036	0.314754
Jmjd7	11	1.02169e-05	1.10539	0.164	0.042	0.317266
Mrrf	11	1.02606e-05	1.29675	0.23	0.074	0.318621
Ruvbl1	11	1.027e-05	0.533952	0.525	0.234	0.318915
Aif1	11	1.02929e-05	-1.75378	0.541	0.671	0.319627
Smox	11	1.03306e-05	-2.71786	0.23	0.459	0.320796
Birc3	11	1.03334e-05	-1.81296	0.393	0.574	0.320882
Rdh10	11	1.04115e-05	1.04586	0.148	0.036	0.323309
Rarb	11	1.04323e-05	2.26502	0.066	0.009	0.323955
Dnajc25	11	1.04816e-05	0.569565	0.41	0.16	0.325486
Wdr36	11	1.05176e-05	0.4749	0.377	0.145	0.326604
Dpf2	11	1.0526e-05	0.329998	0.607	0.261	0.326864
Slc25a5	11	1.05272e-05	0.637624	0.934	0.861	0.326901
Prcp	11	1.05319e-05	0.672573	0.918	0.625	0.327047
Fam192a	11	1.05446e-05	0.241224	0.705	0.315	0.32744
Usp42	11	1.05454e-05	0.567209	0.246	0.079	0.327466
Prrc2a	11	1.0555e-05	0.615304	0.82	0.535	0.327763
Utrn	11	1.06536e-05	1.3503	0.393	0.173	0.330826
Arhgap27	11	1.06755e-05	1.56855	0.295	0.11	0.331506
Cox10	11	1.06806e-05	0.670413	0.295	0.104	0.331666
Lcorl	11	1.07313e-05	0.661864	0.508	0.227	0.33324
Lyar	11	1.08182e-05	0.663596	0.574	0.29	0.335936
Bclaf1	11	1.08296e-05	0.705861	0.934	0.598	0.336291
Asb1	11	1.08553e-05	1.22387	0.148	0.036	0.337089
Mrpl16	11	1.09392e-05	0.614455	0.574	0.256	0.339695
Nnt	11	1.09509e-05	2.42716	0.082	0.014	0.340057
Acvr1	11	1.09697e-05	0.345041	0.279	0.092	0.340644
Far1	11	1.10244e-05	0.505467	0.754	0.437	0.34234
Commd10	11	1.1061e-05	0.607282	0.525	0.236	0.343477
Aste1	11	1.10856e-05	1.98557	0.164	0.044	0.34424
Tpd52l2	11	1.11254e-05	0.646484	0.803	0.406	0.345478
Galt	11	1.11613e-05	0.729434	0.361	0.139	0.346591
Trmt10c	11	1.11787e-05	0.658052	0.295	0.103	0.347133
Pdzd8	11	1.12042e-05	0.636607	0.525	0.24	0.347925
Uqcr10	11	1.12286e-05	0.570403	0.934	0.827	0.348682
Bnip1	11	1.129e-05	0.449531	0.328	0.117	0.350588
Eif3e	11	1.13026e-05	0.54394	0.934	0.734	0.350981
Gm49085	11	1.1309e-05	1.90944	0.066	0.009	0.351179
Ak2	11	1.14007e-05	0.674585	0.885	0.537	0.354026
Magi2	11	1.15838e-05	1.60949	0.082	0.014	0.359712
Mrps7	11	1.16132e-05	0.722235	0.639	0.336	0.360624
C2cd5	11	1.1624e-05	0.894848	0.344	0.131	0.360959
Lonrf3	11	1.1648e-05	0.604465	0.18	0.05	0.361706
Stk25	11	1.16493e-05	1.07816	0.459	0.196	0.361747
Fkbp7	11	1.16589e-05	2.06082	0.164	0.044	0.362045
Fnbp1	11	1.16665e-05	0.669147	0.869	0.507	0.36228
2700081O15Rik	11	1.17582e-05	2.56415	0.082	0.014	0.365127
Tmem106c	11	1.17816e-05	0.790959	0.344	0.129	0.365853
Cops7b	11	1.17844e-05	0.987561	0.23	0.073	0.365941
Ppip5k2	11	1.18359e-05	0.516248	0.443	0.181	0.367539
Ncbp1	11	1.19114e-05	0.573276	0.41	0.166	0.369886
1110002L01Rik	11	1.19945e-05	2.089	0.098	0.019	0.372467
Prpf38a	11	1.20162e-05	0.594089	0.492	0.214	0.373138
Tmx1	11	1.20242e-05	0.713871	0.672	0.354	0.373388
B2m	11	1.20314e-05	-0.597056	0.984	0.988	0.37361
Hltf	11	1.20362e-05	0.936615	0.41	0.174	0.373761
Katnbl1	11	1.20581e-05	0.188799	0.541	0.224	0.37444
Ino80dos	11	1.21755e-05	2.59779	0.066	0.009	0.378085
Erlin2	11	1.21908e-05	0.4164	0.475	0.193	0.378561
Ndufa10	11	1.22054e-05	0.684835	0.852	0.518	0.379015
Lrmp	11	1.22242e-05	0.794002	0.59	0.308	0.379599
Zfp984	11	1.2243e-05	0.639235	0.426	0.176	0.380183
Ndrg3	11	1.22593e-05	0.784342	0.377	0.147	0.380688
Ggps1	11	1.22594e-05	0.676661	0.426	0.172	0.38069
Nlrp3	11	1.22706e-05	-2.47861	0.246	0.466	0.381039
Top2b	11	1.22871e-05	0.569227	0.77	0.406	0.381553
Phtf2	11	1.23965e-05	0.321243	0.213	0.063	0.384949
Lman1	11	1.24035e-05	0.634239	0.689	0.345	0.385167
Tubgcp5	11	1.24079e-05	0.531293	0.344	0.129	0.385302
Atf7ip	11	1.2494e-05	0.377418	0.803	0.401	0.387975
Raly	11	1.25127e-05	0.56297	0.852	0.669	0.388555
Acox1	11	1.26162e-05	1.03952	0.459	0.201	0.391772
Trmt1	11	1.26728e-05	0.39716	0.508	0.213	0.393527
Smg6	11	1.27385e-05	0.62745	0.475	0.198	0.395567
Tjp2	11	1.28953e-05	1.39185	0.213	0.067	0.400439
Gfra2	11	1.29086e-05	1.62423	0.131	0.031	0.40085
Zbtb8os	11	1.29219e-05	0.670716	0.672	0.366	0.401265
Smarcal1	11	1.29437e-05	0.699219	0.295	0.104	0.40194
Ppef2	11	1.29446e-05	3.56408	0.049	0.006	0.401969
Tedc2	11	1.2949e-05	1.97015	0.115	0.025	0.402104
Ing5	11	1.29574e-05	0.336044	0.344	0.127	0.402367
Dtd2	11	1.29946e-05	0.815285	0.328	0.126	0.40352
Slc7a11	11	1.31209e-05	-3.51644	0.148	0.396	0.407442
Pomk	11	1.31216e-05	1.04793	0.18	0.051	0.407466
Trub2	11	1.32169e-05	0.874304	0.295	0.103	0.410426
Trmt61a	11	1.32355e-05	1.09831	0.197	0.058	0.411002
3110082I17Rik	11	1.32944e-05	0.558194	0.361	0.135	0.412831
Trmt2a	11	1.32968e-05	0.55283	0.377	0.147	0.412907
R3hcc1l	11	1.33013e-05	0.655634	0.41	0.165	0.413045
Elmsan1	11	1.33026e-05	0.237061	0.557	0.236	0.413085
Tbc1d25	11	1.33303e-05	1.07287	0.115	0.024	0.413944
Gm16104	11	1.33365e-05	2.16172	0.066	0.009	0.414139
Mterf1a	11	1.34129e-05	0.676379	0.131	0.03	0.416512
Pigp	11	1.34353e-05	0.667496	0.525	0.228	0.417208
Rnf144a	11	1.36972e-05	2.80592	0.098	0.02	0.425338
Fgf13	11	1.38402e-05	3.08844	0.049	0.006	0.429781
Pcolce	11	1.38745e-05	1.72022	0.049	0.006	0.430845
Gnl2	11	1.39682e-05	0.811085	0.41	0.163	0.433753
Traf4	11	1.39778e-05	2.93205	0.049	0.006	0.434054
Cox7a2	11	1.39955e-05	0.447856	0.967	0.881	0.434601
Aimp1	11	1.40081e-05	0.629221	0.902	0.553	0.434992
Scap	11	1.4046e-05	0.446502	0.361	0.136	0.43617
Zfp871	11	1.40938e-05	1.23497	0.459	0.201	0.437655
Pigm	11	1.41082e-05	0.501324	0.344	0.13	0.438103
Slc50a1	11	1.41382e-05	0.736263	0.639	0.296	0.439032
Nrcam	11	1.41791e-05	1.95618	0.115	0.025	0.440305
Hcfc2	11	1.42086e-05	1.6851	0.246	0.083	0.441219
Angptl4	11	1.42286e-05	2.10079	0.213	0.068	0.44184
Gm3417	11	1.42923e-05	2.86939	0.049	0.006	0.443818
Supt6	11	1.42987e-05	0.688618	0.623	0.293	0.444018
Rtl8a	11	1.43338e-05	2.0512	0.246	0.087	0.445109
Pskh1	11	1.43387e-05	0.508142	0.262	0.087	0.445259
Kctd2	11	1.43589e-05	0.616826	0.361	0.138	0.445888
Swt1	11	1.43824e-05	0.511441	0.541	0.241	0.446618
H2-Q10	11	1.43894e-05	1.89069	0.213	0.066	0.446833
Nr3c1	11	1.43927e-05	0.534324	0.836	0.472	0.446937
Tmem241	11	1.4414e-05	1.0873	0.164	0.044	0.447597
Pgk1	11	1.4467e-05	-1.34653	0.885	0.884	0.449244
Gatc	11	1.45162e-05	0.59022	0.279	0.094	0.450771
Mpg	11	1.45173e-05	0.680221	0.475	0.195	0.450805
Fkbp2	11	1.45227e-05	0.67662	0.836	0.701	0.450973
Rps18	11	1.46374e-05	0.391046	0.984	0.944	0.454534
Cct4	11	1.46585e-05	0.523295	0.869	0.649	0.45519
D10Jhu81e	11	1.46984e-05	0.448587	0.475	0.197	0.456429
Cnep1r1	11	1.47144e-05	0.833884	0.475	0.202	0.456925
Ttc4	11	1.47316e-05	0.589262	0.361	0.138	0.457459
Dclre1a	11	1.48997e-05	0.486909	0.262	0.087	0.462679
Grk6	11	1.48997e-05	0.586455	0.557	0.26	0.46268
Ccdc47	11	1.50568e-05	0.78234	0.672	0.325	0.467557
Eif2ak1	11	1.5089e-05	0.767186	0.492	0.212	0.468558
Zc3h18	11	1.51099e-05	0.932458	0.623	0.299	0.469206
Maged2	11	1.52236e-05	1.10127	0.164	0.044	0.472739
Rufy1	11	1.52615e-05	0.627723	0.475	0.201	0.473915
Tsen54	11	1.53082e-05	0.857572	0.23	0.073	0.475366
Pmpca	11	1.53499e-05	0.526391	0.525	0.234	0.47666
Nudt19	11	1.53541e-05	0.855136	0.393	0.164	0.47679
D11Wsu47e	11	1.53912e-05	1.92646	0.148	0.038	0.477943
Yif1b	11	1.54248e-05	0.631606	0.672	0.36	0.478985
Rps8	11	1.54364e-05	0.354888	0.984	0.994	0.479347
Pyroxd1	11	1.54761e-05	0.635505	0.311	0.11	0.480581
Wrn	11	1.55423e-05	1.08775	0.344	0.136	0.482634
Rapgef6	11	1.55462e-05	0.557686	0.639	0.296	0.482755
Gm10687	11	1.55471e-05	3.93596	0.033	0.003	0.482784
Sepsecs	11	1.55616e-05	1.15081	0.197	0.059	0.483236
Zfp820	11	1.5657e-05	4.01107	0.033	0.003	0.486196
Alkbh3	11	1.56595e-05	0.649273	0.443	0.185	0.486276
Inpp1	11	1.56761e-05	1.86896	0.213	0.069	0.486791
4930599N23Rik	11	1.57222e-05	2.61548	0.082	0.014	0.488221
Nbl1	11	1.57354e-05	2.42293	0.066	0.01	0.488633
Nme6	11	1.57589e-05	0.720334	0.213	0.065	0.489361
Gm42722	11	1.58232e-05	3.53426	0.033	0.003	0.491359
Adamts5	11	1.58232e-05	3.15012	0.033	0.003	0.491359
Vdac3	11	1.58646e-05	0.84335	0.803	0.634	0.492645
Zfp366	11	1.59145e-05	2.31421	0.098	0.02	0.494192
Polr1b	11	1.59735e-05	0.943769	0.164	0.044	0.496026
Vps13b	11	1.59842e-05	0.719619	0.508	0.228	0.496358
Ate1	11	1.60176e-05	0.438625	0.541	0.228	0.497395
0610037L13Rik	11	1.60536e-05	0.534412	0.574	0.247	0.498512
Kpna1	11	1.60927e-05	0.547718	0.623	0.274	0.499726
Gtf2h4	11	1.61724e-05	0.597259	0.311	0.112	0.502202
Slc45a3	11	1.62177e-05	3.46118	0.033	0.003	0.503607
Jazf1	11	1.62177e-05	3.32127	0.033	0.003	0.503607
Pcgf3	11	1.62479e-05	0.829576	0.41	0.164	0.504545
Hsd17b10	11	1.62616e-05	0.663682	0.754	0.412	0.504972
Gpatch11	11	1.62727e-05	0.886511	0.475	0.199	0.505315
Otud7b	11	1.63143e-05	1.17444	0.23	0.075	0.506607
Klf6	11	1.63161e-05	-1.4154	0.918	0.906	0.506663
Gm26766	11	1.63321e-05	3.24114	0.033	0.003	0.50716
Mef2b	11	1.63896e-05	3.73304	0.033	0.003	0.508945
Vbp1	11	1.63989e-05	0.40399	0.738	0.374	0.509235
Gm20594	11	1.64473e-05	3.49209	0.033	0.003	0.510737
Ift74	11	1.6459e-05	0.536365	0.246	0.08	0.5111
Dnajc8	11	1.66221e-05	0.585257	0.852	0.628	0.516166
Slc39a9	11	1.67352e-05	0.256331	0.393	0.15	0.519678
Zfand1	11	1.67361e-05	0.702277	0.262	0.089	0.519707
Gm15448	11	1.68681e-05	2.14271	0.164	0.045	0.523807
Rpap2	11	1.69088e-05	0.927136	0.23	0.074	0.525068
Cct5	11	1.69089e-05	0.583137	0.902	0.713	0.525073
Pitrm1	11	1.69783e-05	0.693254	0.344	0.133	0.527228
Bst1	11	1.70148e-05	-1.67915	0.459	0.623	0.528362
Uspl1	11	1.70211e-05	0.555924	0.361	0.138	0.528557
Zdhhc4	11	1.70412e-05	0.393472	0.426	0.168	0.529181
Sufu	11	1.70713e-05	0.844707	0.23	0.073	0.530116
Zfp664	11	1.71544e-05	1.06333	0.361	0.148	0.532695
Ints5.1	11	1.72082e-05	0.786237	0.262	0.089	0.534365
Mmp2	11	1.7297e-05	3.7951	0.049	0.006	0.537125
Pam16	11	1.73423e-05	0.56834	0.672	0.334	0.538531
Atp5j2	11	1.76542e-05	0.427366	1	0.886	0.548217
Mark4	11	1.77527e-05	0.706023	0.426	0.179	0.551275
Edf1	11	1.78017e-05	0.554981	0.934	0.747	0.552797
Pex11b	11	1.79044e-05	0.531747	0.328	0.12	0.555985
Phf13	11	1.79226e-05	1.11291	0.197	0.059	0.55655
Desi2	11	1.79547e-05	0.780827	0.623	0.303	0.557548
Rps6ka2	11	1.79933e-05	2.10742	0.115	0.025	0.558745
1700037H04Rik	11	1.80147e-05	0.206875	0.344	0.126	0.55941
Ilkap	11	1.80486e-05	0.710116	0.639	0.315	0.560463
Aars	11	1.81225e-05	0.489116	0.508	0.226	0.562758
Trip10	11	1.81543e-05	0.591621	0.328	0.12	0.563744
Skp1a	11	1.8161e-05	0.743025	0.672	0.332	0.563952
Nars2	11	1.82117e-05	0.896358	0.164	0.044	0.565528
Msantd2	11	1.82587e-05	0.604406	0.246	0.081	0.566988
Nudt2	11	1.82953e-05	0.63634	0.459	0.195	0.568125
Hspd1	11	1.83872e-05	0.666522	0.787	0.517	0.570978
Hnrnpl	11	1.84142e-05	0.736611	0.787	0.537	0.571815
Ttc30a1	11	1.84226e-05	1.62311	0.082	0.014	0.572076
Aqr	11	1.84777e-05	0.506282	0.623	0.28	0.573787
Rrp7a	11	1.84906e-05	0.501213	0.623	0.283	0.574187
Ccnd2	11	1.8519e-05	1.00488	0.262	0.095	0.575071
Rps6kb2	11	1.85502e-05	0.458777	0.328	0.121	0.57604
Pnrc2	11	1.86885e-05	0.732607	0.656	0.34	0.580335
Nme3	11	1.87299e-05	3.18859	0.049	0.006	0.581618
Clpx	11	1.87943e-05	0.539382	0.508	0.225	0.583618
Ptpn4	11	1.87994e-05	1.67873	0.18	0.051	0.583777
Fopnl	11	1.89022e-05	0.550597	0.557	0.256	0.586972
Wasl	11	1.89353e-05	1.21125	0.443	0.19	0.587998
Nav3	11	1.89437e-05	6.36361	0.016	0.001	0.58826
Cd46	11	1.89566e-05	3.02656	0.049	0.006	0.588659
Chil5	11	1.90694e-05	5.54917	0.016	0.001	0.592163
AC164424.1	11	1.90694e-05	5.48305	0.016	0.001	0.592163
Zfpm2	11	1.90694e-05	5.51028	0.016	0.001	0.592163
Igsf6	11	1.90925e-05	-1.54193	0.59	0.644	0.59288
Nectin1	11	1.90951e-05	1.12371	0.295	0.109	0.592959
Gabpa	11	1.90983e-05	0.659671	0.492	0.22	0.593058
Mrpl9	11	1.91325e-05	0.618917	0.59	0.266	0.594122
Srsf11	11	1.91582e-05	0.697537	0.934	0.665	0.594919
Abce1	11	1.91684e-05	0.380551	0.59	0.278	0.595237
Gm13524	11	1.91959e-05	4.58898	0.016	0.001	0.596091
Ccdc136	11	1.91959e-05	5.11258	0.016	0.001	0.596091
Podxl2	11	1.91959e-05	5.39684	0.016	0.001	0.596091
Gm49015	11	1.91959e-05	5.0687	0.016	0.001	0.596091
Nectin3	11	1.91959e-05	5.49232	0.016	0.001	0.596091
Pcdhgb2	11	1.91959e-05	5.43548	0.016	0.001	0.596091
Gramd1c	11	1.92321e-05	2.93292	0.049	0.006	0.597214
Gm13465	11	1.93232e-05	5.43002	0.016	0.001	0.600044
Kirrel	11	1.93232e-05	4.71293	0.016	0.001	0.600044
Fam131b	11	1.93232e-05	5.22983	0.016	0.001	0.600044
Gm44081	11	1.93232e-05	4.77269	0.016	0.001	0.600044
Gm15635	11	1.93232e-05	5.22687	0.016	0.001	0.600044
1500009L16Rik	11	1.93232e-05	4.77428	0.016	0.001	0.600044
Krt222	11	1.93232e-05	4.26279	0.016	0.001	0.600044
Gm19585	11	1.93232e-05	4.98505	0.016	0.001	0.600044
Snrpd3	11	1.93741e-05	0.729763	0.852	0.628	0.601624
Smim26	11	1.94225e-05	0.518622	0.492	0.213	0.603126
Olfr338	11	1.94513e-05	4.96204	0.016	0.001	0.604022
Olfr1160	11	1.94513e-05	4.71018	0.016	0.001	0.604022
Gm13999	11	1.94513e-05	5.46401	0.016	0.001	0.604022
Gm29010	11	1.94513e-05	4.16928	0.016	0.001	0.604022
Nanp	11	1.94513e-05	4.78794	0.016	0.001	0.604022
Sh2d2a	11	1.94513e-05	3.99223	0.016	0.001	0.604022
Gm12524	11	1.94513e-05	5.05227	0.016	0.001	0.604022
Ptprf	11	1.94513e-05	5.31607	0.016	0.001	0.604022
Gm12932	11	1.94513e-05	5.07959	0.016	0.001	0.604022
Cd164l2	11	1.94513e-05	5.18126	0.016	0.001	0.604022
Pla2g5	11	1.94513e-05	5.47985	0.016	0.001	0.604022
Gm26515	11	1.94513e-05	5.00431	0.016	0.001	0.604022
Cacna2d4	11	1.94513e-05	5.03176	0.016	0.001	0.604022
Gm44000	11	1.94513e-05	4.83647	0.016	0.001	0.604022
Gm34280	11	1.94513e-05	5.44037	0.016	0.001	0.604022
Gm36041	11	1.94513e-05	4.79446	0.016	0.001	0.604022
Nrn1l	11	1.94513e-05	5.12145	0.016	0.001	0.604022
4930447J18Rik	11	1.94513e-05	4.71019	0.016	0.001	0.604022
Glb1l2	11	1.94513e-05	4.82617	0.016	0.001	0.604022
2210008F06Rik	11	1.94513e-05	5.00601	0.016	0.001	0.604022
Sarm1	11	1.94513e-05	4.28311	0.016	0.001	0.604022
Skap1	11	1.94513e-05	4.24632	0.016	0.001	0.604022
1700001P01Rik	11	1.94513e-05	4.74923	0.016	0.001	0.604022
Fam228a	11	1.94513e-05	5.27216	0.016	0.001	0.604022
Gm47096	11	1.94513e-05	4.24818	0.016	0.001	0.604022
Khdrbs3	11	1.94513e-05	4.66046	0.016	0.001	0.604022
Serpind1	11	1.94513e-05	3.78761	0.016	0.001	0.604022
Gpr152	11	1.94513e-05	4.00785	0.016	0.001	0.604022
1700092M07Rik	11	1.94513e-05	4.68406	0.016	0.001	0.604022
Morn4	11	1.94513e-05	5.40781	0.016	0.001	0.604022
Fam120c	11	1.94646e-05	2.84541	0.049	0.006	0.604434
Helb	11	1.94664e-05	0.375769	0.426	0.171	0.604491
Med23	11	1.96113e-05	0.619681	0.393	0.156	0.60899
Gm28875	11	1.96476e-05	0.686518	0.508	0.233	0.610117
Nsun2	11	1.96988e-05	0.699275	0.607	0.315	0.611707
Gnl1	11	1.98109e-05	0.47004	0.574	0.261	0.615187
Elk4	11	1.98679e-05	0.851254	0.525	0.24	0.616959
Marc2	11	2.01132e-05	0.724403	0.885	0.539	0.624576
Dolpp1	11	2.01416e-05	0.56704	0.279	0.097	0.625456
Sptan1	11	2.0149e-05	0.936511	0.639	0.326	0.625688
Espn	11	2.0353e-05	2.42148	0.082	0.015	0.63202
Osbpl7	11	2.03557e-05	1.36437	0.18	0.053	0.632106
Psmb2	11	2.03753e-05	0.536606	0.885	0.697	0.632715
Mtmr2	11	2.0509e-05	0.726409	0.393	0.164	0.636866
Fpr2	11	2.05187e-05	-3.86034	0.033	0.277	0.637167
Trappc5	11	2.05395e-05	0.540396	0.738	0.384	0.637812
Bop1	11	2.05543e-05	0.600685	0.459	0.196	0.638273
Urod	11	2.05685e-05	0.488086	0.492	0.211	0.638713
Rhobtb2	11	2.06041e-05	1.03669	0.148	0.038	0.639818
Agk	11	2.07431e-05	1.12404	0.197	0.06	0.644137
Iars2	11	2.07804e-05	0.458822	0.459	0.197	0.645295
Snapc3	11	2.0783e-05	0.553984	0.295	0.105	0.645374
Ddr1	11	2.08023e-05	1.42297	0.213	0.069	0.645975
Prickle3	11	2.08722e-05	1.43626	0.197	0.06	0.648146
Rnf121	11	2.08738e-05	0.650818	0.41	0.165	0.648194
Timm29	11	2.08828e-05	1.02348	0.295	0.107	0.648473
Rbm12b2	11	2.10897e-05	1.28743	0.18	0.052	0.654898
Rnf145	11	2.11054e-05	0.928441	0.393	0.159	0.655386
Evi5	11	2.11361e-05	0.408979	0.557	0.251	0.656339
Gm4673	11	2.11775e-05	1.16612	0.18	0.052	0.657624
Zranb2	11	2.11838e-05	0.469993	0.77	0.401	0.657819
Amer1	11	2.13284e-05	1.04707	0.148	0.038	0.662312
Slc46a3	11	2.13876e-05	1.04202	0.197	0.06	0.664149
Papolg	11	2.14546e-05	0.861826	0.197	0.059	0.666229
Ube4b	11	2.15257e-05	0.443626	0.525	0.223	0.668436
Def8	11	2.15453e-05	0.64418	0.246	0.081	0.669047
Nsmce2	11	2.16425e-05	0.512289	0.689	0.342	0.672066
Galnt4	11	2.17784e-05	0.83656	0.23	0.074	0.676286
Chst12	11	2.17897e-05	0.759269	0.508	0.235	0.676635
Sec24c	11	2.20789e-05	0.661836	0.541	0.233	0.685617
Yae1d1	11	2.20911e-05	0.644057	0.311	0.119	0.685996
Lrp1	11	2.21071e-05	-0.907641	0.77	0.833	0.686493
Dhx32	11	2.21609e-05	0.787008	0.262	0.092	0.688162
Twistnb	11	2.22992e-05	0.388057	0.721	0.347	0.692458
Cnot1	11	2.23456e-05	0.562916	0.787	0.433	0.693897
Flot2	11	2.26553e-05	0.303153	0.656	0.298	0.703516
Ppox	11	2.27283e-05	0.433616	0.328	0.121	0.705783
Smo	11	2.27321e-05	1.99096	0.082	0.015	0.7059
Apopt1	11	2.27453e-05	0.612834	0.672	0.337	0.70631
Clcc1	11	2.27845e-05	0.951581	0.508	0.231	0.707527
Gabpb1	11	2.28396e-05	0.560552	0.311	0.114	0.709237
Mthfd1l	11	2.29153e-05	-0.126838	0.328	0.117	0.71159
Nip7	11	2.29375e-05	0.789927	0.508	0.245	0.712278
Dhx36	11	2.29586e-05	0.714335	0.656	0.346	0.712935
Rptor	11	2.29676e-05	0.219523	0.475	0.195	0.713212
Rab11fip2	11	2.29937e-05	0.444611	0.295	0.106	0.714024
Uqcrc2	11	2.30787e-05	0.671811	0.82	0.505	0.716663
Tmem94	11	2.3453e-05	1.12906	0.213	0.067	0.728287
Vta1	11	2.35336e-05	0.748913	0.689	0.343	0.730789
Sirpb1c	11	2.37489e-05	-1.64836	0.344	0.567	0.737475
Pdgfb	11	2.3771e-05	0.544161	0.328	0.129	0.738162
Myo1c	11	2.38497e-05	0.762148	0.721	0.378	0.740604
Focad	11	2.39003e-05	1.63158	0.115	0.026	0.742176
C5ar1	11	2.41193e-05	-0.872113	0.443	0.705	0.748976
Aar2	11	2.41342e-05	0.589942	0.295	0.107	0.74944
Epop	11	2.42028e-05	1.97872	0.082	0.015	0.75157
Ncf2	11	2.43678e-05	-0.817343	0.754	0.816	0.756695
Zfp169	11	2.43883e-05	1.89515	0.082	0.015	0.757328
Rps15	11	2.44801e-05	0.316301	0.967	0.981	0.760181
Ssx2ip	11	2.45809e-05	0.38041	0.213	0.066	0.763309
Mrfap1	11	2.46059e-05	0.482424	0.934	0.761	0.764087
Chmp6	11	2.46323e-05	0.757019	0.607	0.294	0.764906
Pogz	11	2.48518e-05	0.663237	0.328	0.124	0.771723
Cacna1a	11	2.49051e-05	2.19408	0.066	0.01	0.773377
Trappc8	11	2.49777e-05	0.604413	0.557	0.245	0.775632
Gtf3c2	11	2.50863e-05	0.741547	0.541	0.245	0.779005
Lgmn	11	2.5151e-05	-1.0296	0.803	0.892	0.781014
Tmem245	11	2.53126e-05	0.728976	0.328	0.125	0.786033
Als2cl	11	2.54366e-05	3.02106	0.049	0.006	0.789882
Catsperg1	11	2.54962e-05	2.76854	0.049	0.006	0.791733
Nadk2	11	2.56401e-05	0.396738	0.279	0.099	0.796202
Cdv3	11	2.56544e-05	0.548041	0.902	0.592	0.796647
Acy3	11	2.5825e-05	3.03746	0.066	0.01	0.801944
Keap1	11	2.5893e-05	0.730288	0.59	0.297	0.804054
Ogg1	11	2.59069e-05	0.598735	0.213	0.066	0.804487
CAAA01147332.1	11	2.5989e-05	1.56175	0.148	0.039	0.807037
Rab20	11	2.60702e-05	-2.81063	0.148	0.379	0.809557
Pccb	11	2.60737e-05	1.01097	0.246	0.084	0.809667
Zfp330	11	2.60906e-05	0.473264	0.623	0.293	0.81019
Ecd	11	2.61009e-05	0.359534	0.426	0.171	0.810512
Ppm1l	11	2.61794e-05	2.06265	0.082	0.015	0.812949
Nqo1	11	2.62587e-05	1.55972	0.082	0.015	0.815412
Samm50	11	2.64041e-05	0.566527	0.836	0.501	0.819925
Ptpn22	11	2.64262e-05	0.59976	0.443	0.194	0.820612
Ap2a1	11	2.64929e-05	0.60132	0.508	0.218	0.822683
Poglut1	11	2.65132e-05	0.508387	0.311	0.117	0.823314
Kri1	11	2.66466e-05	0.772371	0.41	0.175	0.827456
Eif4e3	11	2.66797e-05	0.276601	0.623	0.276	0.828483
Traf7	11	2.68972e-05	0.544166	0.508	0.231	0.835238
Gm8186	11	2.69661e-05	0.67282	0.656	0.36	0.837379
Zmpste24	11	2.70451e-05	0.625251	0.508	0.242	0.839831
Cwc27	11	2.75211e-05	0.9558	0.377	0.151	0.854614
Fancf	11	2.75658e-05	1.11388	0.115	0.026	0.856
Cct2	11	2.76404e-05	0.586452	0.902	0.65	0.858317
Thsd1	11	2.77172e-05	2.67889	0.066	0.01	0.860703
Plekhf1	11	2.78332e-05	1.1124	0.098	0.02	0.864305
Gm9889	11	2.78482e-05	4.81355	0.033	0.003	0.864769
4632415L05Rik	11	2.81194e-05	1.30175	0.148	0.039	0.873193
Aven	11	2.81726e-05	0.425924	0.295	0.105	0.874844
Tspan33	11	2.82377e-05	1.53346	0.148	0.04	0.876865
Cfdp1	11	2.82534e-05	0.599469	0.803	0.434	0.877352
Rnf14	11	2.82909e-05	0.521797	0.393	0.161	0.878518
Coq2	11	2.83562e-05	0.247737	0.393	0.154	0.880546
Kbtbd7	11	2.83875e-05	0.680991	0.213	0.067	0.881518
Pigw	11	2.84914e-05	1.40447	0.115	0.026	0.884743
Osbp	11	2.85089e-05	0.2622	0.541	0.231	0.885286
Ddx47	11	2.85875e-05	0.471986	0.508	0.222	0.887728
Ankrd10	11	2.86384e-05	0.725062	0.393	0.162	0.88931
Csnk2a1	11	2.87646e-05	0.658046	0.738	0.38	0.893226
Epha4	11	2.88876e-05	4.09058	0.033	0.003	0.897046
Med17	11	2.89695e-05	0.653857	0.508	0.221	0.89959
Rgs3	11	2.90448e-05	0.74683	0.344	0.135	0.901927
Slco3a1	11	2.91239e-05	0.983566	0.279	0.103	0.904385
Tmem55a	11	2.91253e-05	0.303486	0.426	0.174	0.904427
Hdhd2	11	2.91435e-05	0.602442	0.41	0.17	0.904992
BC003965	11	2.91511e-05	0.793737	0.492	0.223	0.905229
Sil1	11	2.91907e-05	0.695099	0.328	0.125	0.90646
Cnrip1	11	2.92726e-05	1.53132	0.164	0.047	0.909003
Gm15559	11	2.92746e-05	3.49124	0.033	0.003	0.909064
1700020I14Rik	11	2.93246e-05	0.663641	0.803	0.45	0.910616
Atl3	11	2.9387e-05	0.316689	0.492	0.208	0.912555
Actr1a	11	2.94709e-05	0.449085	0.639	0.314	0.91516
Btbd2	11	2.96074e-05	0.472961	0.295	0.106	0.919398
Pomc	11	2.96337e-05	2.31929	0.066	0.01	0.920215
Asb2	11	2.96666e-05	3.40723	0.033	0.003	0.921235
Erp29	11	2.96807e-05	0.471761	0.967	0.851	0.921674
Msantd4	11	2.98149e-05	0.453005	0.361	0.145	0.925841
Tmem69	11	2.98155e-05	0.746115	0.115	0.026	0.925862
Ppp1r14c	11	2.98644e-05	2.14918	0.033	0.003	0.927379
Cd151	11	2.99237e-05	1.49471	0.443	0.202	0.929221
Aipl1	11	3.00635e-05	3.94627	0.033	0.003	0.933562
Mplkip	11	3.0299e-05	0.58111	0.623	0.293	0.940876
Ormdl2	11	3.03003e-05	0.584786	0.623	0.325	0.940914
Maea	11	3.03357e-05	0.60713	0.738	0.369	0.942015
Ndrg4	11	3.04655e-05	2.82055	0.033	0.003	0.946044
Ccdc59	11	3.04959e-05	0.48579	0.803	0.456	0.94699
Fadd	11	3.05331e-05	0.86113	0.262	0.092	0.948144
Slc25a46	11	3.05902e-05	0.651789	0.459	0.205	0.949917
Fcgr2b	11	3.06519e-05	-0.875197	0.689	0.837	0.951832
Arl14ep	11	3.09462e-05	0.792365	0.295	0.11	0.960972
Nup214	11	3.10022e-05	0.55965	0.459	0.195	0.962712
Champ1	11	3.1076e-05	0.600158	0.246	0.083	0.965004
Trim26	11	3.12399e-05	0.260846	0.525	0.227	0.970093
Cdc42bpb	11	3.12645e-05	1.15879	0.475	0.228	0.970857
Atxn7l2	11	3.13138e-05	0.671915	0.115	0.026	0.972388
Kansl3	11	3.14731e-05	0.402328	0.459	0.191	0.977333
Ech1	11	3.14825e-05	0.694725	0.77	0.448	0.977625
Tfpi	11	3.15771e-05	1.37095	0.213	0.07	0.980564
Lrrc47	11	3.16263e-05	0.352346	0.426	0.175	0.982091
Kdelr2	11	3.18417e-05	0.460652	0.82	0.475	0.988779
Sqstm1	11	3.19684e-05	-1.89118	0.574	0.647	0.992715
Paox	11	3.1994e-05	0.188934	0.41	0.163	0.993511
Ercc6l2	11	3.21807e-05	0.456896	0.246	0.083	0.999307
Csk	11	3.24169e-05	0.719491	0.803	0.489	1
Homez	11	3.24325e-05	1.6007	0.115	0.026	1
Ppp1r37	11	3.25186e-05	0.774739	0.311	0.118	1
Stag1	11	3.25629e-05	0.524147	0.754	0.398	1
Tbce	11	3.26054e-05	0.649517	0.377	0.153	1
Ndufaf6	11	3.26941e-05	0.599726	0.213	0.067	1
Pecam1	11	3.28366e-05	4.18547	0.197	0.071	1
Uap1	11	3.28728e-05	0.653403	0.525	0.241	1
Sfr1	11	3.29408e-05	0.523627	0.934	0.682	1
Ppp3cc	11	3.29523e-05	0.927978	0.164	0.046	1
Dnajc19	11	3.31708e-05	0.630643	0.803	0.52	1
3110040N11Rik	11	3.31714e-05	0.824489	0.311	0.119	1
Zfp777	11	3.33791e-05	1.19502	0.18	0.054	1
Lrrc8c	11	3.34454e-05	1.11892	0.541	0.266	1
Gmpr2	11	3.34683e-05	1.06135	0.475	0.216	1
Mtif3	11	3.36513e-05	0.663468	0.246	0.083	1
Ttc37	11	3.37587e-05	0.772058	0.295	0.112	1
Slpi	11	3.37628e-05	-4.44089	0.082	0.33	1
Gtf3c5	11	3.37674e-05	0.610358	0.18	0.053	1
Poc1b	11	3.3913e-05	0.291928	0.279	0.098	1
Usp50	11	3.39266e-05	0.505904	0.475	0.206	1
Ubr5	11	3.40984e-05	0.744781	0.672	0.344	1
Ndufaf4	11	3.42558e-05	0.662281	0.377	0.155	1
Dnttip2	11	3.43495e-05	0.710619	0.689	0.381	1
Mbd5	11	3.44099e-05	0.467572	0.311	0.116	1
Abcc4	11	3.44772e-05	0.927822	0.311	0.12	1
Rrp15	11	3.4549e-05	0.480047	0.41	0.166	1
Blmh	11	3.459e-05	0.475594	0.607	0.295	1
Cc2d1b	11	3.46244e-05	0.255408	0.475	0.202	1
Hgh1	11	3.46675e-05	0.838909	0.148	0.039	1
Kctd10	11	3.47474e-05	0.928317	0.525	0.246	1
Hmg20b	11	3.48116e-05	0.5143	0.721	0.397	1
Mcu	11	3.48429e-05	0.424708	0.279	0.099	1
Rps12-ps3	11	3.49459e-05	0.439393	0.607	0.294	1
Cdk8	11	3.51653e-05	0.437911	0.459	0.196	1
Fkbp1a	11	3.52625e-05	0.800797	0.967	0.724	1
Chchd1	11	3.53916e-05	0.586749	0.82	0.531	1
Pygl	11	3.54374e-05	-2.41672	0.23	0.429	1
Ndufa8	11	3.54462e-05	0.563902	0.902	0.663	1
Cc2d1a	11	3.59545e-05	0.640077	0.279	0.1	1
Gfer	11	3.61101e-05	0.762132	0.459	0.199	1
Cep85	11	3.61828e-05	0.880321	0.279	0.102	1
Iws1	11	3.62217e-05	0.582068	0.59	0.288	1
Taf6	11	3.62287e-05	0.971799	0.295	0.113	1
Arfgap3	11	3.65676e-05	0.528595	0.344	0.135	1
Mrpl58	11	3.66398e-05	0.611567	0.705	0.373	1
Slc25a19	11	3.66884e-05	0.402311	0.361	0.141	1
Gm7879	11	3.67646e-05	2.59206	0.049	0.006	1
Dcp1a	11	3.70754e-05	0.743995	0.262	0.093	1
Calm1	11	3.71582e-05	0.303733	0.984	0.979	1
Wdr5	11	3.7169e-05	0.292866	0.393	0.156	1
Pde12	11	3.72268e-05	0.665396	0.328	0.127	1
Taf11	11	3.7389e-05	0.595233	0.508	0.231	1
Gps2	11	3.74821e-05	0.57241	0.639	0.32	1
Alg10b	11	3.76838e-05	0.620636	0.328	0.127	1
Cyb5r3	11	3.78183e-05	0.720618	0.787	0.476	1
Uchl4	11	3.7865e-05	2.54483	0.049	0.006	1
Sec22c	11	3.79787e-05	1.69708	0.115	0.027	1
Tmx2	11	3.80374e-05	0.646707	0.393	0.164	1
Arl5c	11	3.82114e-05	-3.83734	0.033	0.262	1
Them6	11	3.83525e-05	0.701298	0.164	0.046	1
Tasp1	11	3.83875e-05	1.0096	0.148	0.039	1
Pdxp	11	3.86302e-05	1.23999	0.115	0.026	1
Cdkn1a	11	3.86822e-05	-1.47924	0.705	0.746	1
Det1	11	3.88214e-05	0.704271	0.18	0.053	1
Gatad2b	11	3.88275e-05	0.56342	0.803	0.449	1
Gm49336	11	3.8906e-05	0.294955	0.525	0.23	1
Dicer1	11	3.89302e-05	0.364425	0.525	0.227	1
Elp2	11	3.89715e-05	0.435066	0.361	0.143	1
Tpst1	11	3.9109e-05	0.492795	0.279	0.1	1
Mpv17	11	3.91159e-05	0.751417	0.393	0.163	1
Pid1	11	3.92087e-05	-0.866879	0.82	0.885	1
2810001G20Rik	11	3.93136e-05	1.48326	0.131	0.033	1
Pop5	11	3.93626e-05	0.722167	0.656	0.363	1
Appbp2	11	3.9366e-05	0.23683	0.59	0.269	1
Ccnl1	11	3.9482e-05	-1.1614	0.885	0.819	1
Asnsd1	11	3.95359e-05	0.538571	0.557	0.266	1
Tarm1	11	3.95832e-05	-3.32623	0.033	0.265	1
Pde4b	11	3.9734e-05	-1.95597	0.197	0.442	1
Zfp799	11	3.97404e-05	3.03471	0.082	0.015	1
Proser1	11	3.99362e-05	0.306051	0.361	0.142	1
Las1l	11	4.00244e-05	0.361406	0.361	0.142	1
Bicral	11	4.0058e-05	0.916342	0.344	0.136	1
Camkk1	11	4.01787e-05	2.75859	0.066	0.01	1
Dennd2c	11	4.03738e-05	1.38435	0.115	0.026	1
Xpo4	11	4.0423e-05	0.836915	0.328	0.128	1
Tomm5	11	4.04868e-05	0.585556	0.836	0.548	1
Scn1b	11	4.05603e-05	1.33042	0.262	0.098	1
Rad52	11	4.06717e-05	0.97267	0.148	0.039	1
Rsrc1	11	4.08567e-05	0.58675	0.656	0.336	1
Chkb	11	4.08819e-05	0.874341	0.361	0.147	1
Tax1bp3	11	4.08993e-05	0.740873	0.59	0.302	1
Phf3	11	4.09457e-05	0.584837	0.885	0.47	1
Thnsl1	11	4.1114e-05	1.50664	0.098	0.021	1
Cav2	11	4.11562e-05	0.847962	0.59	0.292	1
BC004004	11	4.12004e-05	0.579691	0.721	0.372	1
Gstk1	11	4.13168e-05	1.38404	0.131	0.033	1
Sars	11	4.13627e-05	0.496137	0.721	0.408	1
Cand1	11	4.13679e-05	0.346084	0.574	0.266	1
Nfil3	11	4.15784e-05	-1.86151	0.393	0.535	1
Utp6	11	4.16887e-05	0.641	0.393	0.16	1
Trp53bp1	11	4.17077e-05	1.01428	0.197	0.063	1
Slc35e1	11	4.17778e-05	0.634746	0.377	0.151	1
Tmc6	11	4.20928e-05	0.992505	0.279	0.101	1
Smarcb1	11	4.21192e-05	0.466454	0.672	0.335	1
Git2	11	4.21243e-05	0.601337	0.836	0.522	1
Fcna	11	4.21718e-05	1.10206	0.23	0.08	1
Ptpn9	11	4.22455e-05	0.394009	0.393	0.159	1
Zdhhc8	11	4.23215e-05	1.06505	0.246	0.086	1
Mob2	11	4.2637e-05	0.63091	0.443	0.194	1
Ube3a	11	4.27629e-05	0.537715	0.82	0.478	1
Ankrd27	11	4.2925e-05	0.809955	0.328	0.129	1
Pcbp2	11	4.3249e-05	0.348685	0.951	0.894	1
Arhgef6	11	4.32902e-05	0.638191	0.705	0.367	1
Eif4g1	11	4.34745e-05	0.73985	0.885	0.584	1
Tradd	11	4.34856e-05	0.560018	0.525	0.244	1
Twnk	11	4.3627e-05	0.842391	0.148	0.039	1
Fgfbp3	11	4.37102e-05	3.97388	0.049	0.006	1
Cpox	11	4.3719e-05	0.614633	0.262	0.094	1
Hspa1a	11	4.37367e-05	-1.40412	0.557	0.712	1
Qrich1	11	4.37787e-05	0.402409	0.59	0.267	1
Vamp5	11	4.38032e-05	3.21102	0.23	0.083	1
Zbtb46	11	4.38226e-05	2.74651	0.115	0.027	1
Tmco3	11	4.38879e-05	0.444888	0.295	0.11	1
Prkag1	11	4.39396e-05	0.47087	0.623	0.297	1
Rps7	11	4.4162e-05	0.423258	1	0.958	1
Btf3l4	11	4.42122e-05	0.674966	0.311	0.117	1
Wipi2	11	4.43449e-05	0.31529	0.475	0.206	1
Osbpl2	11	4.43847e-05	0.6477	0.311	0.118	1
Camta1	11	4.44521e-05	0.47404	0.492	0.218	1
Spryd3	11	4.45732e-05	0.255546	0.426	0.174	1
Crat	11	4.4598e-05	0.435371	0.541	0.248	1
Wdr4	11	4.46907e-05	0.403841	0.23	0.076	1
Cep164	11	4.47697e-05	0.821258	0.361	0.147	1
Sugp2	11	4.48539e-05	0.912361	0.213	0.07	1
Arhgap31	11	4.50628e-05	1.10217	0.721	0.405	1
1700021F05Rik	11	4.50735e-05	0.387778	0.393	0.16	1
Zfyve16	11	4.51419e-05	0.524093	0.377	0.152	1
Fam49a	11	4.52012e-05	0.25415	0.426	0.176	1
Zbtb5	11	4.55189e-05	0.821935	0.18	0.054	1
Def6	11	4.58662e-05	0.665667	0.475	0.222	1
Tmtc3	11	4.58802e-05	0.56752	0.262	0.093	1
Mphosph6	11	4.60787e-05	0.483237	0.475	0.208	1
Scaf11	11	4.60792e-05	0.5577	0.885	0.576	1
Mex3b	11	4.61975e-05	0.742833	0.115	0.026	1
Zfp111	11	4.62408e-05	1.22751	0.115	0.027	1
Bysl	11	4.64331e-05	0.429235	0.344	0.132	1
Zfp451	11	4.6967e-05	0.477956	0.492	0.222	1
Nos3	11	4.72195e-05	4.13443	0.082	0.016	1
Hhex	11	4.72544e-05	0.431428	0.557	0.262	1
Hdac3	11	4.74104e-05	0.403412	0.459	0.198	1
Hdac7	11	4.74488e-05	1.24111	0.328	0.137	1
Cul5	11	4.74817e-05	0.620353	0.557	0.265	1
E2f4	11	4.77946e-05	0.765765	0.492	0.23	1
Nfya	11	4.78029e-05	0.336936	0.541	0.242	1
Scrn3	11	4.80997e-05	1.15226	0.131	0.033	1
Krtcap2	11	4.84229e-05	0.558414	0.934	0.683	1
Dcaf10	11	4.84409e-05	0.750741	0.344	0.143	1
Scml4	11	4.88332e-05	2.52873	0.049	0.006	1
Car4	11	4.89362e-05	5.4363	0.033	0.003	1
Zfp830	11	4.89984e-05	0.390077	0.361	0.144	1
Cstf3	11	4.90053e-05	0.543996	0.377	0.154	1
Swap70	11	4.9012e-05	0.375142	0.639	0.319	1
Xxylt1	11	4.9232e-05	0.271052	0.344	0.134	1
Glo1	11	4.92379e-05	0.705228	0.77	0.471	1
Map3k20	11	4.93303e-05	0.341543	0.492	0.213	1
Ccdc166	11	4.94192e-05	1.80138	0.082	0.015	1
Sgce	11	4.97149e-05	4.2746	0.033	0.003	1
Bloc1s6	11	4.9884e-05	0.231031	0.393	0.158	1
Mtcp1	11	4.99628e-05	2.46434	0.066	0.011	1
1700008J07Rik	11	5.01435e-05	2.72685	0.098	0.021	1
Hnrnph3	11	5.03493e-05	0.506555	0.426	0.179	1
Wrb	11	5.04247e-05	0.847027	0.164	0.047	1
Mphosph8	11	5.04307e-05	0.908038	0.525	0.262	1
Bckdk	11	5.0465e-05	0.395431	0.508	0.231	1
Prrg2	11	5.05899e-05	0.891423	0.361	0.147	1
Fam122a	11	5.06049e-05	0.540294	0.295	0.108	1
Abcb8	11	5.06391e-05	1.22895	0.213	0.071	1
H2afy	11	5.06609e-05	0.768345	0.951	0.801	1
Zfp982	11	5.06649e-05	4.02477	0.033	0.003	1
Sfswap	11	5.08048e-05	0.810132	0.508	0.243	1
Erlec1	11	5.08728e-05	0.703732	0.574	0.293	1
Zfp639	11	5.11694e-05	0.554759	0.475	0.21	1
Ccdc91	11	5.12805e-05	1.50983	0.197	0.063	1
Gm43597	11	5.13077e-05	3.45639	0.033	0.003	1
Eci1	11	5.13794e-05	0.826605	0.41	0.18	1
Wdr75	11	5.15485e-05	0.759886	0.295	0.111	1
Afg3l1	11	5.15952e-05	0.416666	0.59	0.274	1
Ccdc174	11	5.19073e-05	0.467531	0.557	0.258	1
Dpysl2	11	5.20577e-05	0.575873	0.82	0.522	1
Gm44067	11	5.21221e-05	3.31574	0.033	0.003	1
Ing4	11	5.21267e-05	0.448275	0.525	0.228	1
Tada3	11	5.21419e-05	0.848234	0.344	0.144	1
Tubgcp4	11	5.22859e-05	0.338536	0.41	0.17	1
Rnpc3	11	5.23463e-05	0.632878	0.377	0.157	1
Fbxo31	11	5.23921e-05	0.663061	0.262	0.094	1
Sf3b4	11	5.26092e-05	0.419641	0.672	0.333	1
Ablim2	11	5.26166e-05	3.255	0.033	0.003	1
Nudt12	11	5.27824e-05	3.3327	0.033	0.003	1
Dcakd	11	5.30301e-05	0.605414	0.262	0.094	1
Sdha	11	5.30569e-05	0.426347	0.836	0.518	1
Pex3	11	5.34757e-05	0.531119	0.377	0.157	1
Ccser2	11	5.35222e-05	0.167367	0.361	0.142	1
Vangl2	11	5.38001e-05	1.92387	0.082	0.016	1
Taf9b	11	5.40708e-05	0.858258	0.148	0.04	1
6030458C11Rik	11	5.43121e-05	1.13563	0.246	0.085	1
Mcemp1	11	5.44362e-05	-2.6073	0.279	0.453	1
Commd2	11	5.46863e-05	0.690769	0.705	0.384	1
Hps6	11	5.46957e-05	0.893407	0.148	0.04	1
Vezt	11	5.4874e-05	0.696811	0.295	0.115	1
Chtf8	11	5.49441e-05	0.451021	0.525	0.243	1
Ubr2	11	5.53326e-05	0.533157	0.656	0.323	1
Ece1	11	5.55361e-05	3.12621	0.311	0.145	1
Zc3hav1l	11	5.55872e-05	1.79773	0.098	0.021	1
Fam120a	11	5.57487e-05	0.458086	0.82	0.502	1
Atpaf2	11	5.58172e-05	0.340296	0.295	0.109	1
Rprd1a	11	5.60066e-05	1.51496	0.164	0.047	1
Triobp	11	5.6157e-05	0.432333	0.426	0.183	1
Zfp566	11	5.64615e-05	1.50481	0.082	0.016	1
Aco2	11	5.66048e-05	0.619104	0.787	0.456	1
Cep162	11	5.72816e-05	0.631001	0.279	0.104	1
Clcn3	11	5.74157e-05	0.206661	0.557	0.259	1
Serinc3	11	5.75696e-05	0.824398	0.967	0.842	1
Nmnat1	11	5.83726e-05	1.36086	0.148	0.041	1
Tcof1	11	5.83797e-05	0.545625	0.656	0.355	1
AB124611	11	5.85169e-05	-1.67696	0.377	0.536	1
Arhgef12	11	5.85273e-05	1.3998	0.361	0.159	1
Gm13373	11	5.85318e-05	1.19933	0.148	0.04	1
Tpk1	11	5.86895e-05	1.03095	0.148	0.04	1
Kbtbd4	11	5.87189e-05	0.679708	0.18	0.054	1
Bex6	11	5.88518e-05	1.32928	0.197	0.066	1
Tubb2b	11	5.8877e-05	2.61195	0.066	0.011	1
Rab3a	11	5.89502e-05	1.27463	0.148	0.041	1
Klhl8	11	5.89683e-05	1.83493	0.082	0.016	1
Rps26	11	5.89927e-05	0.349713	0.984	0.987	1
Efcab14	11	5.90033e-05	0.67098	0.525	0.252	1
Cyb561d1	11	5.90108e-05	0.937131	0.197	0.063	1
Slc35b4	11	5.95577e-05	0.299469	0.328	0.125	1
Gtf3c6	11	5.95987e-05	0.639582	0.639	0.32	1
Otof	11	5.96066e-05	2.93238	0.049	0.006	1
Smn1	11	5.97047e-05	0.396272	0.639	0.326	1
Ndufv1	11	5.98851e-05	0.771435	0.705	0.426	1
Txndc5	11	6.00046e-05	0.4553	0.623	0.314	1
Nampt	11	6.00598e-05	-1.78464	0.492	0.59	1
Uqcrc1	11	6.09714e-05	0.635152	0.803	0.565	1
Nt5dc1	11	6.1013e-05	0.733484	0.328	0.13	1
Rrp9	11	6.12431e-05	0.588938	0.311	0.119	1
Plod2	11	6.14362e-05	2.73904	0.049	0.006	1
Add1	11	6.15536e-05	0.628332	0.623	0.333	1
Smg5	11	6.16788e-05	0.190967	0.443	0.187	1
Urb1	11	6.18224e-05	0.662777	0.148	0.04	1
Kif2a	11	6.18258e-05	0.555859	0.59	0.298	1
Ociad1	11	6.18346e-05	0.551893	0.787	0.42	1
Commd3	11	6.20964e-05	0.625014	0.754	0.477	1
Tbc1d8	11	6.21803e-05	1.21729	0.23	0.082	1
Gna13	11	6.22355e-05	-1.03719	0.82	0.754	1
Suclg1	11	6.25168e-05	0.643926	0.689	0.382	1
Prkce	11	6.25212e-05	1.26448	0.246	0.089	1
Txnl1	11	6.26466e-05	0.551025	0.803	0.557	1
Rpl31	11	6.27612e-05	0.375814	0.934	0.922	1
Pnisr	11	6.30005e-05	0.466489	0.738	0.406	1
Ubxn8	11	6.31021e-05	0.276308	0.311	0.118	1
Bcas3	11	6.32048e-05	0.260046	0.279	0.101	1
Map3k7	11	6.33178e-05	0.198027	0.492	0.209	1
Fndc10	11	6.34554e-05	2.87727	0.049	0.006	1
Ccm2	11	6.34994e-05	0.332484	0.525	0.241	1
Habp4	11	6.38255e-05	0.235222	0.213	0.069	1
Hic2	11	6.3891e-05	1.26695	0.164	0.048	1
Mta2	11	6.39254e-05	0.425651	0.656	0.336	1
Lbh	11	6.39337e-05	0.655091	0.607	0.308	1
C1d	11	6.40464e-05	0.511204	0.721	0.412	1
Cdk12	11	6.42316e-05	0.711025	0.738	0.359	1
Cct8	11	6.45284e-05	0.51656	0.902	0.702	1
Guk1	11	6.4533e-05	0.709044	0.656	0.325	1
Gigyf2	11	6.46498e-05	0.733264	0.59	0.287	1
St3gal2	11	6.49122e-05	0.706156	0.246	0.087	1
Atg14	11	6.50181e-05	0.707039	0.262	0.097	1
Eipr1	11	6.51488e-05	0.523041	0.426	0.181	1
Utp4	11	6.53926e-05	0.581182	0.295	0.112	1
Zfp758	11	6.5596e-05	1.14271	0.18	0.056	1
Emd	11	6.56002e-05	0.5089	0.787	0.469	1
Rps6kb1	11	6.5792e-05	0.492975	0.623	0.296	1
Zfp580	11	6.62758e-05	0.87504	0.148	0.04	1
Rpp14	11	6.63724e-05	0.63619	0.311	0.121	1
Phip	11	6.64378e-05	0.360667	0.82	0.494	1
Lars	11	6.64966e-05	0.236736	0.607	0.277	1
Bud23	11	6.66903e-05	0.65352	0.492	0.228	1
Adgra2	11	6.68619e-05	2.70663	0.082	0.016	1
Pkp3	11	6.69824e-05	1.29279	0.23	0.08	1
Fem1a	11	6.70709e-05	0.337335	0.344	0.135	1
Unc119b	11	6.71113e-05	1.0893	0.262	0.098	1
Eif3i	11	6.7165e-05	0.525491	0.934	0.704	1
Ttc7b	11	6.74051e-05	0.874487	0.262	0.096	1
Rnf138	11	6.75071e-05	0.304886	0.459	0.195	1
Dock11	11	6.75984e-05	0.416413	0.59	0.286	1
Man1b1	11	6.78597e-05	0.502871	0.426	0.182	1
1110012L19Rik	11	6.79789e-05	0.351094	0.295	0.108	1
Homer3	11	6.80358e-05	0.506596	0.311	0.12	1
Cs	11	6.81737e-05	0.52034	0.754	0.455	1
Acap1	11	6.83494e-05	0.908322	0.164	0.048	1
Slc3a2	11	6.85411e-05	-0.877003	0.754	0.791	1
Ccdc58	11	6.91764e-05	0.890368	0.377	0.164	1
Mzt2	11	6.93453e-05	0.415857	0.361	0.146	1
Tlnrd1	11	6.96559e-05	0.783466	0.443	0.207	1
Akap11	11	7.00179e-05	0.695273	0.377	0.16	1
Ube2m	11	7.00574e-05	0.562002	0.852	0.631	1
Zfp36l1	11	7.03916e-05	-1.30307	0.721	0.77	1
Fcgr3	11	7.04503e-05	-0.743091	0.721	0.818	1
Sdhaf4	11	7.05871e-05	0.551274	0.525	0.251	1
Mfsd3	11	7.09117e-05	0.824028	0.148	0.041	1
Thoc1	11	7.0914e-05	0.283971	0.41	0.171	1
Arhgef11	11	7.14301e-05	0.847038	0.344	0.142	1
Armc1	11	7.16099e-05	0.340134	0.508	0.229	1
Atp5a1	11	7.16987e-05	0.423466	0.934	0.836	1
Bloc1s4	11	7.18481e-05	0.276307	0.475	0.204	1
Dnmbp	11	7.1858e-05	1.31128	0.148	0.041	1
Shkbp1	11	7.19045e-05	0.554356	0.557	0.251	1
1810009A15Rik	11	7.20347e-05	0.527232	0.131	0.034	1
Suclg2	11	7.20715e-05	0.582224	0.377	0.159	1
Nbeal2	11	7.24644e-05	1.01431	0.262	0.096	1
Aldh6a1	11	7.29779e-05	1.76935	0.148	0.042	1
Dalrd3	11	7.3007e-05	0.463357	0.279	0.102	1
Caprin1	11	7.30869e-05	0.490369	0.852	0.571	1
Ino80e	11	7.31352e-05	0.521423	0.607	0.296	1
Fbxw2	11	7.31772e-05	0.490381	0.738	0.362	1
Plpp6	11	7.3512e-05	1.6407	0.246	0.091	1
Foxk2	11	7.35381e-05	0.395353	0.361	0.146	1
Ankra2	11	7.38003e-05	0.314552	0.361	0.146	1
Ccl9	11	7.39921e-05	-0.987107	0.836	0.904	1
Rps11	11	7.47152e-05	0.345354	1	0.969	1
Gdpgp1	11	7.47409e-05	1.57884	0.115	0.028	1
Cxxc1	11	7.47853e-05	0.260368	0.443	0.187	1
4930430F08Rik	11	7.52863e-05	0.571633	0.164	0.048	1
Elob	11	7.53476e-05	0.368215	0.984	0.891	1
Anapc2	11	7.54347e-05	0.56442	0.541	0.248	1
Basp1	11	7.54479e-05	-1.43079	0.574	0.69	1
Ndufs2	11	7.54993e-05	0.554178	0.852	0.576	1
Tmem11	11	7.55934e-05	0.557553	0.557	0.264	1
Psme2b	11	7.57708e-05	0.479284	0.328	0.128	1
Naa15	11	7.58278e-05	0.629433	0.689	0.365	1
2610002M06Rik	11	7.62926e-05	0.158772	0.443	0.186	1
Lzts2	11	7.64957e-05	1.79572	0.098	0.022	1
Wdr35	11	7.66503e-05	1.81315	0.082	0.016	1
Adss	11	7.66893e-05	0.360815	0.754	0.438	1
Mrpl1	11	7.69889e-05	0.135154	0.393	0.16	1
Mmd	11	7.72161e-05	1.01086	0.279	0.111	1
Htt	11	7.76117e-05	0.606497	0.639	0.306	1
Gabbr1	11	7.7845e-05	2.79956	0.098	0.022	1
Rnf157	11	7.79329e-05	0.2879	0.213	0.07	1
Manea	11	7.79702e-05	0.427051	0.295	0.112	1
Ciz1	11	7.81176e-05	0.250121	0.459	0.198	1
N6amt1	11	7.82489e-05	0.631264	0.361	0.151	1
Gbf1	11	7.83647e-05	0.632494	0.459	0.212	1
Stxbp6	11	7.90837e-05	0.861132	0.377	0.168	1
2700016F22Rik	11	7.91708e-05	1.55906	0.098	0.021	1
Cpt1c	11	7.96122e-05	2.90034	0.049	0.007	1
Mphosph10	11	8.00301e-05	0.279874	0.574	0.264	1
Zfp91	11	8.01901e-05	0.50202	0.852	0.674	1
Zfyve21	11	8.03261e-05	0.821292	0.279	0.107	1
Ctnna1	11	8.03829e-05	0.472914	0.934	0.551	1
Rrnad1	11	8.04806e-05	0.830904	0.213	0.072	1
Pabpn1	11	8.05756e-05	0.679122	0.508	0.236	1
Tigar	11	8.0728e-05	0.675752	0.148	0.041	1
Gapt	11	8.07974e-05	0.77373	0.246	0.088	1
Mkl2	11	8.08442e-05	1.28407	0.344	0.155	1
4430402I18Rik	11	8.08448e-05	4.72938	0.033	0.003	1
Ralgapb	11	8.08684e-05	0.707212	0.426	0.183	1
Zfp51	11	8.10561e-05	0.665965	0.164	0.048	1
Cog5	11	8.11559e-05	0.42283	0.41	0.175	1
Bpgm	11	8.13746e-05	0.937052	0.197	0.064	1
Ppp2r5e	11	8.16661e-05	0.34597	0.59	0.289	1
Sqle	11	8.17671e-05	0.41135	0.197	0.063	1
Tatdn3	11	8.2341e-05	0.70893	0.213	0.071	1
Grk3	11	8.23732e-05	0.686094	0.426	0.202	1
Rnf167	11	8.24266e-05	0.582233	0.361	0.152	1
Smug1	11	8.25947e-05	0.47954	0.131	0.034	1
6530409C15Rik	11	8.30567e-05	5.30218	0.033	0.003	1
9030624G23Rik	11	8.30567e-05	5.3877	0.033	0.003	1
Wdr61	11	8.30698e-05	0.320958	0.689	0.332	1
Mcrs1	11	8.32745e-05	0.619815	0.557	0.27	1
Acvr2b	11	8.34487e-05	1.6451	0.098	0.022	1
Ajuba	11	8.35523e-05	2.44712	0.049	0.007	1
Gm45620	11	8.40796e-05	2.38386	0.049	0.007	1
Cass4	11	8.42151e-05	0.322986	0.262	0.094	1
Lrrc39	11	8.43101e-05	3.14653	0.033	0.003	1
Lrwd1	11	8.43588e-05	0.572952	0.41	0.177	1
Olfr655	11	8.45629e-05	3.08615	0.033	0.003	1
Ktn1	11	8.45961e-05	0.612105	0.623	0.327	1
Fbxo34	11	8.50481e-05	0.233036	0.426	0.18	1
Tmem9	11	8.52654e-05	0.620315	0.164	0.048	1
Gm2000	11	8.53896e-05	0.591987	0.852	0.545	1
Pdcl	11	8.55902e-05	0.508709	0.41	0.18	1
Ppp1r16b	11	8.57716e-05	2.10026	0.098	0.022	1
Mmp11	11	8.58378e-05	2.91037	0.033	0.003	1
Hoga1	11	8.58378e-05	3.4752	0.033	0.003	1
Donson	11	8.60308e-05	0.493075	0.295	0.112	1
Snap29	11	8.63986e-05	0.585152	0.492	0.225	1
Pml	11	8.67961e-05	1.14721	0.344	0.141	1
Txnip	11	8.68601e-05	0.981544	0.836	0.58	1
Aplp2	11	8.74615e-05	0.6565	0.934	0.695	1
Hdac1	11	8.76495e-05	0.531665	0.689	0.378	1
Nelfe	11	8.77767e-05	0.645737	0.525	0.259	1
Zcchc10	11	8.77912e-05	0.642897	0.295	0.115	1
Hsd3b7	11	8.79155e-05	2.55966	0.033	0.003	1
Rps4x	11	8.84534e-05	0.373314	0.984	0.976	1
Gstp3	11	8.86639e-05	1.42489	0.082	0.016	1
Taf1d	11	8.86758e-05	0.632088	0.852	0.526	1
Rbm28	11	8.87062e-05	0.656038	0.59	0.292	1
Noc3l	11	8.89918e-05	0.974167	0.246	0.09	1
Stk11	11	8.94256e-05	0.470282	0.738	0.4	1
Kif16b	11	9.01197e-05	0.483598	0.328	0.13	1
Btla	11	9.04645e-05	1.16714	0.115	0.028	1
Fkrp	11	9.04655e-05	0.629708	0.328	0.132	1
Ms4a6c	11	9.07266e-05	-0.871993	0.77	0.842	1
Gtpbp4	11	9.0919e-05	0.526468	0.623	0.344	1
Qpctl	11	9.09208e-05	0.57832	0.246	0.087	1
Fam20b	11	9.10673e-05	0.20885	0.41	0.172	1
Slc4a7	11	9.14012e-05	0.618122	0.639	0.342	1
Psmd9	11	9.2722e-05	0.344593	0.59	0.28	1
Arhgap23	11	9.30971e-05	0.992585	0.328	0.137	1
Nsfl1c	11	9.31021e-05	0.404974	0.705	0.36	1
Shc1	11	9.31705e-05	0.598533	0.541	0.266	1
2610301B20Rik	11	9.32674e-05	0.551113	0.164	0.048	1
Stxbp1	11	9.34034e-05	1.55709	0.164	0.05	1
Pkd2	11	9.34299e-05	1.15712	0.262	0.1	1
Atxn1l	11	9.36339e-05	1.06654	0.311	0.126	1
Pvt1	11	9.38124e-05	1.04338	0.131	0.034	1
H2-DMb2	11	9.41465e-05	0.982632	0.361	0.166	1
Pank1	11	9.42657e-05	1.4987	0.098	0.022	1
Fktn	11	9.56692e-05	0.845031	0.164	0.049	1
Nsdhl	11	9.57302e-05	0.718851	0.23	0.08	1
Oxsr1	11	9.5767e-05	0.287818	0.492	0.22	1
Stk38	11	9.58895e-05	0.381495	0.738	0.4	1
Nek1	11	9.59979e-05	1.03824	0.18	0.058	1
Vps36	11	9.62605e-05	0.445313	0.82	0.472	1
Abcb1b	11	9.66695e-05	0.373572	0.344	0.142	1
March2	11	9.67002e-05	0.583198	0.77	0.419	1
Ubn1	11	9.69277e-05	0.526593	0.803	0.457	1
Ubxn2b	11	9.73218e-05	0.749617	0.197	0.064	1
Szt2	11	9.73517e-05	2.04573	0.148	0.043	1
Rabggtb	11	9.77813e-05	0.461985	0.541	0.257	1
Abhd11	11	9.78183e-05	0.602336	0.443	0.192	1
Spsb3	11	9.8333e-05	0.315482	0.393	0.164	1
Dhrs9	11	9.90899e-05	0.582798	0.213	0.073	1
Ap1s1	11	9.92975e-05	0.520471	0.721	0.432	1
Gm10073	11	9.96695e-05	0.491905	0.705	0.401	1
1110038F14Rik	11	9.97123e-05	0.209135	0.59	0.273	1
Ublcp1	11	9.99982e-05	0.23527	0.328	0.128	1
Egfr	11	0.00010019	2.67285	0.066	0.011	1
Akt3	11	0.000100395	0.458783	0.311	0.123	1
Ppp3cb	11	0.000100969	0.495094	0.623	0.316	1
Zfp85	11	0.000100998	2.19172	0.066	0.011	1
Abca3	11	0.000100999	0.485392	0.574	0.276	1
Rnf7	11	0.000101442	0.506687	0.869	0.623	1
Cyba	11	0.000101742	-0.441215	0.951	0.979	1
Tsc2	11	0.000102013	0.521298	0.311	0.123	1
Mynn	11	0.000102655	0.647828	0.262	0.098	1
Rnaseh1	11	0.000103199	0.408612	0.361	0.146	1
Ubxn2a	11	0.000104374	0.988804	0.41	0.184	1
Slc7a8	11	0.000104418	-1.7984	0.377	0.523	1
Rin3	11	0.000104487	0.878801	0.607	0.305	1
Ankrd49	11	0.000105175	0.623411	0.393	0.168	1
Cog6	11	0.000105249	0.413506	0.262	0.097	1
Smim19	11	0.000105288	0.472823	0.443	0.199	1
Rbl2	11	0.000105583	0.707817	0.361	0.153	1
Zfp362	11	0.000105742	0.825768	0.295	0.117	1
Fig4	11	0.000105847	0.800801	0.246	0.09	1
Ilvbl	11	0.000106831	0.363174	0.475	0.207	1
Memo1	11	0.000106858	0.40747	0.443	0.194	1
Drg2	11	0.000107658	0.105811	0.41	0.166	1
Zdhhc12	11	0.000107689	0.959703	0.344	0.144	1
Tacc2	11	0.000108025	1.19175	0.131	0.035	1
Mbtd1	11	0.00010815	0.367194	0.656	0.32	1
Cdc16	11	0.000108539	0.706777	0.377	0.159	1
Rabgap1	11	0.000109008	0.69062	0.443	0.21	1
Ndufb8	11	0.000109127	0.512736	0.934	0.783	1
Rcsd1	11	0.000109249	0.521811	0.525	0.259	1
Glmn	11	0.000109402	1.1116	0.164	0.05	1
Ubfd1	11	0.000109536	0.398551	0.393	0.169	1
Arrb1	11	0.0001098	0.904272	0.59	0.309	1
Cyp2r1	11	0.000109995	2.02118	0.049	0.007	1
Acaca	11	0.000110128	0.772572	0.213	0.073	1
Armt1	11	0.000110228	0.470085	0.23	0.08	1
Ttc14	11	0.000111095	0.567978	0.721	0.375	1
Tmed8	11	0.000111125	0.319502	0.246	0.087	1
Zswim7	11	0.00011117	0.299709	0.344	0.138	1
Bnc2	11	0.000111401	5.63908	0.016	0.001	1
Cnksr1	11	0.000111401	5.61393	0.016	0.001	1
Tril	11	0.000111401	5.52758	0.016	0.001	1
Nkg7	11	0.000111401	6.46192	0.016	0.001	1
Gm26853	11	0.000111413	0.926812	0.18	0.058	1
Cped1	11	0.000111572	2.34418	0.115	0.029	1
Ch25h	11	0.000111588	1.76398	0.066	0.011	1
Ccr5	11	0.000111625	-0.986223	0.607	0.74	1
Asb8	11	0.000111953	0.3437	0.377	0.16	1
Jakmip1	11	0.000112017	5.35819	0.016	0.001	1
Dph6	11	0.000112045	1.17482	0.262	0.102	1
Emb	11	0.000112109	-0.791922	0.803	0.847	1
Hadh	11	0.00011234	0.924364	0.426	0.197	1
Klhl11	11	0.000112449	2.0479	0.098	0.023	1
Adat2	11	0.000112535	0.888673	0.18	0.057	1
Cers5	11	0.000112537	0.346904	0.607	0.304	1
Gm15228	11	0.000112635	4.54263	0.016	0.001	1
Gm42903	11	0.000112635	4.56636	0.016	0.001	1
Nox4	11	0.000112635	5.11965	0.016	0.001	1
C78197	11	0.000112635	5.10223	0.016	0.001	1
Gm26902	11	0.000112635	5.0021	0.016	0.001	1
Lcp1	11	0.000113228	-0.568241	0.902	0.966	1
Chrna5	11	0.000113257	4.98396	0.016	0.001	1
AC087116.1	11	0.000113257	5.23074	0.016	0.001	1
Pla2g6	11	0.000113326	1.19631	0.115	0.028	1
Mllt1	11	0.000113543	0.633626	0.213	0.073	1
Gm42417	11	0.000113882	4.89946	0.016	0.001	1
Tead2	11	0.000113882	4.15426	0.016	0.001	1
Fam167a	11	0.000113882	4.45481	0.016	0.001	1
Ankdd1b	11	0.000113882	5.41456	0.016	0.001	1
Igfbp4	11	0.000113904	1.16079	0.475	0.265	1
Tfb1m	11	0.000113967	1.64797	0.115	0.029	1
Uqcc2	11	0.000114446	0.618677	0.82	0.604	1
Gm37988	11	0.00011451	4.63946	0.016	0.001	1
Gm13610	11	0.00011451	4.16035	0.016	0.001	1
Ggt7	11	0.00011451	3.44287	0.016	0.001	1
Kcng1	11	0.00011451	4.76981	0.016	0.001	1
Gm12867	11	0.00011451	4.63275	0.016	0.001	1
Fam184b	11	0.00011451	4.74676	0.016	0.001	1
Cidec	11	0.00011451	4.15273	0.016	0.001	1
Mir9-3hg	11	0.00011451	4.82615	0.016	0.001	1
Tet1	11	0.00011451	4.38646	0.016	0.001	1
Ephx2	11	0.00011451	4.56001	0.016	0.001	1
Dzip1	11	0.00011451	4.74721	0.016	0.001	1
Ttc36	11	0.00011451	4.75942	0.016	0.001	1
6430571L13Rik	11	0.00011451	4.56359	0.016	0.001	1
Hist1h2ao	11	0.00011451	4.9746	0.016	0.001	1
Gm41077	11	0.00011451	4.23863	0.016	0.001	1
Igha	11	0.00011451	4.00888	0.016	0.001	1
Igsf11	11	0.00011451	4.44577	0.016	0.001	1
Cd200r2	11	0.00011451	4.71808	0.016	0.001	1
Lca5l	11	0.00011451	4.38996	0.016	0.001	1
Hsbp1l1	11	0.00011451	5.02993	0.016	0.001	1
Atp8b2	11	0.000114981	1.44074	0.295	0.119	1
Adpgk	11	0.000115057	0.296543	0.344	0.138	1
Marf1	11	0.000115082	0.779323	0.557	0.283	1
Gemin7	11	0.000115703	0.543906	0.721	0.385	1
Jade2	11	0.000115863	1.76575	0.148	0.044	1
Ddx55	11	0.000116024	0.323036	0.344	0.141	1
Prpf6	11	0.000116073	0.740416	0.459	0.218	1
Dyrk3	11	0.000116525	1.6473	0.082	0.017	1
Crbn	11	0.000116598	0.966429	0.311	0.127	1
Commd4	11	0.000117	0.588678	0.721	0.434	1
Mrps15	11	0.000117505	0.604677	0.689	0.417	1
Ppp2r5c	11	0.000117512	0.50183	0.918	0.619	1
Cops2	11	0.000117569	0.446258	0.656	0.334	1
Sh3bp5l	11	0.000117638	1.09901	0.18	0.058	1
Micu1	11	0.000117802	0.699471	0.525	0.24	1
Fam117a	11	0.000118115	0.76126	0.279	0.108	1
Ssbp2	11	0.000118196	0.598229	0.311	0.125	1
Eif2s2	11	0.000118666	0.45077	0.918	0.805	1
Tut1	11	0.000118758	0.672885	0.148	0.042	1
Rpl23	11	0.000118889	0.320712	0.984	0.988	1
Dym	11	0.0001191	0.245969	0.377	0.157	1
Mxd1	11	0.00011926	-2.52115	0.279	0.461	1
Fam53a	11	0.000119317	0.416463	0.361	0.149	1
Ntan1	11	0.000120173	0.47127	0.77	0.431	1
Ccp110	11	0.000120251	0.61916	0.148	0.042	1
Hadha	11	0.000120375	0.546422	0.721	0.404	1
Klhdc4	11	0.000120972	0.261878	0.492	0.224	1
Sesn1	11	0.00012195	0.368894	0.41	0.184	1
Miga2	11	0.000122256	1.25785	0.098	0.022	1
0610009B22Rik	11	0.000122358	0.633772	0.443	0.207	1
Micu2	11	0.000124233	0.627986	0.59	0.295	1
Brms1l	11	0.000124501	1.05096	0.197	0.066	1
D3Ertd751e	11	0.00012465	1.32863	0.082	0.017	1
Psmd14	11	0.000126014	0.613474	0.754	0.505	1
Caml	11	0.000126505	0.548878	0.426	0.188	1
Lca5	11	0.000126506	1.85361	0.082	0.017	1
Nrep	11	0.000126646	2.91637	0.049	0.007	1
Esyt1	11	0.000126666	0.665267	0.803	0.517	1
Sssca1	11	0.000126777	0.573735	0.492	0.239	1
Hps5	11	0.000127244	0.402661	0.344	0.144	1
Haao	11	0.000127282	0.97156	0.115	0.028	1
Tep1	11	0.000127453	0.59351	0.738	0.454	1
Cd99l2	11	0.000127858	0.402618	0.213	0.073	1
H2-DMb1	11	0.00012792	1.15458	0.525	0.338	1
Arglu1	11	0.000127933	0.439947	0.82	0.486	1
Cnpy2	11	0.0001281	0.593382	0.77	0.405	1
Eif1ax	11	0.0001282	0.607209	0.803	0.554	1
Galnt11	11	0.000128369	0.423576	0.574	0.275	1
Tmem18	11	0.000128525	0.471823	0.197	0.065	1
Aifm1	11	0.000128719	0.560845	0.377	0.161	1
Klhl28	11	0.000128796	0.716252	0.344	0.143	1
Pcm1	11	0.000129159	0.227357	0.607	0.29	1
Tgtp1	11	0.000129184	3.95834	0.033	0.003	1
Cops8	11	0.000129219	0.37503	0.607	0.295	1
Pja1	11	0.000129469	0.427665	0.295	0.116	1
Slc30a6	11	0.000129934	0.903202	0.213	0.074	1
C330007P06Rik	11	0.000130059	0.15982	0.475	0.212	1
Cngb1	11	0.000130295	4.08739	0.033	0.003	1
Ctdp1	11	0.000130299	0.20111	0.443	0.19	1
Slc44a2	11	0.000130635	0.433593	0.475	0.228	1
Malsu1	11	0.000131205	0.540005	0.59	0.303	1
Wdr46	11	0.000131461	0.782796	0.344	0.144	1
Mfap3	11	0.000131603	0.376993	0.459	0.208	1
Sfmbt1	11	0.000131843	0.47899	0.311	0.127	1
Arsi	11	0.000131937	1.81998	0.066	0.011	1
Bloc1s1	11	0.000132013	0.258815	0.607	0.282	1
Tmem87a	11	0.000132252	1.01038	0.246	0.092	1
Serpinb6a	11	0.000132671	0.868644	0.607	0.349	1
Mrps36	11	0.000132766	0.6745	0.689	0.451	1
Pds5a	11	0.000133065	0.526348	0.77	0.446	1
Zfp296	11	0.000133188	1.38241	0.066	0.011	1
Zfp937	11	0.000133407	2.50563	0.049	0.007	1
Plaur	11	0.000133916	-1.66979	0.475	0.595	1
Lypla1	11	0.000133948	0.450022	0.639	0.315	1
Gm17590	11	0.000134066	3.49857	0.033	0.003	1
Rps19	11	0.000134667	0.321058	0.984	0.986	1
Chd4	11	0.000134957	0.516014	0.934	0.702	1
Cyfip2	11	0.000135295	1.40865	0.197	0.066	1
Kif13a	11	0.000135477	0.232517	0.328	0.13	1
Cnpy4	11	0.000135837	0.641133	0.295	0.118	1
Ddx10	11	0.000135896	0.254768	0.525	0.243	1
Atp5s	11	0.000136016	1.31953	0.115	0.029	1
Rps15a	11	0.000136049	0.338176	0.967	0.961	1
S100a8	11	0.000136424	-4.24123	0.18	0.372	1
Foxred2	11	0.000136443	1.15897	0.18	0.059	1
Mavs	11	0.000136978	0.283518	0.295	0.113	1
Gm6133	11	0.00013713	0.726755	0.23	0.082	1
2810408A11Rik	11	0.000137156	3.73034	0.033	0.003	1
Bbof1	11	0.000137156	3.05154	0.033	0.003	1
AK157302	11	0.000137187	1.9284	0.049	0.007	1
Naa50	11	0.000137385	0.695798	0.77	0.528	1
Zfyve19	11	0.00013762	0.943666	0.311	0.124	1
Paxx	11	0.000137718	0.780305	0.344	0.146	1
Cnbp	11	0.000137957	0.480705	0.951	0.769	1
Khdrbs1	11	0.000138991	0.403373	0.902	0.618	1
Dhdh	11	0.000139188	0.128285	0.295	0.113	1
Taok2	11	0.000139464	0.732858	0.393	0.185	1
Gpatch8	11	0.000140188	0.542156	0.639	0.319	1
Naprt	11	0.000140311	1.64875	0.148	0.044	1
Senp6	11	0.000140403	0.483447	0.721	0.407	1
Tomm40	11	0.000140446	0.866812	0.639	0.345	1
Cables2	11	0.000140936	0.991188	0.246	0.09	1
Iffo2	11	0.000141068	0.890817	0.262	0.099	1
Sord	11	0.000142175	0.580067	0.361	0.158	1
Rer1	11	0.0001422	0.467728	0.869	0.649	1
S100a6	11	0.000142203	-0.501381	0.918	0.985	1
Dock6	11	0.00014336	3.26391	0.082	0.017	1
Sec11c	11	0.000144202	0.658478	0.836	0.695	1
Aagab	11	0.000144211	0.221479	0.443	0.193	1
Ifi27	11	0.000144351	0.819811	0.623	0.354	1
Ctu1	11	0.000144871	1.04222	0.115	0.029	1
2310057M21Rik	11	0.000145104	0.730951	0.18	0.058	1
Ddb2	11	0.000145365	1.64201	0.098	0.023	1
Cep135	11	0.000145588	0.748302	0.262	0.1	1
Zfp326	11	0.000146208	0.674507	0.525	0.266	1
Arl6ip6	11	0.000146275	0.442618	0.508	0.248	1
Cxcl3	11	0.00014647	-4.49613	0.049	0.259	1
Adam8	11	0.000146513	-1.32556	0.492	0.646	1
Casp2	11	0.000146604	0.762868	0.246	0.091	1
Ecm1	11	0.00014751	-1.33569	0.557	0.681	1
Pik3cb	11	0.00014754	0.109746	0.41	0.175	1
Sumo1	11	0.000147711	0.485257	0.869	0.623	1
Apba1	11	0.000147935	0.972387	0.246	0.093	1
Slc19a1	11	0.000148171	0.950033	0.148	0.043	1
Wdcp	11	0.000149078	0.733477	0.213	0.075	1
Map1s	11	0.000149126	0.543809	0.459	0.216	1
Pttg1	11	0.000150238	0.467502	0.574	0.288	1
Zfp280d	11	0.000150245	0.236769	0.377	0.159	1
Suds3	11	0.000150397	0.588941	0.639	0.347	1
Acy1	11	0.000150638	1.19058	0.098	0.023	1
Ptpra	11	0.000150974	0.41945	0.852	0.55	1
Otud6b	11	0.000152066	0.71001	0.41	0.192	1
Arfgap2	11	0.0001521	0.505521	0.541	0.256	1
Gm47283	11	0.000152145	0.202736	0.459	0.204	1
Sucla2	11	0.000153119	0.393717	0.574	0.285	1
Cbx8	11	0.000154297	0.72662	0.18	0.058	1
Zscan26	11	0.000154757	0.725832	0.377	0.17	1
Mrpl44	11	0.000154959	0.704219	0.311	0.129	1
Papd4	11	0.000155299	0.576421	0.705	0.384	1
Mrps14	11	0.000156204	0.465281	0.869	0.643	1
Akirin2	11	0.000156318	0.628083	0.721	0.413	1
Wrap73	11	0.000156618	0.682904	0.246	0.091	1
Fbxo46	11	0.000156972	0.786201	0.164	0.05	1
Ythdc1	11	0.000157195	0.427083	0.852	0.497	1
Sccpdh	11	0.000157378	0.62793	0.197	0.067	1
Flywch2	11	0.000157686	3.47175	0.049	0.007	1
Rmdn2	11	0.000157919	1.11359	0.082	0.017	1
Vps4a	11	0.000158005	0.322443	0.525	0.247	1
Rtf1	11	0.000158635	0.488019	0.803	0.493	1
Pex11g	11	0.000159344	0.972484	0.131	0.036	1
Luc7l	11	0.000159953	0.30237	0.525	0.246	1
Pgam1	11	0.000159985	-0.866412	0.885	0.876	1
Mtrf1l	11	0.000159991	1.40848	0.197	0.067	1
Rab29	11	0.000160068	0.50039	0.393	0.175	1
Acyp2	11	0.000160367	1.34276	0.164	0.05	1
Hcfc1	11	0.000162233	0.575709	0.475	0.229	1
Dhx30	11	0.000162734	0.284991	0.443	0.198	1
Mfap1b	11	0.000164566	0.201515	0.492	0.219	1
Ptpn11	11	0.000164983	0.354418	0.623	0.321	1
Thoc5	11	0.000165923	0.361484	0.361	0.15	1
Ttll5	11	0.000166298	1.30094	0.098	0.023	1
Ppp1r21	11	0.000166347	0.50183	0.623	0.326	1
Kctd6	11	0.000167164	0.52741	0.262	0.099	1
Gpat4	11	0.000167441	0.242695	0.508	0.235	1
Man2c1	11	0.000167583	0.679043	0.361	0.154	1
Ahsa2	11	0.000168151	0.487597	0.41	0.182	1
Cyb561d2	11	0.000168282	0.510656	0.443	0.204	1
Rnf4	11	0.000168307	0.470721	0.705	0.379	1
Tspoap1	11	0.000168769	1.45221	0.082	0.017	1
Ccdc134	11	0.000169295	0.758337	0.246	0.091	1
Sod2	11	0.000169414	-1.86007	0.738	0.708	1
Dtnbp1	11	0.000169704	0.558391	0.738	0.424	1
Coq9	11	0.000170357	0.247967	0.328	0.133	1
Klhl5	11	0.000170635	0.368922	0.59	0.293	1
Cmc4	11	0.000170759	0.829449	0.197	0.066	1
Atn1	11	0.000170943	0.389303	0.393	0.172	1
Ap1m1	11	0.000171068	0.742203	0.492	0.246	1
Ppie	11	0.000171295	0.281396	0.492	0.225	1
Tbc1d9	11	0.000171304	-2.29207	0.197	0.389	1
Cnot3	11	0.000171363	0.318929	0.689	0.347	1
Letm1	11	0.000171398	0.643276	0.574	0.289	1
Mxi1	11	0.000171975	-2.0095	0.361	0.495	1
Atad1	11	0.000172138	0.616976	0.525	0.251	1
Cd36	11	0.000172151	0.825528	0.689	0.414	1
Vps11	11	0.000172977	0.52214	0.574	0.278	1
Enho	11	0.000173866	2.38573	0.082	0.017	1
Zfp930	11	0.000174164	0.86225	0.148	0.044	1
Chordc1	11	0.000174652	0.234965	0.557	0.267	1
Lipa	11	0.000174924	0.487208	0.738	0.45	1
Zfp24	11	0.000175228	0.331648	0.361	0.15	1
Zfp593	11	0.000175274	0.660878	0.459	0.22	1
Hspb11	11	0.000175628	0.484583	0.508	0.238	1
Tnfsf8	11	0.000176568	2.39733	0.066	0.012	1
Lonp1	11	0.000176972	0.271444	0.443	0.196	1
Hbs1l	11	0.000177235	0.148734	0.459	0.202	1
Adh5	11	0.000177587	0.521411	0.754	0.456	1
Psmc4	11	0.000177908	0.620651	0.721	0.49	1
Gcc2	11	0.000178015	0.315233	0.508	0.24	1
Mms19	11	0.000178985	0.549499	0.443	0.205	1
Ogfod2	11	0.000179096	0.209691	0.23	0.081	1
Ippk	11	0.000179285	1.26468	0.148	0.045	1
Tgs1	11	0.000179374	0.261955	0.607	0.295	1
Dck	11	0.000180389	0.218654	0.574	0.287	1
Gsk3a	11	0.000181617	0.302713	0.656	0.313	1
Ss18l2	11	0.00018165	0.479324	0.443	0.202	1
Sec14l1	11	0.000181735	0.575589	0.623	0.342	1
Timm23	11	0.000182212	1.47709	0.115	0.03	1
1700030K09Rik	11	0.000182465	1.04009	0.098	0.023	1
Ift46	11	0.000184002	0.319645	0.311	0.124	1
5430416N02Rik	11	0.000184003	0.595452	0.197	0.066	1
Arhgap19	11	0.000184234	0.274987	0.295	0.118	1
Ccdc28a	11	0.000184583	0.693304	0.197	0.067	1
2210016L21Rik	11	0.000184597	0.809301	0.475	0.233	1
Arl10	11	0.000185989	1.01981	0.246	0.093	1
Psmc2	11	0.000187061	0.489376	0.77	0.516	1
AI837181	11	0.000187202	0.781811	0.443	0.201	1
Erap1	11	0.000187818	0.211631	0.525	0.243	1
Ptprs	11	0.000189083	0.147396	0.492	0.23	1
Slc25a38	11	0.000189617	1.00521	0.246	0.091	1
Zbtb16	11	0.000189931	1.42058	0.098	0.023	1
Psmc6	11	0.000190426	0.449687	0.869	0.586	1
Snx25	11	0.000192394	0.759386	0.18	0.059	1
Pinx1	11	0.000192719	0.52145	0.328	0.135	1
Tcf20	11	0.000192757	0.427011	0.459	0.202	1
Fyb	11	0.00019291	-0.881965	0.738	0.79	1
Pgrmc2	11	0.000193159	0.317125	0.459	0.21	1
Spsb4	11	0.000193232	0.789099	0.115	0.03	1
Ppp1r14b	11	0.000193271	0.7273	0.852	0.639	1
Mapk9	11	0.000193403	0.230039	0.377	0.158	1
Lancl2	11	0.000193422	1.41325	0.164	0.052	1
Rhoc	11	0.000195195	0.454787	0.492	0.251	1
Cul4b	11	0.000195345	0.347198	0.295	0.117	1
Nt5c2	11	0.000196013	0.204642	0.525	0.235	1
Slc1a5	11	0.000196203	0.325123	0.492	0.23	1
Gm10076	11	0.000196733	0.452447	0.951	0.768	1
Entpd5	11	0.000196804	0.496135	0.18	0.059	1
Cpne2	11	0.000197269	0.193833	0.607	0.298	1
Strn4	11	0.000197897	0.370966	0.59	0.293	1
Plin3	11	0.000198098	0.411566	0.689	0.371	1
Cd109	11	0.000199	1.24275	0.164	0.053	1
Emc4	11	0.000199119	0.599063	0.557	0.293	1
Farsa	11	0.00019914	0.492159	0.525	0.247	1
Prcc	11	0.000199624	0.39477	0.295	0.118	1
Ly6c2	11	0.00019973	-2.07593	0.049	0.265	1
Rasl11a	11	0.000199959	4.22752	0.033	0.003	1
AC130815.2	11	0.000199959	4.39128	0.033	0.003	1
Sephs2	11	0.000200847	0.307154	0.525	0.249	1
Ddx18	11	0.00020181	0.540376	0.59	0.31	1
Mrpl27	11	0.000201826	0.430616	0.656	0.347	1
Lclat1	11	0.000201843	1.21692	0.197	0.068	1
Gm48960	11	0.000202116	2.99701	0.049	0.007	1
Calu	11	0.000202584	0.485217	0.672	0.38	1
Golph3l	11	0.000202892	0.303966	0.492	0.232	1
Mcat	11	0.000202939	0.539238	0.213	0.074	1
Ganc	11	0.000203063	0.57915	0.18	0.059	1
Rasa1	11	0.000203154	0.914978	0.508	0.26	1
Hilpda	11	0.000203185	-2.93361	0.328	0.479	1
Kctd18	11	0.000203759	0.248006	0.246	0.09	1
Mov10	11	0.000203775	0.699137	0.18	0.059	1
Anks3	11	0.000203822	0.886971	0.262	0.103	1
Ebp	11	0.00020441	0.544138	0.754	0.476	1
Stox2	11	0.000204738	3.17728	0.066	0.012	1
Nit2	11	0.00020484	0.788139	0.311	0.131	1
Gbp3	11	0.00020496	-0.11117	0.328	0.131	1
Emc6	11	0.000205778	0.529541	0.803	0.478	1
Trim2	11	0.000207711	1.96677	0.066	0.012	1
Cdr2	11	0.000209151	1.71552	0.115	0.03	1
Capn12	11	0.000209988	3.43688	0.033	0.003	1
Prss16	11	0.000209988	3.68775	0.033	0.003	1
Larp4	11	0.000210082	0.209256	0.721	0.374	1
Limd1	11	0.000210109	0.450192	0.803	0.459	1
3110009E18Rik	11	0.000210146	0.99479	0.164	0.052	1
Zkscan14	11	0.00021027	0.750567	0.213	0.077	1
Gm10277	11	0.000210559	3.26043	0.033	0.003	1
Rwdd2b	11	0.000210795	0.877082	0.148	0.044	1
Ctu2	11	0.000211076	0.393361	0.328	0.134	1
Cenpb	11	0.000211127	0.499077	0.885	0.579	1
Rbm3os	11	0.000211131	3.15254	0.033	0.003	1
Cbx2	11	0.000211131	2.99934	0.033	0.003	1
Kpna3	11	0.000211436	0.401404	0.525	0.262	1
Arid2	11	0.00021165	0.549265	0.508	0.253	1
Pam	11	0.000213296	0.653818	0.475	0.242	1
Abcb7	11	0.000214021	0.482073	0.377	0.165	1
Gm9844	11	0.000217253	0.403523	0.443	0.201	1
Mettl7a1	11	0.00021746	0.605301	0.311	0.13	1
Mvb12b	11	0.0002176	0.651077	0.328	0.141	1
Zfp940	11	0.000217687	2.08262	0.049	0.007	1
Polr3e	11	0.000218104	1.21372	0.246	0.093	1
H2-Aa	11	0.000218519	0.527345	0.656	0.401	1
Prkar2b	11	0.000218543	0.411382	0.377	0.167	1
Atp5g1	11	0.000218561	0.55346	0.902	0.762	1
Plac8	11	0.00021911	-2.71603	0.23	0.417	1
Kdm5d	11	0.000219955	0.571888	0.246	0.094	1
Iqcc	11	0.000220018	1.5188	0.164	0.052	1
Etaa1os	11	0.00022018	2.08824	0.049	0.007	1
Ctsd	11	0.000220852	-0.669352	0.885	0.914	1
Trmt5	11	0.000222297	1.00278	0.148	0.044	1
Stx16	11	0.000222897	0.545609	0.721	0.372	1
Psap	11	0.000223482	-0.746371	0.967	0.993	1
Ndufa11	11	0.000223573	0.468314	0.918	0.729	1
A530017D24Rik	11	0.000224603	0.407013	0.197	0.067	1
Pnpt1	11	0.000225206	0.236521	0.344	0.142	1
Csrnp1	11	0.000225719	-2.24687	0.361	0.496	1
Cars2	11	0.000226872	0.259775	0.311	0.125	1
Rpl41	11	0.000227002	0.243494	1	0.998	1
Ccl3	11	0.000227048	-2.27957	0.344	0.505	1
Gabarapl1	11	0.000227206	0.684199	0.541	0.277	1
Wdr82	11	0.000227633	0.378668	0.426	0.193	1
Srd5a1	11	0.000227772	1.85338	0.066	0.012	1
Zfp971	11	0.000228282	1.34464	0.213	0.078	1
Plin2	11	0.000228665	-0.565324	0.852	0.899	1
Sco1	11	0.000229111	0.785609	0.164	0.052	1
Scamp3	11	0.000229498	0.288429	0.721	0.366	1
Pex19	11	0.00023019	0.299368	0.443	0.201	1
Mau2	11	0.000231675	0.363916	0.574	0.273	1
Rheb	11	0.000232874	0.559657	0.852	0.605	1
Tnpo2	11	0.000235146	0.526051	0.361	0.158	1
Pik3ip1	11	0.000235551	2.32366	0.098	0.024	1
Upf1	11	0.000235622	0.276633	0.541	0.258	1
Taf4	11	0.000235725	0.219695	0.328	0.134	1
Eif2b5	11	0.000236266	0.250459	0.41	0.179	1
Arg2	11	0.000237102	-3.67262	0.049	0.244	1
Gm10269	11	0.000237172	0.837247	0.197	0.068	1
Arhgef18	11	0.00023803	1.19719	0.148	0.046	1
Mrpl34	11	0.000238418	0.551029	0.721	0.427	1
Uba6	11	0.000241366	0.119478	0.443	0.199	1
Fam168a	11	0.000242143	0.359196	0.607	0.311	1
9930111J21Rik2	11	0.000242204	0.753204	0.492	0.259	1
Nubp2	11	0.000242903	0.53329	0.574	0.295	1
Glt8d1	11	0.0002434	0.227281	0.377	0.163	1
Pdlim2	11	0.000245191	0.513939	0.361	0.16	1
Parvb	11	0.000246454	0.631893	0.656	0.396	1
Gm5239	11	0.000246746	0.766449	0.148	0.044	1
Nfrkb	11	0.000246823	0.319407	0.328	0.136	1
Uqcc3	11	0.000247073	0.441628	0.787	0.409	1
Pgam5	11	0.000247302	0.237876	0.279	0.108	1
Prkrip1	11	0.000247839	0.228317	0.475	0.218	1
Cstf1	11	0.000247965	0.592114	0.295	0.12	1
Rpl11	11	0.000247979	0.334508	0.951	0.963	1
Irf7	11	0.000248565	-2.14487	0.197	0.383	1
Dlat	11	0.000249474	0.529936	0.443	0.215	1
Atp2a1	11	0.000251658	1.42737	0.049	0.007	1
Tbl1x	11	0.000252326	0.389127	0.607	0.326	1
Aars2	11	0.000252936	0.86595	0.115	0.03	1
Timm44	11	0.000253762	0.456372	0.508	0.248	1
Il3ra	11	0.000254483	0.378439	0.508	0.243	1
Gnai2	11	0.000255142	0.339473	1	0.949	1
Fam221a	11	0.000255433	2.44344	0.049	0.007	1
Ccdc157	11	0.000255433	2.42035	0.049	0.007	1
Gopc	11	0.00025554	0.607424	0.344	0.151	1
Slirp	11	0.000255546	0.450096	0.82	0.533	1
Fxyd4	11	0.000257147	1.54882	0.098	0.024	1
Coro7	11	0.000257328	0.74847	0.492	0.241	1
Creb3l4	11	0.00025782	2.11415	0.049	0.007	1
Aplp1	11	0.0002583	2.34132	0.049	0.007	1
Rtn4ip1	11	0.000258305	0.749338	0.131	0.037	1
Gcn1l1	11	0.000259103	0.329238	0.443	0.203	1
Fam149b	11	0.000259953	1.14771	0.23	0.088	1
Aldh3a2	11	0.00026	0.14633	0.41	0.18	1
Enah	11	0.000260049	2.23455	0.082	0.018	1
Riox2	11	0.000262069	0.534664	0.279	0.112	1
Tnni2	11	0.000262072	-0.670489	0.213	0.077	1
Trappc1	11	0.000262834	0.46428	0.754	0.478	1
Hook3	11	0.00026286	0.685706	0.689	0.407	1
Bcor	11	0.000263189	0.328481	0.377	0.169	1
Apeh	11	0.00026325	0.435733	0.361	0.159	1
Dpm2	11	0.000265116	0.431647	0.607	0.313	1
Eif2s1	11	0.000266994	0.614059	0.721	0.483	1
Psmc5	11	0.000267737	0.5759	0.836	0.603	1
Pias4	11	0.000268043	0.44947	0.41	0.192	1
Impa1	11	0.000268531	0.279337	0.59	0.284	1
Bcl2	11	0.000268547	1.42642	0.213	0.08	1
Tecr	11	0.000268679	0.585701	0.721	0.444	1
Rpp38	11	0.000268839	1.07492	0.148	0.045	1
Atp6v0b	11	0.000269054	-0.425127	0.918	0.932	1
Ehd1	11	0.000269083	-0.991719	0.574	0.69	1
Inpp5e	11	0.000270228	0.521401	0.164	0.052	1
Tmem59	11	0.00027147	0.581821	0.918	0.701	1
Camkmt	11	0.000271575	1.50343	0.049	0.007	1
Lsm7	11	0.000271796	0.402566	0.607	0.332	1
Cherp	11	0.000271883	0.664619	0.361	0.157	1
Mycbp	11	0.000273333	0.428344	0.426	0.195	1
Srpk2	11	0.000273383	0.427823	0.557	0.282	1
Fcgr4	11	0.000273668	-2.52887	0.164	0.354	1
Smg9	11	0.000273752	0.308876	0.557	0.268	1
Auh	11	0.000274964	0.29186	0.623	0.301	1
Zfp579	11	0.000275006	1.67525	0.131	0.038	1
Ddx46	11	0.000275302	0.442421	0.754	0.445	1
AI467606	11	0.000275371	0.628973	0.41	0.206	1
Prrc1	11	0.000275466	0.188949	0.492	0.222	1
Bnip3	11	0.000276238	-3.48102	0.377	0.469	1
Lrp5	11	0.000277229	0.753248	0.279	0.112	1
Zfp974	11	0.000278682	0.930731	0.098	0.024	1
Dcp2	11	0.000279372	0.428901	0.541	0.26	1
Acad9	11	0.000279374	1.67901	0.18	0.063	1
Gpsm3	11	0.00027963	-0.816136	0.721	0.731	1
Elf1	11	0.000280745	0.378667	0.885	0.532	1
Rabl3	11	0.000281214	0.73735	0.164	0.053	1
Gtf2f1	11	0.000281361	0.571709	0.639	0.349	1
Eef2kmt	11	0.000281477	0.258433	0.443	0.201	1
Zfp157	11	0.000281702	1.67131	0.18	0.062	1
Gdap2	11	0.000283942	0.511546	0.295	0.12	1
Mrps16	11	0.000284024	0.555602	0.754	0.475	1
Fam220a	11	0.000284713	0.383206	0.41	0.183	1
2810403A07Rik	11	0.000285873	0.544795	0.426	0.202	1
Dpm1	11	0.000286924	0.840574	0.59	0.295	1
Socs5	11	0.000287438	0.89747	0.197	0.07	1
Ifi211	11	0.000287451	-2.56931	0.23	0.407	1
4930453N24Rik	11	0.000287559	0.633299	0.459	0.223	1
Fam222b	11	0.000287907	0.200986	0.262	0.102	1
Slc16a9	11	0.000288697	3.95578	0.033	0.004	1
0610030E20Rik	11	0.000291672	0.639433	0.393	0.178	1
Yipf4	11	0.000292562	0.498975	0.639	0.359	1
Slc35b3	11	0.000292906	0.463733	0.311	0.128	1
Tsta3	11	0.000294364	0.411456	0.508	0.247	1
Mtrr	11	0.000295463	1.27003	0.148	0.046	1
Fxyd1	11	0.000295778	1.30208	0.082	0.018	1
Ss18	11	0.000295977	0.182499	0.557	0.258	1
4833420G17Rik	11	0.000297559	0.428011	0.377	0.17	1
Rps6kc1	11	0.000297565	0.507418	0.246	0.094	1
Mrps6	11	0.000298058	0.772172	0.459	0.23	1
Thumpd3	11	0.000298301	0.337692	0.459	0.21	1
Cbr4	11	0.000298348	0.823682	0.23	0.085	1
Zfand5	11	0.000298715	-0.969939	0.82	0.81	1
Nmb	11	0.000299535	1.2068	0.115	0.031	1
Hs2st1	11	0.000299578	0.304193	0.426	0.198	1
Bag6	11	0.000300076	0.310354	0.754	0.405	1
Polr2c	11	0.000300749	0.431068	0.754	0.431	1
Zfp68	11	0.000300973	0.196481	0.295	0.117	1
Tmem242	11	0.000301199	0.344005	0.426	0.195	1
Polr2f	11	0.000301442	0.455639	0.82	0.579	1
Acp6	11	0.000301508	0.994481	0.18	0.062	1
Ccdc137	11	0.000302737	1.44227	0.115	0.031	1
Cd300lf	11	0.000302836	-1.87588	0.131	0.343	1
Mios	11	0.000303122	0.695714	0.18	0.061	1
Lcmt2	11	0.00030373	0.650383	0.148	0.045	1
Mapk11	11	0.000303741	1.74403	0.066	0.012	1
Snrnp48	11	0.000304125	0.33668	0.623	0.302	1
Eif3l	11	0.000304297	0.552777	0.77	0.568	1
Cdc37	11	0.000305373	0.567691	0.836	0.61	1
Clasrp	11	0.000305459	0.268911	0.246	0.093	1
Zkscan5	11	0.000305496	1.62792	0.098	0.024	1
Smarcc2	11	0.00030573	0.691908	0.59	0.333	1
Taf5l	11	0.000305763	0.289679	0.41	0.182	1
Tnfrsf13c	11	0.000306084	2.86005	0.049	0.008	1
Setd2	11	0.000306124	0.306919	0.738	0.395	1
Mrpl37	11	0.000306399	0.154969	0.344	0.145	1
Derl3	11	0.000306494	3.09573	0.033	0.004	1
Dctn5	11	0.000306511	0.379111	0.557	0.279	1
Orc4	11	0.000306872	0.132625	0.475	0.213	1
Acsl5	11	0.00030705	0.548994	0.689	0.35	1
Klhdc8b	11	0.0003072	2.54824	0.049	0.008	1
Prr12	11	0.000307669	0.996869	0.279	0.116	1
Ufc1	11	0.000307819	0.548601	0.885	0.583	1
Ahcyl2	11	0.000308199	0.899033	0.557	0.312	1
Fam210a	11	0.000309098	0.329025	0.262	0.103	1
Kantr	11	0.000309187	1.1492	0.131	0.039	1
Ltn1	11	0.000309467	0.177545	0.393	0.176	1
Dscr3	11	0.000309677	0.503812	0.459	0.216	1
Ampd1	11	0.000309692	2.78826	0.033	0.004	1
Kdm1a	11	0.000309776	0.156712	0.672	0.339	1
Armcx5	11	0.00031092	0.77357	0.18	0.061	1
4930480K23Rik	11	0.000311303	3.03422	0.033	0.004	1
Snhg12	11	0.000311308	0.555196	0.475	0.229	1
Abca5	11	0.000311704	2.48028	0.049	0.008	1
Hnrnpm	11	0.000311978	0.396878	0.934	0.697	1
Pank4	11	0.000313531	0.735642	0.18	0.061	1
Rps3	11	0.000313614	0.346403	0.984	0.962	1
Clstn1	11	0.000314142	1.93	0.082	0.018	1
Mfn1	11	0.00031458	1.0961	0.262	0.104	1
Ppif	11	0.000316331	0.674542	0.197	0.069	1
Gm10031	11	0.000316769	1.3889	0.098	0.024	1
Akr7a5	11	0.000317052	0.453031	0.443	0.212	1
Slc7a6os	11	0.000317412	0.414225	0.262	0.104	1
Slc16a1	11	0.00031924	-0.159002	0.23	0.084	1
D10Wsu102e	11	0.000320101	0.336307	0.328	0.144	1
Ctsz	11	0.000320453	-0.431798	0.934	0.961	1
Hsf1	11	0.000320742	0.631831	0.295	0.121	1
Txnrd3	11	0.000321047	1.3878	0.098	0.024	1
Tmem143	11	0.000322931	1.02608	0.115	0.031	1
Ube2g2	11	0.00032393	0.434742	0.607	0.306	1
Fosl2	11	0.000324362	-1.0593	0.656	0.702	1
Dolk	11	0.000324473	1.33314	0.213	0.078	1
Ngrn	11	0.00032539	0.333127	0.311	0.128	1
Tnf	11	0.000326157	-3.54317	0.328	0.449	1
Tm2d2	11	0.000326633	0.44007	0.787	0.468	1
Pfdn1	11	0.000328201	0.509576	0.787	0.477	1
Aggf1	11	0.000328778	0.232602	0.492	0.232	1
Il18r1	11	0.000329748	2.04267	0.049	0.008	1
Svip	11	0.000329772	0.794076	0.23	0.088	1
Mmp8	11	0.000330471	-4.08349	0.016	0.204	1
Gm26609	11	0.000330945	2.21865	0.049	0.008	1
Cacnb1	11	0.000331045	0.866239	0.082	0.018	1
Zfyve27	11	0.000331497	0.235771	0.262	0.101	1
Csnk1g2	11	0.000332415	0.374471	0.672	0.348	1
Rpl13	11	0.000332663	0.305334	1	0.989	1
Nek7	11	0.000334223	0.428268	0.689	0.391	1
Olfm1	11	0.000335561	0.754212	0.689	0.455	1
Gm38399	11	0.000336259	0.625433	0.164	0.053	1
Klrk1	11	0.000336306	1.0807	0.23	0.093	1
Rbm8a	11	0.000337441	0.350483	0.869	0.698	1
Nudt3	11	0.000337714	0.398166	0.656	0.349	1
Oser1	11	0.000338965	0.39372	0.59	0.311	1
Cox5b	11	0.000339935	0.445415	0.967	0.862	1
Fdxr	11	0.000341206	0.687776	0.23	0.088	1
2610524H06Rik	11	0.000342934	0.295138	0.344	0.147	1
Cdc14b	11	0.000343723	0.648085	0.23	0.088	1
Yeats4	11	0.000343932	0.537867	0.721	0.417	1
Ggcx	11	0.000345058	1.28482	0.098	0.024	1
Dda1	11	0.000346325	0.340223	0.672	0.367	1
Il1rn	11	0.000346341	-2.25257	0.328	0.466	1
Fbxo38	11	0.000346772	0.229771	0.443	0.198	1
Csf1r	11	0.000347163	-0.623208	0.689	0.845	1
Zfp646	11	0.000347197	0.274746	0.361	0.16	1
Pqbp1	11	0.0003478	0.276018	0.574	0.279	1
Surf1	11	0.000351332	0.617332	0.459	0.221	1
Alg12	11	0.000351896	1.28958	0.164	0.054	1
Coa6	11	0.000352043	0.359385	0.475	0.221	1
Prrc2c	11	0.000352644	0.491054	0.934	0.72	1
Fam76b	11	0.000356083	0.245533	0.574	0.282	1
Sdhaf3	11	0.000356441	0.305713	0.213	0.076	1
Car2	11	0.000356483	2.87081	0.049	0.008	1
Naa30	11	0.000357699	0.143579	0.328	0.138	1
Rmnd5a	11	0.000358741	0.565737	0.508	0.265	1
Slc2a1	11	0.000358925	-2.61044	0.344	0.456	1
Smyd5	11	0.000359232	0.615271	0.197	0.069	1
Lap3	11	0.000359261	0.675463	0.426	0.209	1
Mrps35	11	0.000359365	0.442787	0.361	0.159	1
Kmo	11	0.00035947	1.09285	0.23	0.09	1
Pikfyve	11	0.000359529	0.459111	0.541	0.271	1
Cfap97	11	0.000360191	0.196638	0.295	0.121	1
Tatdn1	11	0.00036058	1.14983	0.311	0.129	1
Prpsap1	11	0.00036104	0.411754	0.459	0.211	1
Bet1	11	0.000362981	0.221892	0.705	0.354	1
Yipf1	11	0.000363945	0.58162	0.754	0.428	1
Invs	11	0.000364115	0.883079	0.148	0.046	1
Itpk1	11	0.000364262	0.362571	0.426	0.2	1
Rtp4	11	0.000364368	-2.30156	0.148	0.347	1
Abraxas2	11	0.000364933	0.327175	0.607	0.291	1
Stambpl1	11	0.000367155	0.349776	0.246	0.094	1
Nudt18	11	0.000368513	0.247194	0.328	0.138	1
Sri	11	0.000369286	0.544916	0.934	0.683	1
Cbll1	11	0.000369623	0.759526	0.344	0.153	1
Nbdy	11	0.000371454	0.755065	0.393	0.191	1
Leprot	11	0.000372145	0.486027	0.77	0.488	1
Echs1	11	0.000373855	0.315651	0.705	0.384	1
Pwp1	11	0.000373857	0.490839	0.311	0.132	1
Zbtb1	11	0.000374034	0.108929	0.393	0.171	1
Tusc1	11	0.000374814	0.170531	0.393	0.178	1
Fam214a	11	0.000375084	0.870279	0.164	0.054	1
Malat1	11	0.000376013	-0.50939	0.984	0.995	1
Slx4	11	0.000379838	0.440592	0.18	0.061	1
Rnf123	11	0.000380912	0.498021	0.197	0.07	1
Nagk	11	0.000382974	0.429408	0.574	0.289	1
Rexo2	11	0.000383164	0.441468	0.82	0.606	1
Mier3	11	0.000385244	0.567304	0.262	0.105	1
Armc10	11	0.000385877	0.259252	0.279	0.111	1
Gcfc2	11	0.000385885	0.624285	0.148	0.046	1
Clec11a	11	0.000386218	2.57781	0.049	0.008	1
Nelfb	11	0.000386283	0.263698	0.475	0.225	1
Gm10138	11	0.000387383	0.33924	0.213	0.079	1
Rad23a	11	0.000387769	0.615713	0.672	0.398	1
Mgat4b	11	0.000388583	0.661666	0.508	0.254	1
Zfp668	11	0.000388703	0.546164	0.18	0.062	1
Tmem129	11	0.000392292	0.620992	0.164	0.053	1
R3hdm1	11	0.000393978	0.282702	0.672	0.369	1
Ccdc94	11	0.00039401	0.486992	0.164	0.053	1
Nsmaf	11	0.000394173	0.717005	0.344	0.155	1
Arid1a	11	0.000396298	0.479926	0.836	0.517	1
Yy1	11	0.000396855	0.412571	0.918	0.612	1
Psmd6	11	0.000396922	0.434663	0.803	0.505	1
Psmb9	11	0.000397377	0.458872	0.82	0.522	1
D830026I12Rik	11	0.00039922	5.35668	0.016	0.001	1
Klrb1c	11	0.00039922	7.01736	0.016	0.001	1
Ctsw	11	0.00039922	7.59202	0.016	0.001	1
Ngdn	11	0.000400261	0.305871	0.656	0.346	1
Zap70	11	0.000401108	5.18196	0.016	0.001	1
Fzd2	11	0.000401108	4.31076	0.016	0.001	1
Timmdc1	11	0.000401743	1.31063	0.164	0.055	1
Atad2b	11	0.000401917	0.172965	0.639	0.321	1
Ccdc62	11	0.000402089	1.82688	0.066	0.013	1
Tmem163	11	0.000403004	4.75783	0.016	0.001	1
Sgsm1	11	0.000403004	5.17788	0.016	0.001	1
Exoc3l	11	0.000403004	4.83318	0.016	0.001	1
Pcdhgc3	11	0.000403004	5.04077	0.016	0.001	1
Rmdn1	11	0.000403793	0.437602	0.246	0.094	1
Zfp212	11	0.000404046	0.877535	0.197	0.071	1
Catspere2	11	0.000404909	5.18064	0.016	0.001	1
Gimap3	11	0.000404909	4.10858	0.016	0.001	1
Ear6	11	0.000404909	4.75765	0.016	0.001	1
Adipor2	11	0.000404943	0.783215	0.705	0.404	1
Psmb7	11	0.000405226	0.38049	0.885	0.638	1
Zfp398	11	0.000405231	1.1422	0.246	0.1	1
Car13	11	0.000405412	0.18879	0.213	0.078	1
Akt1	11	0.000405502	0.484364	0.82	0.612	1
Tex2	11	0.000405936	0.290601	0.295	0.121	1
Gm16701.1	11	0.000406822	4.04571	0.016	0.001	1
Sucnr1	11	0.000406822	4.80892	0.016	0.001	1
Gm45188	11	0.000406822	4.12604	0.016	0.001	1
Dmap1	11	0.000406876	0.740386	0.246	0.097	1
Pgd	11	0.000407864	-1.12339	0.639	0.684	1
Nacc1	11	0.000408447	0.451911	0.443	0.21	1
Mndal	11	0.00040845	0.264243	0.77	0.472	1
Atf4	11	0.000408501	-1.10765	0.82	0.781	1
Gm15690	11	0.000408744	4.86013	0.016	0.001	1
Gm8994	11	0.000408744	4.66436	0.016	0.001	1
Sstr2	11	0.000408744	4.45113	0.016	0.001	1
Pycr1	11	0.000408744	4.76446	0.016	0.001	1
Rab40b	11	0.000408744	5.02851	0.016	0.001	1
Serpina9	11	0.000408744	4.68628	0.016	0.001	1
Mrps12	11	0.000409573	0.39572	0.689	0.402	1
Mamdc4	11	0.000410674	3.43107	0.016	0.001	1
Gm14486	11	0.000410674	4.32613	0.016	0.001	1
Prrg4	11	0.000410674	4.65414	0.016	0.001	1
Spag4	11	0.000410674	4.37882	0.016	0.001	1
Tox2	11	0.000410674	4.8178	0.016	0.001	1
Col4a5	11	0.000410674	4.33174	0.016	0.001	1
Gm21962	11	0.000410674	4.27207	0.016	0.001	1
Crybg2	11	0.000410674	4.26867	0.016	0.001	1
9330182L06Rik	11	0.000410674	4.86441	0.016	0.001	1
P2rx2	11	0.000410674	4.45458	0.016	0.001	1
Peg10	11	0.000410674	3.50817	0.016	0.001	1
Kcp	11	0.000410674	4.53013	0.016	0.001	1
Hoxa5	11	0.000410674	4.3703	0.016	0.001	1
Cand2	11	0.000410674	4.68894	0.016	0.001	1
Olfr699	11	0.000410674	4.68496	0.016	0.001	1
Gm49087	11	0.000410674	4.72037	0.016	0.001	1
AC061963.1	11	0.000410674	4.63714	0.016	0.001	1
Megf11	11	0.000410674	3.41597	0.016	0.001	1
Slit3	11	0.000410674	3.85135	0.016	0.001	1
Gm16033	11	0.000410674	3.9286	0.016	0.001	1
Epdr1	11	0.000410674	4.02571	0.016	0.001	1
Nrn1	11	0.000410674	4.48042	0.016	0.001	1
Gm48619	11	0.000410674	4.73354	0.016	0.001	1
9030404E10Rik	11	0.000410674	4.54987	0.016	0.001	1
CT025521.2	11	0.000410674	4.03049	0.016	0.001	1
1700001C19Rik	11	0.000410674	4.30247	0.016	0.001	1
Arhgef33	11	0.000410674	4.3713	0.016	0.001	1
Gm37387	11	0.000410674	4.45842	0.016	0.001	1
Tmem110	11	0.000411498	1.24988	0.23	0.088	1
Sgcb	11	0.000411532	0.5751	0.213	0.079	1
Zcrb1	11	0.00041174	0.386182	0.869	0.603	1
Nfx1	11	0.000411936	0.175565	0.508	0.238	1
Magt1	11	0.000413132	0.334587	0.754	0.48	1
Zcchc9	11	0.000414293	0.497508	0.557	0.29	1
Fam120b	11	0.000414597	0.231457	0.344	0.15	1
Napg	11	0.000414933	0.143573	0.59	0.289	1
Npat	11	0.000415367	0.991787	0.197	0.072	1
Tardbp	11	0.00041815	0.36321	0.738	0.455	1
Fam49b	11	0.00042015	-0.61376	0.869	0.908	1
Rpl7l1	11	0.000421295	0.467014	0.754	0.441	1
Fbxw8	11	0.000421832	0.60756	0.311	0.137	1
Gstt2	11	0.000422592	0.977229	0.197	0.073	1
Phb	11	0.000423623	0.603958	0.541	0.297	1
Cnih4	11	0.000423755	0.419328	0.885	0.717	1
Ppp4r1	11	0.000423851	0.526786	0.492	0.239	1
Tnrc6a	11	0.000424354	0.292998	0.803	0.437	1
Irf2bp2	11	0.000424671	-0.866882	0.869	0.815	1
Nrde2	11	0.000424911	0.491218	0.262	0.107	1
Qprt	11	0.000425759	3.44387	0.033	0.004	1
Hmgcs1	11	0.000426316	0.39796	0.475	0.224	1
Pepd	11	0.000427146	0.635584	0.672	0.426	1
Vps13c	11	0.000428564	0.217901	0.639	0.326	1
Nlgn2	11	0.000430195	1.83588	0.066	0.013	1
Ythdf2	11	0.000430593	0.420595	0.59	0.321	1
Zdhhc7	11	0.000430797	0.647052	0.459	0.222	1
Rpgrip1l	11	0.000431762	1.31602	0.098	0.025	1
Gm45844	11	0.000432164	3.11833	0.033	0.004	1
Ctnnbip1	11	0.000433424	0.488791	0.639	0.343	1
Rabl2	11	0.000433493	1.36121	0.098	0.025	1
Casp8	11	0.000435947	0.457752	0.885	0.569	1
Hnrnpd	11	0.000436129	0.668852	0.902	0.713	1
Acin1	11	0.000436462	0.873244	0.836	0.58	1
Polr3k	11	0.000436583	0.244008	0.525	0.252	1
Mob3b	11	0.000436732	0.75659	0.344	0.157	1
Sirt1	11	0.000437983	0.255739	0.426	0.194	1
Naca	11	0.000438327	0.334574	0.967	0.936	1
Snhg20	11	0.000438724	0.639796	0.164	0.055	1
Dpp8	11	0.000438859	0.559244	0.623	0.32	1
Mzf1	11	0.000439751	2.6767	0.033	0.004	1
Egln3	11	0.000440493	-4.88101	0	0.17	1
Tial1	11	0.000440812	0.301455	0.705	0.395	1
Pnpla2	11	0.0004409	0.414848	0.59	0.312	1
Fbxo9	11	0.00044121	0.384993	0.344	0.148	1
Gm17767	11	0.000441941	3.01879	0.033	0.004	1
Trim16	11	0.000443776	1.57978	0.164	0.055	1
4930524O07Rik	11	0.000444142	2.5854	0.033	0.004	1
Rpl19	11	0.000445392	0.273231	1	0.984	1
Mrpl39	11	0.000445496	0.305554	0.426	0.195	1
Usp15	11	0.000446157	0.331692	0.754	0.418	1
Cebpg	11	0.000447721	0.442833	0.721	0.43	1
Rxrb	11	0.00044905	0.761403	0.426	0.203	1
Zdhhc16	11	0.000449577	0.536299	0.262	0.106	1
S100a10	11	0.000450295	0.548095	1	0.948	1
Clk2	11	0.000450633	0.846912	0.279	0.116	1
Ddx23	11	0.000451816	0.213875	0.426	0.196	1
Ahdc1	11	0.000451842	1.398	0.148	0.047	1
Tmem250-ps	11	0.000454761	0.697682	0.344	0.158	1
Zfp850	11	0.000455196	1.65479	0.066	0.013	1
Mmaa	11	0.000455398	0.644157	0.148	0.046	1
Dgkh	11	0.000455636	0.884105	0.279	0.119	1
Ssr1	11	0.000456271	0.425963	0.836	0.602	1
Ppil4	11	0.000457393	0.578734	0.541	0.29	1
Emc10	11	0.000458946	0.300648	0.852	0.518	1
Ebna1bp2	11	0.000459321	0.642028	0.656	0.393	1
Mtr	11	0.000459642	0.425021	0.344	0.154	1
Mrps28	11	0.000459802	0.551683	0.574	0.318	1
Hars	11	0.000460725	0.346549	0.541	0.268	1
9530082P21Rik	11	0.000461099	1.93551	0.066	0.013	1
Gtf2e1	11	0.000461773	0.454911	0.18	0.062	1
Samd9l	11	0.000462218	0.536194	0.607	0.32	1
Mtpap	11	0.000462692	0.317506	0.377	0.17	1
Gorab	11	0.000463098	0.261675	0.213	0.078	1
P2ry10	11	0.000463237	0.350245	0.197	0.073	1
Mcm9	11	0.000464484	0.202933	0.246	0.096	1
Rnmt	11	0.000465894	0.257782	0.492	0.239	1
Ddx31	11	0.000465903	0.486513	0.23	0.088	1
Ahi1	11	0.000465993	0.386489	0.18	0.062	1
Pcmt1	11	0.000466574	0.476928	0.689	0.446	1
Hspe1	11	0.00046705	0.551645	0.902	0.714	1
Gm21887	11	0.000467179	1.34752	0.082	0.019	1
Fastkd3	11	0.000467676	1.4273	0.115	0.032	1
Tbl2	11	0.00046852	0.320299	0.18	0.062	1
Gm17745	11	0.000468917	1.33189	0.115	0.032	1
Arhgdia	11	0.000468978	0.31758	0.984	0.924	1
Cmtm8	11	0.000469467	2.78259	0.082	0.019	1
Fnbp4	11	0.000472135	0.617773	0.492	0.24	1
Mfsd13a	11	0.000472262	0.458981	0.213	0.078	1
Dsel	11	0.0004723	1.6713	0.082	0.019	1
Tlr3	11	0.000476464	1.18808	0.148	0.048	1
H2-T22	11	0.000478402	0.353691	0.639	0.352	1
Tbc1d4	11	0.000480326	-0.130848	0.23	0.091	1
Polr1c	11	0.000483913	0.437044	0.443	0.209	1
Iqcb1	11	0.00048598	0.853683	0.115	0.032	1
Drg1	11	0.000486437	0.668222	0.557	0.312	1
Etfa	11	0.00048649	0.443956	0.803	0.485	1
Hmga2	11	0.000488574	2.54775	0.082	0.019	1
Wbp4	11	0.000488627	0.59313	0.787	0.464	1
Nr2c2	11	0.00048911	0.228965	0.459	0.215	1
Msto1	11	0.000490725	0.303493	0.246	0.096	1
Wdr45	11	0.00049172	0.350883	0.246	0.096	1
Ccdc6	11	0.000491858	0.396482	0.361	0.162	1
Crnkl1	11	0.000492072	0.173067	0.492	0.226	1
Ibtk	11	0.000492871	0.122553	0.443	0.206	1
Ldlrad4	11	0.000492909	1.91883	0.115	0.033	1
Cpsf6	11	0.000494838	0.241655	0.721	0.393	1
Hyou1	11	0.000495063	0.561145	0.459	0.216	1
Zfp787	11	0.000495211	0.517373	0.41	0.185	1
Prpf40a	11	0.000496069	0.366558	0.885	0.666	1
Zc3h15	11	0.000496287	0.487913	0.77	0.476	1
Gm1673	11	0.00049839	0.758258	0.148	0.047	1
Rhot2	11	0.000499452	0.583369	0.262	0.105	1
Morc2a	11	0.000501247	0.370325	0.262	0.104	1
Trem1	11	0.00050178	-2.67259	0.049	0.238	1
Emc1	11	0.000504902	0.247857	0.525	0.265	1
Tdrd3	11	0.000505755	0.561797	0.197	0.071	1
Spop	11	0.000506194	0.368218	0.951	0.694	1
Oxsm	11	0.00050777	0.583527	0.148	0.047	1
Smad4	11	0.000508357	0.781582	0.672	0.388	1
Uggt1	11	0.000508383	0.503579	0.656	0.355	1
Rcl1	11	0.000508941	0.606612	0.213	0.08	1
Cnnm4	11	0.000509175	1.0316	0.246	0.099	1
Med31	11	0.00051153	0.251165	0.361	0.157	1
Mpzl3	11	0.000511713	2.20429	0.082	0.019	1
Aprt	11	0.000512831	-0.435873	0.82	0.864	1
Tmem216	11	0.000515319	1.53946	0.098	0.026	1
Serp1	11	0.00051627	-0.714018	0.836	0.828	1
1110059G10Rik	11	0.000516444	0.417905	0.492	0.254	1
Usp40	11	0.000516454	0.9287	0.246	0.102	1
Traf3ip2	11	0.000516784	1.19815	0.098	0.025	1
Wdr74	11	0.000517909	0.888366	0.246	0.099	1
Fer	11	0.000521423	1.18378	0.131	0.04	1
Mysm1	11	0.000523192	1.09545	0.492	0.254	1
Rprd2	11	0.000523297	0.326398	0.508	0.245	1
Mrps5	11	0.000523341	0.800949	0.41	0.211	1
Tbcc	11	0.000523621	0.296113	0.426	0.196	1
Nub1	11	0.000524489	0.227055	0.541	0.258	1
Uba1	11	0.000524706	0.358014	0.885	0.564	1
Lyn	11	0.000526143	-0.747681	0.869	0.807	1
Vmp1	11	0.000533143	-0.990836	0.705	0.696	1
Tmem60	11	0.000534461	0.27771	0.492	0.237	1
Ikzf5	11	0.000534607	0.409378	0.295	0.126	1
Sec61a2	11	0.000534854	0.694941	0.197	0.072	1
Wdr13	11	0.000535217	0.621884	0.311	0.135	1
Men1	11	0.000537494	0.507439	0.23	0.089	1
Ufl1	11	0.00054015	0.6356	0.525	0.257	1
Aldh7a1	11	0.000540409	0.682031	0.197	0.073	1
Sall2	11	0.000540417	2.48731	0.049	0.008	1
Traf3ip1	11	0.000541139	1.4507	0.115	0.033	1
Sp3os	11	0.000541542	0.366946	0.344	0.156	1
Psma5	11	0.000542743	0.39599	0.902	0.67	1
Pdpn	11	0.000543015	-3.53371	0.164	0.34	1
Fxr2	11	0.000545003	0.266624	0.475	0.226	1
Arfgef3	11	0.000546895	2.35765	0.049	0.008	1
Impad1	11	0.000546968	0.306769	0.426	0.205	1
Fxyd7	11	0.000546985	0.522675	0.098	0.026	1
1700066M21Rik	11	0.000548313	0.837117	0.115	0.032	1
Mpnd	11	0.000548731	0.25778	0.541	0.269	1
Pgm2l1	11	0.000550725	0.37345	0.295	0.128	1
Gcsh	11	0.000550781	0.327079	0.607	0.326	1
Pot1b	11	0.000550879	0.882872	0.279	0.119	1
Huwe1	11	0.000553046	0.558227	0.754	0.438	1
Mrps18b	11	0.000553263	0.522171	0.443	0.217	1
Cacul1	11	0.000553616	0.344831	0.607	0.307	1
Dpp3	11	0.000555132	0.290176	0.59	0.309	1
Trmt1l	11	0.000555938	0.620612	0.377	0.173	1
Gm10643	11	0.000556274	1.93622	0.049	0.008	1
Irf2bp1	11	0.000560151	0.767766	0.246	0.098	1
Herc6	11	0.000563615	0.113992	0.361	0.163	1
Atp5d	11	0.000565175	0.395706	0.951	0.839	1
Coq3	11	0.000565729	1.32601	0.213	0.083	1
Synj2bp	11	0.000567671	0.349374	0.557	0.302	1
Rbm33	11	0.000570191	0.249153	0.541	0.27	1
Ctnnbl1	11	0.00057115	0.540454	0.541	0.268	1
Psmb6	11	0.000571158	0.317433	0.918	0.75	1
Usp47	11	0.000572287	0.319732	0.623	0.311	1
Git1	11	0.000572737	0.896907	0.361	0.176	1
Itsn2	11	0.000573767	0.347982	0.852	0.526	1
Rpl18a	11	0.000578257	0.293399	0.984	0.969	1
Rogdi	11	0.00058083	0.20189	0.328	0.143	1
Ptgr2	11	0.000581239	0.431528	0.377	0.175	1
Nubpl	11	0.000581743	0.756899	0.197	0.072	1
Uri1	11	0.000583249	0.715068	0.41	0.205	1
Mark3	11	0.000583462	0.681638	0.59	0.312	1
Zfp329	11	0.000585547	0.905186	0.197	0.075	1
Iqgap2	11	0.000586723	0.733456	0.574	0.361	1
Sh2b1	11	0.000590408	0.406845	0.295	0.126	1
Cdc37l1	11	0.000591082	0.714475	0.426	0.216	1
Slc9a1	11	0.000591548	0.452874	0.393	0.185	1
Exoc4	11	0.000592742	0.546722	0.443	0.221	1
Ranbp2	11	0.000594044	0.600345	0.803	0.475	1
Fam98a	11	0.000594091	0.400149	0.213	0.08	1
Rbm27	11	0.000594136	0.369152	0.639	0.344	1
Rsf1	11	0.000595732	0.324665	0.639	0.33	1
Tbc1d5	11	0.000596121	0.319135	0.525	0.251	1
Zfp316	11	0.000596428	0.862174	0.098	0.025	1
Dhrs7b	11	0.00059706	0.269483	0.443	0.211	1
Fam133b	11	0.000597179	0.38471	0.639	0.339	1
Ccnyl1	11	0.000598562	0.805273	0.164	0.057	1
Insr	11	0.000598863	1.17816	0.344	0.165	1
Mrpl17	11	0.000601289	0.496999	0.803	0.483	1
Foxp1	11	0.000601383	0.77991	0.885	0.638	1
Lamtor4	11	0.000602334	-0.789599	0.787	0.792	1
Rint1	11	0.000602683	1.17984	0.197	0.074	1
Nabp2	11	0.000603063	0.409257	0.607	0.332	1
Dennd2d	11	0.00060592	1.6447	0.082	0.019	1
Nek9	11	0.000605937	0.254607	0.525	0.265	1
Dcaf6	11	0.000606206	0.494063	0.197	0.073	1
Hspa1b	11	0.000606392	-1.25182	0.459	0.639	1
Pomgnt1	11	0.000609912	0.786917	0.213	0.081	1
Brd3os	11	0.000611093	2.83685	0.033	0.004	1
Ppp6c	11	0.000611841	0.228007	0.738	0.383	1
Dnase1l3	11	0.000612551	2.5173	0.033	0.004	1
Gm11520	11	0.000612551	2.97796	0.033	0.004	1
Cd9	11	0.000614577	0.20632	0.705	0.434	1
A730011C13Rik	11	0.000615476	2.79528	0.033	0.004	1
Slc25a47	11	0.000615476	2.33024	0.033	0.004	1
Cdh23	11	0.000616944	2.52734	0.033	0.004	1
Iqce	11	0.000623081	1.00869	0.18	0.065	1
Oit3	11	0.000625208	0.90914	0.082	0.019	1
Rnf38	11	0.000625617	0.486519	0.557	0.28	1
Rnf5	11	0.000626027	0.359073	0.508	0.257	1
Sec13	11	0.000627063	0.503211	0.672	0.391	1
Nfatc1	11	0.000627553	0.386996	0.525	0.257	1
Hsp90aa1	11	0.000628278	-0.108408	0.967	0.878	1
Eps8	11	0.00062889	0.840767	0.77	0.527	1
Apool	11	0.000629597	0.508487	0.377	0.177	1
Arl4c	11	0.000630705	-1.3707	0.623	0.655	1
Spata5	11	0.000631125	0.284164	0.23	0.088	1
Mtif2	11	0.00063311	0.225301	0.361	0.162	1
Pik3c3	11	0.00063631	0.264506	0.344	0.152	1
Rnf144b	11	0.00063816	0.410773	0.311	0.138	1
Creld1	11	0.000639063	0.775297	0.213	0.082	1
Elavl4	11	0.00064185	2.63147	0.049	0.008	1
Gale	11	0.000642095	0.528913	0.213	0.081	1
B230398E01Rik	11	0.000643879	1.64883	0.066	0.013	1
Thg1l	11	0.000645116	1.06554	0.164	0.056	1
Papd5	11	0.000647337	0.657175	0.426	0.201	1
Srek1	11	0.000649387	0.334521	0.607	0.331	1
Pigk	11	0.000652319	0.282141	0.59	0.307	1
Exoc2	11	0.000653251	0.808378	0.459	0.221	1
Sdf4	11	0.000654474	0.502673	0.934	0.651	1
Minos1	11	0.000654749	0.347951	0.951	0.818	1
Mgat2	11	0.000654953	0.341796	0.738	0.431	1
Ehd4	11	0.000656864	1.0847	0.902	0.648	1
Tsga10	11	0.000659548	0.512914	0.246	0.1	1
Mipol1	11	0.00066028	2.23705	0.049	0.008	1
Lgals3	11	0.000660438	-0.48046	0.918	0.981	1
Chmp4b	11	0.000661523	-0.55287	0.934	0.868	1
Gm26624	11	0.000663657	1.43088	0.082	0.02	1
Cbr1	11	0.000663855	0.819205	0.246	0.102	1
1110004F10Rik	11	0.000667686	0.357979	0.885	0.61	1
P2ry1	11	0.000667872	1.00268	0.131	0.041	1
BC017158	11	0.000668862	0.883664	0.131	0.04	1
Zc3h12a	11	0.000669526	-2.05605	0.148	0.337	1
Rb1cc1	11	0.000669805	0.527286	0.721	0.404	1
Zfp706	11	0.000670019	0.387952	0.852	0.621	1
Zfp950	11	0.00067049	0.217032	0.311	0.135	1
Ano8	11	0.000671047	0.53553	0.164	0.055	1
Rab3d	11	0.000671068	0.541027	0.279	0.122	1
St6galnac6	11	0.000671767	0.452399	0.393	0.188	1
Akr1e1	11	0.000672361	0.397692	0.262	0.107	1
Map3k11	11	0.000674204	0.410811	0.639	0.334	1
Smpd2	11	0.000675231	0.719565	0.23	0.092	1
Cd86	11	0.000675766	-1.74472	0.443	0.517	1
Maff	11	0.000677074	-3.3162	0.098	0.27	1
Rae1	11	0.000677136	0.212034	0.508	0.245	1
Upp2	11	0.000684015	0.660438	0.115	0.033	1
Ogfod1	11	0.000684293	1.05965	0.18	0.065	1
Uba5	11	0.00068469	0.371241	0.557	0.292	1
Cebpz	11	0.000685204	0.479523	0.672	0.381	1
Selenoi	11	0.000685257	-0.1152	0.311	0.13	1
Gm20696	11	0.000687696	0.709112	0.213	0.083	1
Cirbp	11	0.000688204	0.316938	0.754	0.428	1
Plpp3	11	0.000688934	2.19534	0.18	0.073	1
Egln2	11	0.000689958	0.350323	0.623	0.325	1
Fez2	11	0.000694278	0.367808	0.525	0.262	1
Kifc3	11	0.000694768	0.951644	0.279	0.122	1
Gas6	11	0.000695427	0.509412	0.377	0.189	1
Lrrc28	11	0.000697625	0.781725	0.148	0.049	1
Prkra	11	0.00069782	0.121399	0.443	0.201	1
Ptbp1	11	0.000698188	0.443706	0.738	0.484	1
Cryzl2	11	0.000700444	0.630325	0.18	0.064	1
Cox19	11	0.000701168	0.354918	0.508	0.253	1
Adcy3	11	0.000701849	0.931037	0.131	0.041	1
Socs6	11	0.000702666	0.65105	0.443	0.232	1
Numbl	11	0.000704874	1.16338	0.131	0.041	1
Leo1	11	0.000706429	0.538053	0.377	0.18	1
Prkab1	11	0.000708239	0.249914	0.328	0.143	1
Ptch1	11	0.000709939	1.01377	0.098	0.026	1
Gtdc1	11	0.000714391	0.731462	0.213	0.084	1
Ift80	11	0.000715426	1.38735	0.115	0.033	1
Rpl13a	11	0.000716511	0.430633	0.934	0.792	1
Mrpl35	11	0.000720635	0.44402	0.623	0.345	1
Ino80d	11	0.000721037	0.305152	0.607	0.313	1
Epb41	11	0.000721041	0.416243	0.59	0.32	1
Rwdd1	11	0.000721689	0.383819	0.902	0.653	1
Emc3	11	0.000722891	0.352395	0.754	0.427	1
Cpt2	11	0.000725556	0.406612	0.197	0.073	1
Hmga1	11	0.00072742	0.24306	0.262	0.107	1
Rab11fip1	11	0.000728898	-2.51752	0.197	0.365	1
Nob1	11	0.00073078	0.582433	0.311	0.137	1
Ms4a6b	11	0.000731378	-1.12922	0.525	0.664	1
Airn	11	0.000731793	1.72904	0.082	0.02	1
Hist1h1c	11	0.000732321	0.114567	0.557	0.309	1
Lrch4	11	0.000732376	0.130583	0.311	0.131	1
Dyrk1a	11	0.000732541	0.340366	0.59	0.296	1
Sh3bgrl3	11	0.000733267	0.296291	1	0.968	1
Alox5	11	0.00073433	0.819269	0.295	0.135	1
Nap1l4	11	0.000736068	0.406759	0.705	0.403	1
Chd8	11	0.000738694	0.41155	0.656	0.337	1
Clip1	11	0.000740403	0.50345	0.607	0.337	1
Mrpl43	11	0.000740541	0.408924	0.836	0.535	1
Plekha5	11	0.000741634	1.12331	0.148	0.049	1
Mapkap1	11	0.000743332	0.391575	0.492	0.243	1
Fbxo22	11	0.00074545	0.28768	0.59	0.297	1
Rpap3	11	0.000745716	0.602103	0.246	0.1	1
Cnst	11	0.000745747	0.858081	0.148	0.049	1
Comp	11	0.000746492	2.95634	0.049	0.008	1
Rabl6	11	0.000749398	0.602194	0.557	0.287	1
Myo1g	11	0.000752519	0.553713	0.639	0.419	1
F2rl2	11	0.000752614	2.74535	0.049	0.008	1
Zmynd11	11	0.000753943	0.400757	0.59	0.32	1
Zfp84	11	0.00075624	1.03734	0.23	0.092	1
Ccdc14	11	0.000759554	1.76097	0.066	0.014	1
Sorbs3	11	0.000763017	1.7029	0.115	0.034	1
Optn	11	0.000764903	1.04568	0.098	0.026	1
Gstp1	11	0.000765969	0.409572	0.59	0.304	1
Heatr6	11	0.000766589	0.448132	0.377	0.176	1
1110065P20Rik	11	0.000766918	0.25578	0.426	0.197	1
Dbp	11	0.000767472	0.782878	0.131	0.041	1
Rps13	11	0.000767773	0.259749	0.984	0.97	1
Surf6	11	0.00076839	0.33474	0.18	0.064	1
Naxd	11	0.000768819	0.427163	0.574	0.306	1
Rtcb	11	0.000769689	0.25528	0.705	0.375	1
Ctsa	11	0.000771341	-0.612383	0.902	0.875	1
Ezh1	11	0.000774799	0.610388	0.361	0.168	1
Psmd13	11	0.000774873	0.25298	0.82	0.639	1
Tpbgl	11	0.000775372	1.52987	0.066	0.014	1
Zfp511	11	0.000775899	0.606782	0.426	0.202	1
Lsg1	11	0.00077794	0.38855	0.426	0.202	1
Dvl2	11	0.00077811	1.0006	0.262	0.112	1
Ier5l	11	0.000778544	0.356701	0.41	0.199	1
Mrpl55	11	0.000779418	0.322953	0.541	0.265	1
Afap1	11	0.000779791	2.28993	0.098	0.027	1
Nid2	11	0.00077991	2.00337	0.082	0.02	1
Tnrc6c	11	0.000780843	0.6733	0.721	0.4	1
Cops6	11	0.000782146	0.46662	0.77	0.527	1
Rbbp5	11	0.000782692	0.332102	0.262	0.11	1
Rapgef1	11	0.000783019	1.03099	0.475	0.244	1
2610037D02Rik	11	0.00078372	1.47268	0.262	0.112	1
Dopey1	11	0.000787996	0.487404	0.311	0.138	1
Hck	11	0.00078886	-1.29171	0.377	0.508	1
Zc3h4	11	0.000789565	0.274381	0.393	0.184	1
Nudt13	11	0.000789684	0.388604	0.295	0.128	1
Stip1	11	0.000792907	0.474116	0.607	0.352	1
Pura	11	0.00079508	0.609519	0.721	0.434	1
Sap30l	11	0.000795919	0.304038	0.607	0.304	1
Fastkd2	11	0.000797905	0.368854	0.18	0.064	1
Atxn7l3b	11	0.000797929	0.652387	0.82	0.5	1
Il4ra	11	0.000800391	-1.03148	0.623	0.655	1
Nfkbil1	11	0.000801085	0.745571	0.377	0.175	1
Ei24	11	0.000802231	0.302485	0.525	0.261	1
Caprin2	11	0.00080586	0.465185	0.066	0.014	1
Prdm10	11	0.000809181	0.451124	0.148	0.048	1
Gm9938	11	0.000811165	1.64042	0.049	0.008	1
Ofd1	11	0.000811896	0.639792	0.197	0.074	1
Slc35d1	11	0.000812534	0.340438	0.164	0.056	1
Celsr2	11	0.000817887	2.98448	0.033	0.004	1
Ube2cbp	11	0.000817887	3.33639	0.033	0.004	1
9430037G07Rik	11	0.000817887	2.93333	0.033	0.004	1
Plekha2	11	0.000818178	0.320368	0.59	0.308	1
Copg1	11	0.000818761	0.372479	0.508	0.25	1
Saa3	11	0.000821239	-7.21381	0.049	0.221	1
Zfp958	11	0.000821292	0.667452	0.148	0.049	1
mt-Nd5	11	0.00082146	-0.521242	0.918	0.929	1
Zbtb20	11	0.000822442	1.29495	0.475	0.278	1
Gm17025	11	0.000825413	3.00923	0.033	0.004	1
Mpi	11	0.000827322	0.576306	0.197	0.075	1
Aldh1b1	11	0.000829882	1.31037	0.164	0.058	1
Fgd6	11	0.000830617	1.05888	0.279	0.128	1
Sf3b6	11	0.000831982	0.3926	0.918	0.743	1
Dnaja3	11	0.000832871	0.731545	0.295	0.13	1
Arhgef3	11	0.000833499	0.429905	0.377	0.176	1
Katnal1	11	0.000833907	1.24625	0.131	0.041	1
Desi1	11	0.000836214	0.454927	0.344	0.155	1
Ica1l	11	0.000836822	2.82636	0.033	0.004	1
Rab42	11	0.000836822	2.57517	0.033	0.004	1
Mterf2	11	0.000836822	2.64413	0.033	0.004	1
Bdh1	11	0.000836822	2.93821	0.033	0.004	1
Tm2d3	11	0.000837442	0.652681	0.426	0.204	1
Spice1	11	0.000837946	1.24027	0.148	0.049	1
Gm43848	11	0.000839085	0.345735	0.18	0.064	1
Minpp1	11	0.000842425	0.417583	0.344	0.158	1
Pum3	11	0.000844094	0.517265	0.525	0.271	1
Zfp825	11	0.000844233	0.754478	0.164	0.057	1
Mrm1	11	0.000845958	1.08915	0.131	0.042	1
Tusc2	11	0.000846432	0.376883	0.361	0.17	1
Atp1a3	11	0.000847084	0.358995	0.361	0.169	1
Diablo	11	0.000847767	0.203358	0.492	0.237	1
Brd7	11	0.000848227	0.447855	0.77	0.464	1
Htra1	11	0.000854376	2.10624	0.066	0.014	1
Lysmd1	11	0.000854773	1.22251	0.098	0.027	1
Cxcl16	11	0.000859708	-1.288	0.557	0.624	1
Zfp146	11	0.000860498	1.99021	0.115	0.034	1
Srrm1	11	0.000861912	0.385274	0.885	0.67	1
Rabgap1l	11	0.000865892	0.526181	0.279	0.123	1
Sarnp	11	0.000866325	0.497389	0.852	0.596	1
Unc119	11	0.000866434	1.0861	0.492	0.287	1
Dhx40	11	0.000866608	0.204334	0.59	0.308	1
Nsmce3	11	0.000871338	0.434445	0.459	0.24	1
1700056E22Rik	11	0.000872875	1.47595	0.082	0.02	1
Bod1l	11	0.00087332	0.321064	0.754	0.427	1
Dcaf1	11	0.000876309	0.761321	0.18	0.067	1
H2-Eb1	11	0.00087831	0.520982	0.557	0.355	1
Aldh4a1	11	0.000879805	1.354	0.115	0.034	1
Cmtm7	11	0.000884834	-0.763129	0.672	0.739	1
Ankrd26	11	0.000885602	0.673367	0.131	0.042	1
Mrps18a	11	0.000885611	0.380615	0.689	0.387	1
Bend4	11	0.000885726	0.61163	0.295	0.132	1
Rsl24d1	11	0.000886458	0.223712	0.639	0.33	1
Fam78b	11	0.000886967	0.71238	0.131	0.041	1
Yrdc	11	0.000888569	0.584032	0.475	0.241	1
Ppp1r13l	11	0.000889945	1.90732	0.082	0.02	1
Zfp688	11	0.000893666	1.04211	0.213	0.086	1
Rps24	11	0.000894859	0.254773	0.984	0.989	1
Pwwp2a	11	0.000895824	0.405823	0.344	0.159	1
Amn1	11	0.000897401	0.401713	0.311	0.138	1
C2cd2	11	0.00089754	0.864987	0.18	0.067	1
Ino80	11	0.00090265	0.245828	0.41	0.195	1
Psmc1	11	0.000902955	0.302084	0.754	0.501	1
Gtpbp1	11	0.000904477	1.55442	0.197	0.075	1
Spsb2	11	0.000907482	0.237316	0.492	0.242	1
Zswim1	11	0.000908563	0.458086	0.131	0.041	1
Abhd17b	11	0.000909654	0.28868	0.475	0.244	1
Itgb5	11	0.000910245	-1.4543	0.262	0.442	1
Dnajc4	11	0.000911227	0.425633	0.393	0.189	1
Rps25	11	0.000912975	0.27178	0.984	0.961	1
Sap18	11	0.000913575	0.351534	0.836	0.69	1
Mfsd6l	11	0.000914719	2.06444	0.049	0.009	1
Tmem185a	11	0.000918131	0.202663	0.262	0.107	1
Hspb7	11	0.000918216	-0.224816	0.066	0.014	1
Cramp1l	11	0.000923614	-0.133806	0.393	0.178	1
Fbxl18	11	0.000926613	0.410145	0.197	0.075	1
Ercc4	11	0.000928046	0.798271	0.213	0.085	1
Mmp19	11	0.000930469	-1.61219	0.295	0.469	1
Msra	11	0.000931737	0.186361	0.426	0.203	1
Sp2	11	0.00093603	0.46841	0.328	0.149	1
Srek1ip1	11	0.000937922	0.209411	0.508	0.261	1
Rap1b	11	0.000939576	-0.483049	0.934	0.927	1
Fancc	11	0.000943985	1.72675	0.098	0.027	1
Slfn4	11	0.000949243	-4.80324	0.033	0.197	1
Rad23b	11	0.000949994	0.431586	0.754	0.496	1
Pus10	11	0.0009513	0.572775	0.246	0.102	1
Stoml1	11	0.000952057	0.545719	0.262	0.111	1
Polg	11	0.000956181	0.145328	0.361	0.164	1
Fbl	11	0.000957669	0.57755	0.77	0.525	1
Trib1	11	0.000959943	-1.97378	0.508	0.542	1
Rpl36	11	0.000965769	0.248749	1	0.971	1
Cr1l	11	0.000966991	0.663595	0.705	0.427	1
Mrpl22	11	0.000968099	0.419003	0.541	0.282	1
Pigl	11	0.000969345	1.37497	0.082	0.02	1
Actr8	11	0.000971079	0.477802	0.279	0.121	1
Zfp740	11	0.000972699	0.362831	0.443	0.215	1
Kcnk6	11	0.000972975	0.451118	0.41	0.193	1
Sdccag8	11	0.000979854	0.520035	0.377	0.184	1
Marcksl1	11	0.000981622	-1.67717	0.328	0.486	1
Zbtb10	11	0.000982595	3.09943	0.066	0.014	1
Eed	11	0.000985337	0.432381	0.623	0.35	1
Glrx5	11	0.000987122	0.274896	0.803	0.468	1
Myh9	11	0.000988518	0.744296	0.934	0.807	1
Pdp2	11	0.000991787	0.658768	0.148	0.049	1
Ssu72	11	0.000998086	0.406686	0.934	0.666	1
Vps41	11	0.00099954	0.103776	0.656	0.344	1
4921524J17Rik	11	0.00100023	0.281145	0.426	0.208	1
Usp16	11	0.00100713	0.339074	0.623	0.342	1
Mcur1	11	0.00100726	0.34844	0.623	0.337	1
Armc5	11	0.00100865	0.338961	0.328	0.15	1
Nfix	11	0.00100918	0.341811	0.541	0.298	1
Ttc17	11	0.00101293	0.427495	0.311	0.137	1
Dusp23	11	0.00101626	0.807054	0.295	0.133	1
Ifitm1	11	0.00101761	-1.07872	0.131	0.327	1
Zfp637	11	0.00101882	0.562835	0.23	0.093	1
Rpusd3	11	0.00102051	1.17948	0.082	0.02	1
Rdh5	11	0.00102096	1.71775	0.082	0.021	1
Armcx1	11	0.00102181	3.59981	0.033	0.004	1
Gm20342	11	0.00102244	0.364861	0.164	0.058	1
Ap2b1	11	0.00102497	0.23312	0.787	0.462	1
Ly6a	11	0.00102774	1.28093	0.393	0.222	1
Relt	11	0.00103171	0.743536	0.377	0.186	1
Ribc1	11	0.00103693	2.61278	0.049	0.009	1
Gm47469	11	0.00103693	2.45143	0.049	0.009	1
Sec16b	11	0.00104005	3.59052	0.033	0.004	1
Ngfr	11	0.00104181	2.33544	0.049	0.009	1
Dgke	11	0.00104192	0.665835	0.131	0.042	1
Pomt2	11	0.00104535	0.559902	0.115	0.034	1
5330417C22Rik	11	0.00104822	5.79896	0.016	0.001	1
Susd2	11	0.00104822	5.41424	0.016	0.001	1
Gm5784	11	0.00104822	5.6788	0.016	0.001	1
Gprin3	11	0.00104929	3.37049	0.033	0.004	1
Ttll7	11	0.00105256	5.19901	0.016	0.001	1
Gm3336	11	0.00105271	0.517438	0.082	0.02	1
Adrb1	11	0.00105626	3.48201	0.033	0.004	1
Phf12	11	0.00105671	0.448572	0.443	0.221	1
Iah1	11	0.0010596	0.368771	0.705	0.377	1
Mdc1	11	0.0010601	0.129923	0.262	0.11	1
Pitpnb	11	0.00106044	0.388567	0.525	0.28	1
Gm47551	11	0.00106093	3.27126	0.033	0.004	1
Ccdc148	11	0.00106127	3.8529	0.016	0.001	1
Ints6l	11	0.00106219	0.391803	0.426	0.214	1
Uhrf2	11	0.00106367	0.115355	0.689	0.383	1
Trbc1	11	0.00106565	2.65493	0.016	0.001	1
Gm47270	11	0.00106565	4.56504	0.016	0.001	1
Xpot	11	0.00106596	0.567338	0.393	0.194	1
Isoc2b	11	0.00106639	0.725582	0.18	0.067	1
Zfp598	11	0.00107022	0.691707	0.361	0.17	1
Aak1	11	0.00107037	0.235898	0.377	0.175	1
Ano10	11	0.00107052	0.138845	0.23	0.091	1
Ncoa7	11	0.00107111	0.353677	0.557	0.299	1
Ninl	11	0.0010727	3.14335	0.033	0.004	1
Rbakdn	11	0.00107447	4.62515	0.016	0.001	1
Zfp82	11	0.00107447	3.96818	0.016	0.001	1
Art1	11	0.00107447	2.80898	0.016	0.001	1
Gm44647	11	0.00107447	4.65652	0.016	0.001	1
Gm31793	11	0.00107447	4.15671	0.016	0.001	1
Ikzf3	11	0.00107447	3.01629	0.016	0.001	1
Cacng1	11	0.00107447	3.99458	0.016	0.001	1
Gm2885	11	0.00107447	3.96381	0.016	0.001	1
Tef	11	0.00107496	1.32272	0.164	0.062	1
Ctsg	11	0.00107507	3.00704	0.033	0.004	1
Riok1	11	0.00107845	0.17097	0.492	0.244	1
Shisa5	11	0.00107859	-0.563775	0.951	0.856	1
Gm28551	11	0.0010789	4.32601	0.016	0.001	1
Serinc4	11	0.0010789	3.14995	0.016	0.001	1
Nxf2	11	0.0010789	4.03067	0.016	0.001	1
Lrrc34	11	0.0010789	4.43227	0.016	0.001	1
Ldlrad1	11	0.0010789	3.59816	0.016	0.001	1
Mfsd2a	11	0.0010789	4.13228	0.016	0.001	1
Lrrc17	11	0.0010789	2.81101	0.016	0.001	1
Gm26808	11	0.0010789	3.71433	0.016	0.001	1
1010001B22Rik	11	0.0010789	3.71919	0.016	0.001	1
Gm49027	11	0.0010789	4.14248	0.016	0.001	1
Ccdc92	11	0.0010789	4.35659	0.016	0.001	1
Smco3	11	0.0010789	4.0669	0.016	0.001	1
Zfp551	11	0.0010789	4.39159	0.016	0.001	1
Ccdc8	11	0.0010789	4.4964	0.016	0.001	1
Gm16933	11	0.0010789	4.06368	0.016	0.001	1
Foxr1	11	0.0010789	4.28902	0.016	0.001	1
Gm5122	11	0.0010789	4.16487	0.016	0.001	1
Fgf18	11	0.0010789	3.39819	0.016	0.001	1
4930412M03Rik	11	0.0010789	4.0381	0.016	0.001	1
Ccdc92b	11	0.0010789	4.46453	0.016	0.001	1
Gm11767	11	0.0010789	4.06534	0.016	0.001	1
Gm47662	11	0.0010789	3.00914	0.016	0.001	1
Gm26848	11	0.0010789	4.42945	0.016	0.001	1
Gm5160	11	0.0010789	4.53687	0.016	0.001	1
Gm47735	11	0.0010789	4.37644	0.016	0.001	1
Twf1	11	0.00107899	0.318484	0.721	0.398	1
Klhdc9	11	0.00107982	3.203	0.033	0.004	1
Smc2os	11	0.0010822	3.10447	0.033	0.004	1
Zdhhc6	11	0.00108424	0.364238	0.377	0.179	1
Usf1	11	0.00108604	0.611072	0.525	0.275	1
Ciita	11	0.00108674	1.215	0.344	0.182	1
Zfp956	11	0.00108915	1.64016	0.066	0.014	1
Rasd1	11	0.00108938	2.1099	0.033	0.004	1
Ppp2r1a	11	0.00109113	0.427563	0.836	0.504	1
Dnaja2	11	0.00109222	0.256022	0.885	0.605	1
Nsmf	11	0.0010954	1.39016	0.148	0.052	1
Crybg3	11	0.00109772	1.01222	0.541	0.284	1
Med6	11	0.00109821	0.602727	0.361	0.17	1
Rpl22	11	0.00109835	0.275867	0.984	0.965	1
4933406C10Rik	11	0.00109901	2.02763	0.033	0.004	1
Snrnp35	11	0.00109979	0.411321	0.295	0.13	1
Zcchc4	11	0.00110034	1.01736	0.197	0.076	1
P4ha1	11	0.00110294	-1.76416	0.328	0.462	1
Abhd17a	11	0.00110543	0.345376	0.77	0.443	1
Mapk14	11	0.0011058	0.355438	0.721	0.427	1
Gdi1	11	0.00110678	0.370706	0.426	0.21	1
Mettl16	11	0.00111184	-0.164064	0.311	0.133	1
Dnttip1	11	0.00111427	0.406439	0.525	0.271	1
Pi4kb	11	0.00111432	0.680199	0.262	0.113	1
Rsph3b	11	0.00111578	1.25815	0.082	0.02	1
Dcun1d5	11	0.00111826	0.416389	0.77	0.5	1
Pdk2	11	0.00111975	1.37762	0.098	0.027	1
Zbtb42	11	0.00112089	0.616037	0.213	0.086	1
Wdr3	11	0.00112128	-0.253376	0.443	0.2	1
H2-Ab1	11	0.00112158	0.755128	0.656	0.46	1
Snhg6	11	0.00112753	0.24867	0.426	0.208	1
Rmdn3	11	0.00112798	0.317465	0.246	0.101	1
Cox7a1	11	0.00112804	0.336315	0.246	0.102	1
Eif3j2	11	0.0011321	0.814694	0.131	0.042	1
Itpripl2	11	0.001135	0.371279	0.639	0.353	1
Pip4k2c	11	0.00113652	0.632278	0.295	0.133	1
Acad11	11	0.00113808	1.20589	0.115	0.035	1
Cfap45	11	0.00113953	0.602824	0.131	0.042	1
Ctsh	11	0.00114246	-0.515793	0.836	0.899	1
Pcmtd1	11	0.00114567	0.397316	0.508	0.276	1
Ice2	11	0.0011466	0.810486	0.148	0.05	1
Trpm4	11	0.00114842	1.35587	0.197	0.08	1
Nadsyn1	11	0.00115002	1.14628	0.082	0.021	1
Wdr33	11	0.0011535	0.153217	0.443	0.216	1
Zc3h8	11	0.00115534	1.48348	0.18	0.07	1
Pole4	11	0.00115668	0.398333	0.607	0.373	1
Ppp1cb	11	0.0011577	0.287714	0.803	0.512	1
Hk2	11	0.00116002	-1.43332	0.361	0.458	1
Cox7b	11	0.00116017	0.333325	0.951	0.847	1
Psen1	11	0.00116174	0.444214	0.672	0.367	1
Creb3l3	11	0.00116329	2.72693	0.049	0.009	1
Xrn2	11	0.00116413	0.441534	0.852	0.576	1
Psmb1	11	0.00116525	0.346914	0.951	0.838	1
Cox6b1	11	0.00116567	0.25413	0.984	0.939	1
Clec12a	11	0.00116579	0.669143	0.623	0.381	1
Zmiz2	11	0.00117081	0.304021	0.639	0.357	1
Nr4a2	11	0.00117882	-1.81856	0.164	0.341	1
Purb	11	0.00118833	0.316775	0.902	0.668	1
Trmt13	11	0.00118984	0.257872	0.246	0.1	1
Rnf139	11	0.00119155	0.111959	0.41	0.194	1
Llgl1	11	0.0011922	1.05909	0.328	0.155	1
Neat1	11	0.00119296	-0.700937	0.82	0.867	1
Usp24	11	0.00119492	0.373948	0.41	0.205	1
Mgat1	11	0.00119839	0.556797	0.705	0.391	1
Map4k4	11	0.00120188	-1.25282	0.836	0.774	1
E130311K13Rik	11	0.00120273	1.29691	0.131	0.043	1
E130307A14Rik	11	0.00120918	0.937187	0.115	0.035	1
Sec11a	11	0.00121383	0.387591	0.852	0.601	1
Mier1	11	0.00121702	0.350801	0.869	0.543	1
Ddx51	11	0.00121732	0.713265	0.164	0.06	1
Rnd2	11	0.00121803	2.31837	0.082	0.021	1
Fosb	11	0.00122199	-2.02743	0.361	0.479	1
N4bp2l2	11	0.00122341	0.430667	0.672	0.371	1
9930111J21Rik1	11	0.00122356	2.09733	0.066	0.015	1
Slc25a36	11	0.00122545	0.111181	0.59	0.301	1
Med8	11	0.00122589	0.388964	0.721	0.467	1
Eif3m	11	0.00122734	0.377852	0.918	0.687	1
Spin1	11	0.00122866	0.153625	0.492	0.242	1
Pigq	11	0.00122947	0.182064	0.279	0.119	1
C230037L18Rik	11	0.00123547	1.82718	0.066	0.015	1
Ngly1	11	0.00123599	0.567093	0.377	0.182	1
Sdhb	11	0.001236	0.421552	0.869	0.608	1
Bdp1	11	0.00124307	0.151946	0.59	0.31	1
Cpsf3	11	0.00124733	0.34833	0.459	0.229	1
Ints14	11	0.00125036	0.385029	0.328	0.149	1
Arhgap39	11	0.00126038	0.249329	0.262	0.111	1
Tmem184b	11	0.00126104	0.422586	0.541	0.282	1
Auts2	11	0.00126152	2.75727	0.066	0.015	1
Lamtor1	11	0.00126325	0.358028	0.918	0.709	1
Fiz1	11	0.00126423	0.304855	0.295	0.129	1
Eif3j1	11	0.00126424	0.365729	0.836	0.566	1
Cd27	11	0.00126712	1.59849	0.082	0.021	1
Tfcp2	11	0.00126753	1.02349	0.115	0.035	1
Mgst1	11	0.00126915	-1.26352	0.262	0.442	1
Bloc1s6os	11	0.00126963	1.91225	0.049	0.009	1
Lamp2	11	0.00127378	-0.546861	0.885	0.905	1
Acd	11	0.00127386	0.475437	0.328	0.153	1
Ccdc126	11	0.00127648	0.752442	0.148	0.051	1
Ccdc181	11	0.00127768	0.770014	0.131	0.042	1
Sec31a	11	0.00127793	0.490216	0.738	0.391	1
C430042M11Rik	11	0.00128133	2.11888	0.049	0.009	1
Sertad3	11	0.00128632	0.590746	0.295	0.13	1
Kidins220	11	0.00128982	0.440798	0.492	0.251	1
Tmem175	11	0.00129493	1.8202	0.197	0.078	1
Zcchc11	11	0.0012959	0.251238	0.656	0.36	1
Atp5g3	11	0.00129599	0.390435	0.934	0.794	1
Polr1a	11	0.0012965	0.38297	0.328	0.152	1
Ttc8	11	0.00130668	1.15739	0.082	0.021	1
Lyl1	11	0.00131254	0.532525	0.492	0.267	1
Gatb	11	0.00131363	0.7544	0.148	0.051	1
Urgcp	11	0.00132295	0.483628	0.23	0.095	1
Ttf1	11	0.00132516	0.236854	0.311	0.142	1
Dazap2	11	0.00132544	-0.587126	0.967	0.917	1
Slfn1	11	0.00132738	-2.65056	0.115	0.28	1
Wdr24	11	0.00132962	0.481324	0.164	0.059	1
Fbf1	11	0.00133544	0.483753	0.148	0.05	1
Wdr44	11	0.00133587	0.787099	0.377	0.192	1
Cluap1	11	0.00133638	0.584882	0.23	0.095	1
Acadm	11	0.00133714	0.19077	0.639	0.358	1
Kif3c	11	0.00134214	1.3399	0.082	0.021	1
Jmjd8	11	0.00134439	0.414774	0.148	0.05	1
Hspa2	11	0.00134446	1.14163	0.164	0.06	1
Mapre1	11	0.00134692	0.378818	0.902	0.707	1
Cd209a	11	0.00134833	0.683609	0.246	0.109	1
Qars	11	0.00134914	0.419392	0.623	0.343	1
Nudcd3	11	0.00135025	0.405983	0.689	0.405	1
Wdyhv1	11	0.001354	0.331543	0.23	0.094	1
Creb3l1	11	0.00135419	0.459623	0.115	0.035	1
Rbks	11	0.00135935	0.182215	0.295	0.129	1
Daam1	11	0.00135992	0.111061	0.279	0.12	1
Galnt7	11	0.00136062	0.297247	0.541	0.29	1
Ift52	11	0.00136921	0.198875	0.41	0.2	1
Gpi1	11	0.0013715	-0.626104	0.967	0.914	1
Tmem62	11	0.00137724	0.940916	0.131	0.043	1
Park7	11	0.00138492	0.404268	0.885	0.7	1
Tmem260	11	0.00138657	0.215451	0.279	0.123	1
Pigx	11	0.00138823	0.201742	0.639	0.339	1
Dcaf4	11	0.00139098	1.09155	0.115	0.035	1
Lin7c	11	0.00139464	0.317823	0.525	0.278	1
Pip4k2b	11	0.00139793	0.595739	0.344	0.167	1
Tdg	11	0.00140235	0.317747	0.41	0.201	1
Shoc2	11	0.00140396	0.201784	0.557	0.3	1
Hsp90ab1	11	0.00140396	0.376022	1	0.979	1
Chtop	11	0.00140436	0.144284	0.77	0.411	1
Raet1d	11	0.0014049	0.408466	0.18	0.067	1
Ctnnb1	11	0.00140802	0.420605	0.836	0.583	1
P3h1	11	0.0014099	0.912721	0.131	0.043	1
Tm7sf3	11	0.00141139	0.32978	0.311	0.144	1
Cdip1	11	0.00141258	0.136856	0.361	0.167	1
Mtx2	11	0.00141469	0.417597	0.492	0.26	1
Gpkow	11	0.00141504	0.213203	0.246	0.101	1
Gin1	11	0.00141637	0.474245	0.23	0.095	1
Gm16217	11	0.00142322	2.82169	0.033	0.004	1
9930012K11Rik	11	0.00142322	2.82068	0.033	0.004	1
Prkaca	11	0.00142352	0.312048	0.459	0.234	1
Csf3r	11	0.00142537	-2.37955	0.148	0.305	1
Rev3l	11	0.00142639	0.553196	0.279	0.128	1
Stx12	11	0.00142784	0.348151	0.672	0.375	1
5930430L01Rik	11	0.0014323	2.71646	0.033	0.004	1
A430078G23Rik	11	0.0014327	2.89312	0.066	0.015	1
H3f3b	11	0.00143412	-0.506946	0.951	0.989	1
Strip2	11	0.00144257	1.31573	0.049	0.009	1
Xrcc5	11	0.00144449	2.97863	0.033	0.004	1
Ndor1	11	0.00144691	1.39163	0.098	0.028	1
Dusp10	11	0.00145903	0.575116	0.115	0.035	1
Capn5	11	0.00146152	1.30876	0.115	0.036	1
Eif3c	11	0.00146745	0.323738	0.967	0.798	1
Zfp653	11	0.00146939	0.437787	0.18	0.068	1
Ndufb5	11	0.00147002	0.354679	0.918	0.738	1
Chd9	11	0.00147957	0.7307	0.541	0.293	1
Nme1	11	0.00148025	0.325169	0.885	0.808	1
Kdm5c	11	0.0014806	0.442526	0.475	0.242	1
Rbm42	11	0.00148097	0.396738	0.82	0.508	1
Ywhae	11	0.00148123	0.238421	0.934	0.895	1
Ipp	11	0.00148127	1.16486	0.098	0.028	1
Derl2	11	0.00148342	0.333922	0.672	0.394	1
Slc22a5	11	0.0014837	2.4183	0.082	0.021	1
Htra2	11	0.00148386	0.408528	0.475	0.262	1
Neurl2	11	0.00148502	0.424176	0.311	0.143	1
Mtmr12	11	0.00149565	0.426339	0.295	0.133	1
2210016F16Rik	11	0.00149597	0.456294	0.639	0.358	1
Tmem206	11	0.00150068	0.53214	0.213	0.086	1
Usp9x	11	0.00150478	0.366734	0.836	0.512	1
Fam173a	11	0.00151067	0.411839	0.721	0.457	1
Phf20	11	0.00151218	0.327271	0.541	0.29	1
Zfp560	11	0.00151333	0.319053	0.361	0.166	1
Ftx	11	0.00151368	0.967382	0.082	0.021	1
Txlna	11	0.00151422	0.386199	0.459	0.234	1
Gatad1	11	0.00151442	0.213321	0.689	0.391	1
Tmem222	11	0.00151802	0.591819	0.508	0.262	1
Rnf135	11	0.00152135	0.765564	0.213	0.088	1
Tmem168	11	0.00152475	0.103237	0.557	0.279	1
Pltp	11	0.00152551	0.359215	0.754	0.54	1
Btrc	11	0.0015271	0.10937	0.197	0.075	1
Zbtb26	11	0.00153621	1.65674	0.082	0.021	1
Snapc5	11	0.00153848	0.412077	0.754	0.475	1
Slc41a1	11	0.00153873	1.16734	0.23	0.097	1
Arsa	11	0.00154118	0.100535	0.344	0.155	1
Hnrnph1	11	0.00154434	0.189329	0.918	0.644	1
Esf1	11	0.0015453	0.381956	0.557	0.307	1
Zbtb11os1	11	0.00154797	0.349079	0.197	0.076	1
Osbpl3	11	0.00154819	0.740026	0.148	0.052	1
Emg1	11	0.00154902	0.403142	0.803	0.563	1
Sdccag3	11	0.00155393	0.13847	0.59	0.311	1
Hnrnpul2	11	0.00155456	0.471564	0.836	0.581	1
Sirt5	11	0.00155495	0.883813	0.098	0.028	1
Zfp341	11	0.00156337	1.73128	0.066	0.015	1
Bmi1	11	0.00156412	0.327832	0.311	0.143	1
Gprc5b	11	0.00156745	0.460946	0.295	0.137	1
Chmp2b	11	0.00156928	0.407472	0.672	0.378	1
Ppil2	11	0.00157184	0.251911	0.59	0.325	1
Serpina3g	11	0.00157536	3.78598	0.049	0.009	1
Pde4dip	11	0.00158283	0.5939	0.246	0.107	1
Ciao1	11	0.00158401	0.31817	0.426	0.211	1
Scaf4	11	0.00158418	0.204489	0.41	0.203	1
Fam76a	11	0.0015846	0.348393	0.59	0.325	1
Mctp1	11	0.00158837	0.928645	0.41	0.217	1
Pou2f1	11	0.00158868	0.493861	0.393	0.199	1
Zfp949	11	0.00159851	1.00241	0.115	0.036	1
Taf2	11	0.00160096	0.565284	0.279	0.123	1
Ndfip1	11	0.00161057	0.642507	0.672	0.387	1
Adi1	11	0.00161368	0.219117	0.197	0.076	1
Cd209d	11	0.00161521	-0.282055	0.148	0.053	1
Zc3h6	11	0.00161533	0.39038	0.213	0.087	1
Acot11	11	0.00161757	0.330555	0.148	0.051	1
Cabin1	11	0.00161786	0.339219	0.41	0.198	1
Zfp385a	11	0.00161912	0.71164	0.443	0.237	1
Atg13	11	0.00162043	0.153186	0.311	0.14	1
Wwc2	11	0.00162146	0.384812	0.377	0.188	1
Parp11	11	0.00162322	0.567249	0.197	0.078	1
Gpr155	11	0.00162883	0.337707	0.164	0.06	1
Pcdh17	11	0.0016307	2.92343	0.066	0.015	1
Hspa5	11	0.00163505	-0.687852	0.934	0.904	1
Plxnd1	11	0.00163627	0.444354	0.82	0.555	1
Reps2	11	0.00163775	0.777327	0.18	0.07	1
Nuak1	11	0.00164246	2.07478	0.131	0.046	1
Jmy	11	0.00164261	0.371971	0.279	0.128	1
Arl4d	11	0.00164385	2.23675	0.082	0.022	1
Anxa6	11	0.00164499	0.451271	0.705	0.454	1
Ola1	11	0.0016475	0.415178	0.656	0.413	1
Hip1	11	0.00164968	0.670548	0.607	0.36	1
Ubqln1	11	0.00165336	0.189208	0.689	0.374	1
Dld	11	0.00166455	0.164546	0.623	0.332	1
Nynrin	11	0.00167036	2.56038	0.066	0.015	1
Mxd4	11	0.00167087	0.529377	0.557	0.305	1
Cask	11	0.00167115	1.0606	0.361	0.183	1
Il1r1	11	0.00168307	1.72464	0.115	0.037	1
Polg2	11	0.00168486	0.250542	0.164	0.06	1
Stk4	11	0.00168827	0.460918	0.803	0.45	1
Rab13	11	0.00169156	0.905269	0.23	0.101	1
Slc43a2	11	0.00169592	-1.29107	0.721	0.646	1
Plaa	11	0.00170053	0.265503	0.557	0.306	1
Gm14295	11	0.00170771	1.17681	0.115	0.036	1
Rasgef1b	11	0.00170835	-1.44251	0.23	0.376	1
Fam98c	11	0.0017094	0.417549	0.475	0.256	1
Creb3l2	11	0.00170957	1.30051	0.197	0.083	1
Pex11a	11	0.00171042	0.702943	0.115	0.036	1
Pcgf2	11	0.00171225	1.35569	0.082	0.022	1
Zfp219	11	0.00171935	0.776183	0.246	0.104	1
Limk1	11	0.00172062	0.145753	0.197	0.076	1
Med16	11	0.00172093	0.837115	0.393	0.196	1
Fyco1	11	0.00172113	0.453438	0.311	0.147	1
Gm16124	11	0.00172439	1.40806	0.115	0.037	1
Gba2	11	0.00172958	0.705067	0.131	0.044	1
Krit1	11	0.00173268	0.27831	0.656	0.382	1
Tpi1	11	0.0017334	-0.886242	0.934	0.889	1
Acbd5	11	0.00173502	0.308748	0.656	0.356	1
Aen	11	0.00173602	0.975208	0.295	0.14	1
Crkl	11	0.00174265	0.268187	0.344	0.163	1
Skiv2l	11	0.00174268	0.302606	0.475	0.244	1
H2-Q6	11	0.00174441	0.741998	0.328	0.158	1
Med20	11	0.00174489	0.31247	0.246	0.105	1
Txk	11	0.00174573	1.78879	0.066	0.015	1
Arl6ip5	11	0.0017469	0.345145	0.852	0.577	1
Kbtbd11	11	0.00175169	1.27749	0.164	0.062	1
Erlin1	11	0.00175555	0.195632	0.475	0.236	1
Mrpl48	11	0.00175658	0.712829	0.59	0.359	1
Scamp5	11	0.00176309	0.610068	0.246	0.109	1
Akr1c18	11	0.00176479	3.05661	0.033	0.005	1
Ptpn23	11	0.00176957	0.287274	0.328	0.15	1
Tspyl4	11	0.00177077	1.31773	0.082	0.021	1
Mef2a	11	0.00177788	-0.675154	0.918	0.82	1
Herc1	11	0.00178292	0.374421	0.705	0.414	1
Skint3	11	0.00178664	2.04921	0.098	0.029	1
Rap1gds1	11	0.00178815	0.327198	0.77	0.423	1
Frg2f1	11	0.00178848	2.30489	0.066	0.015	1
Gng10	11	0.00179188	1.05715	0.115	0.036	1
Idua	11	0.00179315	0.56096	0.213	0.089	1
Plau	11	0.00179971	0.703678	0.295	0.139	1
Zscan21	11	0.00180481	0.347611	0.197	0.077	1
Zfp322a	11	0.00180533	0.411828	0.262	0.115	1
Zfp763	11	0.00180762	3.32178	0.049	0.009	1
Rgmb	11	0.00180902	0.41625	0.18	0.07	1
Gm9888	11	0.0018124	2.63106	0.033	0.005	1
Dhx16	11	0.00181301	0.462739	0.377	0.18	1
Extl2	11	0.00181981	0.732843	0.197	0.08	1
1810062G17Rik	11	0.00181983	2.72118	0.033	0.005	1
Ubxn7	11	0.00182146	0.503088	0.311	0.149	1
Ppm1k	11	0.00182313	0.218235	0.18	0.068	1
Ifitm2	11	0.00182986	-0.727685	0.967	0.931	1
Mettl21a	11	0.00183314	0.57845	0.197	0.079	1
Fancl	11	0.00183738	0.332869	0.262	0.115	1
Zfp518b	11	0.00184028	0.706595	0.098	0.028	1
Rbfa	11	0.00184112	0.39308	0.689	0.419	1
Mff	11	0.0018414	0.312023	0.836	0.471	1
St6gal1	11	0.00184214	0.264696	0.426	0.212	1
Gpr176	11	0.00184228	2.50683	0.033	0.005	1
Gm45345	11	0.00184982	2.75679	0.033	0.005	1
Tspan3	11	0.00185006	0.346953	0.656	0.383	1
Cct6b	11	0.0018536	2.49664	0.033	0.005	1
Gm11496	11	0.0018536	2.07663	0.033	0.005	1
Eno1	11	0.00185563	-0.648792	0.902	0.889	1
Med28	11	0.00185836	0.291255	0.803	0.528	1
Zfyve1	11	0.00185866	0.63119	0.246	0.107	1
Zbtb25	11	0.00185905	0.744353	0.148	0.052	1
1600002K03Rik	11	0.00185929	0.416379	0.361	0.177	1
Pcsk7	11	0.00186017	0.97312	0.377	0.191	1
Zfp180	11	0.00186063	0.742533	0.246	0.107	1
Gm20300	11	0.00186125	1.37877	0.082	0.022	1
Usp34	11	0.00186512	0.184273	0.77	0.433	1
Psma1	11	0.00186723	0.362318	0.902	0.688	1
Eif4h	11	0.00186738	0.35846	0.869	0.698	1
Psmd3	11	0.00187211	0.422255	0.721	0.422	1
Dnajc7	11	0.00187249	0.430008	0.721	0.445	1
Dmtf1	11	0.00187487	0.138162	0.41	0.196	1
Cd52	11	0.00188909	-0.604178	0.787	0.865	1
Prmt9	11	0.00189358	0.244115	0.213	0.086	1
L2hgdh	11	0.00189606	1.71826	0.049	0.009	1
Itgax	11	0.00189806	0.427401	0.279	0.131	1
Usp5	11	0.00189961	0.29933	0.541	0.285	1
Letm2	11	0.00190043	0.78197	0.131	0.044	1
Gpr35	11	0.00190262	-1.54788	0.295	0.44	1
Slc6a13	11	0.00190429	1.80555	0.049	0.009	1
Polr3d	11	0.00190777	0.409446	0.246	0.107	1
Stradb	11	0.00190818	0.50922	0.18	0.069	1
Npl	11	0.00190971	0.735476	0.295	0.144	1
Tiam1	11	0.00192425	0.596168	0.656	0.397	1
Bzw1	11	0.00192566	0.319565	0.918	0.718	1
Nr2c1	11	0.00192595	0.644471	0.18	0.07	1
Nr4a3	11	0.00193635	-3.56829	0.082	0.239	1
Pald1	11	0.00193908	1.27767	0.148	0.054	1
Glis2	11	0.00193927	2.64384	0.049	0.01	1
Pphln1	11	0.00195194	0.322682	0.311	0.143	1
Ulk4	11	0.0019572	1.58416	0.049	0.009	1
Alpk1	11	0.00195788	1.58307	0.197	0.081	1
mt-Co1	11	0.00195948	-0.168392	0.967	0.998	1
Dgkq	11	0.00196892	0.961563	0.164	0.062	1
Zfp445	11	0.00197279	0.331292	0.475	0.255	1
Vps33b	11	0.00197315	0.461624	0.18	0.069	1
Dguok	11	0.00197365	0.77151	0.525	0.313	1
Ssbp1	11	0.00197595	0.420838	0.656	0.386	1
Phykpl	11	0.00198007	0.519512	0.197	0.079	1
Frs2	11	0.00198115	0.32117	0.262	0.116	1
Rrn3	11	0.00198822	0.329629	0.279	0.125	1
Nfu1	11	0.0019939	0.353903	0.721	0.461	1
Eif4e2	11	0.00199552	0.421203	0.803	0.566	1
Tango6	11	0.00199942	0.853313	0.115	0.036	1
Tnpo1	11	0.0020093	0.249166	0.77	0.442	1
Helq	11	0.00201046	0.974237	0.082	0.022	1
Rsph3a	11	0.00201133	0.748453	0.098	0.029	1
Rgs14	11	0.00201727	0.344973	0.41	0.206	1
Agpat5	11	0.00202281	0.274219	0.689	0.395	1
Zfp27	11	0.00202391	1.56959	0.066	0.015	1
Rabggta	11	0.00202587	-0.152636	0.328	0.148	1
Rnase6	11	0.00203318	0.710301	0.344	0.177	1
Dnajc10	11	0.00203778	0.585774	0.541	0.31	1
Nf1	11	0.00204287	0.521769	0.426	0.219	1
Slc12a4	11	0.00204781	0.161568	0.328	0.151	1
Dcaf8	11	0.00204916	0.185278	0.656	0.354	1
Spns1	11	0.00205767	0.548107	0.426	0.215	1
Prr5l	11	0.00205981	1.04105	0.148	0.054	1
Slc52a2	11	0.00206075	0.579304	0.213	0.088	1
Mcf2l	11	0.00206508	3.03479	0.098	0.03	1
Arhgap9	11	0.00207046	0.52584	0.754	0.483	1
Wdr6	11	0.0020709	1.66076	0.098	0.03	1
Cst3	11	0.00208043	0.394197	1	0.971	1
Tapbpl	11	0.00208153	0.430705	0.279	0.126	1
Tfeb	11	0.00208639	0.636623	0.41	0.206	1
Pbx2	11	0.00208707	0.313495	0.574	0.308	1
AW549877	11	0.00208799	0.492363	0.311	0.149	1
Adam15	11	0.00209188	0.615428	0.918	0.666	1
Spidr	11	0.00209501	0.186895	0.279	0.124	1
Emc2	11	0.00209581	0.323871	0.738	0.42	1
Gm26518	11	0.00209743	0.589452	0.213	0.088	1
Lipe	11	0.00210062	1.52766	0.295	0.144	1
Mppe1	11	0.00210141	1.48781	0.082	0.022	1
Map1b	11	0.00210837	3.9566	0.033	0.005	1
Aurkaip1	11	0.00210999	0.300095	0.869	0.634	1
Zfp748	11	0.00211519	0.808791	0.131	0.045	1
Rnf25	11	0.00211893	0.810757	0.23	0.097	1
Sap18b	11	0.00211974	0.428531	0.246	0.106	1
Ppp2r2a	11	0.00212505	0.214214	0.77	0.431	1
Polr2e	11	0.00213227	0.318842	0.77	0.528	1
Papd7	11	0.00213491	0.474059	0.328	0.156	1
Vamp1	11	0.00213729	0.759834	0.098	0.029	1
Ddx42	11	0.00214524	0.322917	0.607	0.345	1
Sowahc	11	0.00214752	-2.26318	0.213	0.36	1
Abcb10	11	0.00215	0.562454	0.148	0.053	1
Ggct	11	0.00215175	0.5038	0.18	0.071	1
Ccs	11	0.00215839	0.121776	0.508	0.256	1
1810034E14Rik	11	0.00215872	0.797776	0.098	0.029	1
Itfg1	11	0.0021641	0.676583	0.492	0.276	1
Senp2	11	0.0021647	0.127857	0.607	0.326	1
Acsf3	11	0.00216731	0.699265	0.148	0.053	1
Smarcad1	11	0.00218657	0.262248	0.508	0.27	1
Foxn2	11	0.00219042	0.359824	0.705	0.373	1
Mecp2	11	0.00219085	0.282521	0.475	0.249	1
Rnasek	11	0.00219564	1.30471	0.066	0.015	1
Zfp623	11	0.00220853	0.933176	0.098	0.029	1
Mfsd9	11	0.00220914	1.662	0.066	0.016	1
Akap8	11	0.00220915	0.236032	0.459	0.239	1
Phb2	11	0.0022119	0.503405	0.803	0.611	1
Mc1r	11	0.00221354	1.55501	0.049	0.01	1
Mdp1	11	0.00221446	0.177998	0.59	0.314	1
Ipo4	11	0.00222355	-0.127067	0.23	0.094	1
Arel1	11	0.00222372	0.589964	0.262	0.118	1
Nme2	11	0.00222757	0.296557	0.328	0.152	1
Dusp22	11	0.00222822	0.285489	0.557	0.302	1
Nxf1	11	0.00222937	0.300643	0.738	0.458	1
Rad9a	11	0.00223031	0.262616	0.23	0.097	1
Atp8a2	11	0.00223469	5.17862	0.016	0.001	1
Gm4632	11	0.00223469	5.49198	0.016	0.001	1
Il2rb	11	0.00223469	6.6545	0.016	0.001	1
Pcdhga9	11	0.00223469	5.6935	0.016	0.001	1
Kif1c	11	0.00224108	0.189961	0.557	0.293	1
Caap1	11	0.00224321	0.113511	0.311	0.142	1
Dusp5	11	0.00224681	-2.62697	0.262	0.384	1
Elavl1	11	0.00224765	0.3739	0.82	0.5	1
Ube2d3	11	0.00224859	-0.351765	0.967	0.93	1
Rasal1	11	0.00225112	4.03029	0.016	0.001	1
Dnajb4	11	0.00225287	0.350045	0.311	0.147	1
Kdelr1	11	0.00225569	0.345599	0.82	0.526	1
Jaml	11	0.00225847	0.86918	0.295	0.149	1
Zfp973	11	0.00225981	2.93993	0.033	0.005	1
Nomo1	11	0.00226383	0.490069	0.344	0.169	1
Zfp469	11	0.00226428	2.88576	0.033	0.005	1
Thtpa	11	0.00226766	4.51211	0.016	0.001	1
Igfbp3	11	0.00226766	4.34717	0.016	0.001	1
Efnb3	11	0.00226766	4.59026	0.016	0.001	1
F2r	11	0.00226766	4.1381	0.016	0.001	1
1700037C18Rik	11	0.002273	0.518453	0.148	0.053	1
Cd247	11	0.00227598	3.41384	0.016	0.001	1
Tmem52b	11	0.00227598	4.7864	0.016	0.001	1
Prickle1	11	0.00227598	4.15424	0.016	0.001	1
Spry4	11	0.00227598	3.93307	0.016	0.001	1
Rhod	11	0.00227598	4.4435	0.016	0.001	1
Ptk7	11	0.00228432	4.38152	0.016	0.001	1
Shd	11	0.00228432	4.16478	0.016	0.001	1
Cd24a	11	0.0022867	0.67092	0.344	0.187	1
Arfip2	11	0.00229013	-0.156866	0.279	0.121	1
Lrrc51	11	0.00229126	2.59242	0.033	0.005	1
Kalrn	11	0.00229126	2.64922	0.033	0.005	1
Zfp697	11	0.00229269	3.95211	0.016	0.001	1
Ppil6	11	0.00229269	4.2583	0.016	0.001	1
Catsper3	11	0.00229269	3.52483	0.016	0.001	1
Abhd16a	11	0.00229973	0.438947	0.459	0.239	1
Sec23a	11	0.00229991	0.637627	0.262	0.117	1
S100a14	11	0.00230108	3.74484	0.016	0.001	1
Gm37787	11	0.00230108	3.51169	0.016	0.001	1
Gm37336	11	0.00230108	3.76816	0.016	0.001	1
Lhx2	11	0.00230108	3.79362	0.016	0.001	1
A730036I17Rik	11	0.00230108	2.8773	0.016	0.001	1
a	11	0.00230108	3.43491	0.016	0.001	1
A630012P03Rik	11	0.00230108	4.22988	0.016	0.001	1
Gm12728	11	0.00230108	4.41275	0.016	0.001	1
1700013D24Rik	11	0.00230108	4.50486	0.016	0.001	1
Amdhd1	11	0.00230108	4.48674	0.016	0.001	1
2310039L15Rik	11	0.00230108	3.94629	0.016	0.001	1
4932416K20Rik	11	0.00230108	3.96947	0.016	0.001	1
Wnt9a	11	0.00230108	2.87665	0.016	0.001	1
Gm26836	11	0.00230108	4.25539	0.016	0.001	1
Serpinb1c	11	0.00230108	4.41379	0.016	0.001	1
B430218F22Rik	11	0.00230108	3.81889	0.016	0.001	1
Nudt8	11	0.00230108	3.62234	0.016	0.001	1
Usp22	11	0.00230178	0.2631	0.426	0.214	1
Lasp1	11	0.00231818	0.253616	0.852	0.564	1
Col7a1	11	0.00231855	2.43768	0.033	0.005	1
Nutf2-ps1	11	0.00231855	2.61295	0.033	0.005	1
Mllt10	11	0.00231863	0.219026	0.672	0.367	1
Trnau1ap	11	0.00232902	0.245933	0.607	0.335	1
Mmgt2	11	0.00234072	0.548477	0.197	0.082	1
Zdhhc17	11	0.00234585	0.100972	0.246	0.105	1
Cd163	11	0.00235522	0.585319	0.311	0.16	1
Micall1	11	0.00235654	0.482158	0.262	0.115	1
Phf14	11	0.00235678	0.403428	0.672	0.388	1
Xylb	11	0.00236192	2.28768	0.049	0.01	1
Sec22a	11	0.00236464	0.246383	0.246	0.107	1
G3bp2	11	0.0023686	0.214353	0.869	0.603	1
Galk1	11	0.00237155	0.295329	0.492	0.268	1
Smim20	11	0.00237378	0.331433	0.623	0.368	1
Gm14296	11	0.00237502	1.24882	0.098	0.03	1
Abcf3	11	0.00238058	0.542153	0.361	0.172	1
Coq4	11	0.00238854	0.759663	0.148	0.054	1
Sfxn2	11	0.00239488	0.580703	0.213	0.089	1
Sec63	11	0.00239927	0.257306	0.721	0.414	1
Polr2l	11	0.00240053	0.29239	0.639	0.351	1
Rbm48	11	0.0024159	0.33648	0.164	0.062	1
Prelid3b	11	0.00242193	0.412135	0.623	0.382	1
Parl	11	0.00242698	0.314734	0.721	0.47	1
Pde4a	11	0.0024293	0.674795	0.197	0.083	1
Rtn1	11	0.00243979	1.19812	0.148	0.055	1
Ube2l6	11	0.00245513	-0.207695	0.41	0.197	1
Phactr4	11	0.00245913	0.418335	0.459	0.25	1
Ptafr	11	0.00246009	-1.27265	0.623	0.632	1
Usp33	11	0.00246315	0.548701	0.328	0.156	1
Rad17	11	0.0024772	-0.113032	0.377	0.177	1
Plekhf2	11	0.00248151	0.549739	0.574	0.313	1
Cnot11	11	0.00249407	0.159303	0.328	0.154	1
Cox6a1	11	0.00249765	0.233347	0.951	0.869	1
Sdhc	11	0.00249876	0.304089	0.803	0.511	1
Pfdn4	11	0.00250136	0.368737	0.623	0.367	1
Card19	11	0.00250382	-0.749416	0.82	0.817	1
Gatad2a	11	0.00250613	0.319082	0.59	0.342	1
Rab3gap2	11	0.0025062	0.101609	0.459	0.234	1
Eif3b	11	0.00251517	0.335778	0.754	0.522	1
Il10ra	11	0.00251622	-1.29104	0.459	0.527	1
Zfp410	11	0.00252122	0.412824	0.295	0.136	1
Ube4a	11	0.00252236	0.157881	0.41	0.203	1
BC002059	11	0.00252433	0.237598	0.148	0.053	1
Bri3	11	0.00253231	-0.475427	0.934	0.884	1
Prag1	11	0.0025405	0.546721	0.164	0.062	1
Fuca1	11	0.00256086	0.378979	0.918	0.638	1
Zfp472	11	0.00256124	0.42268	0.148	0.054	1
Zfp729a	11	0.00257187	0.364285	0.213	0.09	1
Gm11361	11	0.00258195	0.573555	0.557	0.333	1
2610008E11Rik	11	0.00258326	1.01293	0.131	0.046	1
Kcnn4	11	0.00258966	0.768901	0.508	0.317	1
Sfpq	11	0.00259542	0.442044	0.902	0.757	1
Sdad1	11	0.00259793	0.457091	0.426	0.214	1
Tmem88	11	0.00260072	1.63443	0.262	0.137	1
Tnks2	11	0.00260999	0.209834	0.656	0.37	1
Adgrl2	11	0.00261886	1.28805	0.213	0.098	1
Zfp444	11	0.00262906	0.88848	0.213	0.092	1
Hist1h2bc	11	0.00262914	0.786285	0.475	0.298	1
Klhl18	11	0.00263603	0.329088	0.311	0.147	1
Eya3	11	0.00263626	0.233334	0.311	0.147	1
Fuom	11	0.00264552	0.558533	0.311	0.152	1
Klri1	11	0.00264632	2.55107	0.049	0.01	1
Pced1a	11	0.0026475	0.64711	0.131	0.046	1
Plekhg2	11	0.00265026	0.323046	0.41	0.218	1
Sin3a	11	0.00265438	0.198008	0.41	0.207	1
Adgrg6	11	0.00265616	0.824513	0.213	0.092	1
Lin52	11	0.00265653	0.74322	0.115	0.038	1
Pak1ip1	11	0.0026576	0.310231	0.721	0.419	1
Pmpcb	11	0.00267822	0.345907	0.508	0.269	1
Dnajc11	11	0.00267896	0.412896	0.393	0.197	1
Ube2k	11	0.00270376	0.430527	0.902	0.633	1
Zfyve26	11	0.00271507	0.454077	0.279	0.131	1
Gnl3	11	0.00271813	0.272157	0.541	0.294	1
Ydjc	11	0.00272661	0.704759	0.148	0.054	1
Zbp1	11	0.00273093	-2.36781	0.279	0.393	1
Shisa9	11	0.00273801	3.56305	0.033	0.005	1
Prox2	11	0.00274326	3.86641	0.033	0.005	1
1700006J14Rik	11	0.00274973	1.76101	0.049	0.01	1
Gm47794	11	0.00276103	1.90857	0.049	0.01	1
Map7d3	11	0.00276347	1.78265	0.066	0.016	1
Zer1	11	0.00276455	0.711581	0.164	0.063	1
Tyw5	11	0.0027672	0.20941	0.213	0.089	1
Zfp280c	11	0.00276776	0.721129	0.164	0.063	1
Trmt12	11	0.00276838	1.07826	0.164	0.063	1
Atg101	11	0.00277469	0.270549	0.607	0.342	1
Gm10036	11	0.00277483	0.158265	0.23	0.097	1
Pf4	11	0.00277585	-1.46332	0.508	0.626	1
Samd10	11	0.00277597	0.963368	0.082	0.023	1
Mapre2	11	0.0027763	0.265868	0.77	0.44	1
Gm47512	11	0.00278022	3.17717	0.033	0.005	1
Heca	11	0.00278573	0.100886	0.475	0.236	1
Btnl2	11	0.0027962	3.15358	0.033	0.005	1
Setbp1	11	0.0027962	2.74471	0.033	0.005	1
Strip1	11	0.00279947	0.226126	0.361	0.177	1
Adck2	11	0.00280039	1.04768	0.164	0.064	1
Phyhd1	11	0.00280155	2.97363	0.033	0.005	1
AC165953.2	11	0.00280277	0.59433	0.164	0.063	1
B3gat3	11	0.00280627	0.146269	0.59	0.309	1
Slc16a14	11	0.0028143	2.14259	0.049	0.01	1
Zfp458	11	0.00282198	1.18749	0.066	0.016	1
Ifnar1	11	0.00283257	-1.23362	0.525	0.563	1
Nbas	11	0.00283379	0.320679	0.18	0.071	1
Itga4	11	0.00283701	0.353448	0.607	0.367	1
Rabepk	11	0.00283712	0.176647	0.246	0.109	1
Nrg1	11	0.00283791	-2.29766	0.066	0.217	1
Fpgs	11	0.00284149	0.544587	0.131	0.045	1
Elmo2	11	0.00284273	0.600433	0.574	0.331	1
Gja1	11	0.00284347	0.241533	0.262	0.124	1
C130013H08Rik	11	0.0028451	2.82596	0.049	0.01	1
Ghdc	11	0.00284695	0.813981	0.213	0.092	1
Ascc2	11	0.00284877	0.534838	0.344	0.168	1
Wdr53	11	0.00285673	0.117006	0.213	0.087	1
Praf2	11	0.00286011	0.28827	0.246	0.108	1
Tap1	11	0.00286556	0.316537	0.672	0.399	1
Mkrn1	11	0.00287361	-0.695476	0.738	0.703	1
Dido1	11	0.00287379	0.463428	0.443	0.237	1
Elovl1	11	0.00287854	0.35606	0.607	0.352	1
Atp6v1e1	11	0.00289499	-0.703655	0.836	0.81	1
Tmem173	11	0.00289703	0.165495	0.59	0.329	1
Mblac1	11	0.00289799	0.937673	0.131	0.047	1
Ankle2	11	0.00290035	0.473759	0.475	0.25	1
1700028J19Rik	11	0.0029049	2.56269	0.033	0.005	1
6030408B16Rik	11	0.0029049	1.98518	0.033	0.005	1
Cgrrf1	11	0.00290791	0.102925	0.344	0.163	1
Mad2l1bp	11	0.00291127	0.153607	0.279	0.126	1
Dok2	11	0.00291893	0.647508	0.672	0.448	1
Stx5a	11	0.00293034	0.673155	0.541	0.295	1
Pon3	11	0.00293132	0.317509	0.344	0.175	1
Twf2	11	0.0029322	0.392226	0.787	0.544	1
Rpl17	11	0.00293396	0.206339	1	0.985	1
Ccdc57	11	0.00293484	2.2805	0.049	0.01	1
Irf8	11	0.00293731	-1.03069	0.525	0.586	1
Smarcd2	11	0.00293903	0.498927	0.59	0.335	1
2610507B11Rik	11	0.00294131	0.260701	0.721	0.427	1
Gm15545	11	0.00294277	2.08148	0.049	0.01	1
Chmp1a	11	0.00294303	0.341098	0.689	0.401	1
Peak1	11	0.00294349	0.196534	0.623	0.361	1
Runx2os1	11	0.00294842	1.09123	0.082	0.023	1
Gm28809	11	0.00295111	0.750339	0.082	0.023	1
H1fx	11	0.00295868	1.50863	0.049	0.01	1
Hmgxb3	11	0.00296135	0.260541	0.213	0.089	1
Hmbox1	11	0.00296789	0.27016	0.459	0.246	1
Larp1	11	0.00297409	0.33802	0.754	0.482	1
Ttc30b	11	0.00297467	1.85892	0.049	0.01	1
Uba52	11	0.00298594	0.344606	0.951	0.765	1
Lrrc14	11	0.00298656	0.28344	0.197	0.081	1
Morf4l1	11	0.00299853	0.21688	1	0.918	1
Rps6ka1	11	0.00300136	0.366185	0.607	0.323	1
Zfp975	11	0.00300688	2.2182	0.049	0.01	1
Myadm	11	0.00300785	0.550226	0.836	0.597	1
Cast	11	0.00300929	0.303853	0.902	0.63	1
Nudt16	11	0.00301395	0.832119	0.246	0.112	1
Ammecr1l	11	0.00301475	0.277565	0.393	0.198	1
Lzic	11	0.00302551	0.259806	0.262	0.117	1
Tgfbr2	11	0.00302867	0.427547	0.623	0.367	1
Anxa1	11	0.003032	0.389436	0.869	0.766	1
Vars2	11	0.00304092	0.825387	0.115	0.038	1
Phrf1	11	0.0030422	0.110211	0.426	0.216	1
Plekha8	11	0.00304389	1.14268	0.115	0.039	1
Fibp	11	0.00304583	0.460683	0.607	0.351	1
Cox6c	11	0.0030575	0.245832	0.967	0.917	1
Fam71a	11	0.0030862	0.654475	0.148	0.055	1
Cwc22	11	0.00309091	0.198423	0.377	0.186	1
Erf	11	0.00309193	0.12332	0.361	0.176	1
Csnk2a2	11	0.00309412	0.247483	0.705	0.423	1
Polr3b	11	0.00309453	0.447415	0.197	0.082	1
Slc37a4	11	0.00310189	0.559812	0.197	0.081	1
Prr14l	11	0.00310318	0.343436	0.262	0.119	1
Cyb5r1	11	0.00310617	0.996748	0.361	0.191	1
Coro2a	11	0.00310808	0.553456	0.426	0.247	1
Rhof	11	0.0031097	1.42805	0.098	0.031	1
Asap1	11	0.00311644	0.350433	0.754	0.477	1
Ddhd2	11	0.00312109	0.282794	0.426	0.22	1
Gm26910	11	0.00312214	2.04159	0.049	0.01	1
Pcgf6	11	0.00312568	0.505668	0.131	0.046	1
Kctd20	11	0.00312574	0.497818	0.525	0.289	1
Ddx41	11	0.00313693	0.396379	0.541	0.303	1
Btbd6	11	0.00313821	2.23739	0.098	0.031	1
Phf20l1	11	0.00314155	0.266253	0.738	0.445	1
Slu7	11	0.00314339	0.20513	0.59	0.327	1
Zfp865	11	0.00314937	0.425831	0.246	0.11	1
Psmd7	11	0.00315349	0.45412	0.787	0.562	1
Ccnk	11	0.00315443	0.254601	0.426	0.22	1
Ppp1r16a	11	0.00315577	0.142332	0.197	0.081	1
Tmem86b	11	0.00315581	1.04675	0.098	0.03	1
Zfp932	11	0.00316142	0.560511	0.18	0.073	1
Actr1b	11	0.003164	0.175937	0.41	0.208	1
Prnp	11	0.00317451	1.03761	0.295	0.15	1
Gm26724	11	0.00317989	0.917943	0.115	0.038	1
Spata6	11	0.00318179	0.259984	0.541	0.296	1
Exoc7	11	0.00318203	0.223334	0.426	0.213	1
Igf2bp3	11	0.00318457	1.50324	0.066	0.016	1
Zfp931	11	0.00318772	1.30918	0.131	0.047	1
Myof	11	0.0031931	0.320431	0.672	0.423	1
Piezo1	11	0.00319596	0.540748	0.639	0.372	1
Tmem218	11	0.00319731	0.321445	0.197	0.081	1
Zrsr2	11	0.00319893	0.428482	0.557	0.312	1
Puf60	11	0.00319963	0.338576	0.836	0.517	1
Ergic1	11	0.00320211	0.435634	0.393	0.205	1
Nkrf	11	0.00320827	0.99858	0.098	0.03	1
Enox2	11	0.00320938	0.102069	0.279	0.129	1
Fam129a	11	0.00321023	0.347304	0.574	0.339	1
Txndc11	11	0.00322429	0.660699	0.426	0.22	1
Unc45a	11	0.00322502	0.365764	0.279	0.129	1
Dhx37	11	0.00322711	0.56052	0.115	0.038	1
Aarsd1	11	0.00322889	1.2326	0.066	0.016	1
Ifi213	11	0.00323068	-3.63917	0.016	0.149	1
Tnrc6b	11	0.00324158	0.177106	0.672	0.373	1
Ctbp2	11	0.00324192	0.519756	0.508	0.289	1
Thoc2	11	0.00324537	0.291314	0.754	0.45	1
Zc4h2	11	0.00324609	1.39513	0.066	0.016	1
Itgb2	11	0.00325012	-0.663038	0.82	0.817	1
Tnfsf13b	11	0.00325218	0.906886	0.082	0.023	1
Pwp2	11	0.00325291	0.198702	0.164	0.063	1
1810055G02Rik	11	0.00325574	0.355974	0.131	0.046	1
Ercc5	11	0.00326237	0.130281	0.23	0.099	1
Cbwd1	11	0.00326902	0.705802	0.148	0.055	1
Mefv	11	0.00327473	-1.40237	0.279	0.404	1
Ndufs4	11	0.00328124	0.413543	0.836	0.602	1
Uqcrfs1	11	0.00328265	0.491273	0.869	0.639	1
Setd1a	11	0.00328586	0.287133	0.279	0.128	1
Ccdc84	11	0.00328995	0.717351	0.18	0.074	1
Zfp119a	11	0.00329676	1.28502	0.098	0.031	1
Slc25a30	11	0.00329874	0.31533	0.443	0.224	1
Cdkn1c	11	0.0033139	2.91279	0.082	0.023	1
Rev1	11	0.00331812	0.325472	0.279	0.13	1
Gm14966	11	0.00333191	3.34786	0.049	0.01	1
A430046D13Rik	11	0.00333778	1.24467	0.115	0.039	1
Il13ra1	11	0.00334096	-1.44059	0.328	0.443	1
Cpeb2	11	0.00335715	-1.89812	0.23	0.367	1
Zfp428	11	0.00335846	2.0871	0.049	0.01	1
Mlf2	11	0.00335989	0.303712	0.869	0.557	1
Tspan32	11	0.00336712	0.707438	0.295	0.15	1
Dennd4b	11	0.00339527	0.146389	0.459	0.24	1
Neu3	11	0.00341679	2.61901	0.033	0.005	1
Sla	11	0.00342026	0.461204	0.541	0.331	1
Dusp8	11	0.0034217	1.9437	0.115	0.04	1
Gpr132	11	0.00342821	-1.70721	0.344	0.443	1
Ndufc1	11	0.00344685	0.31596	0.902	0.718	1
Bcl2l11	11	0.00344844	-1.72604	0.492	0.544	1
Btbd7	11	0.00345204	0.69618	0.574	0.343	1
Gm26514	11	0.00346125	2.8009	0.033	0.005	1
Gch1	11	0.00346292	-2.16576	0.393	0.441	1
Spag7	11	0.00346787	0.146444	0.705	0.396	1
Pfn1	11	0.00348522	0.232838	1	0.985	1
Tmem159	11	0.00348769	0.236915	0.295	0.138	1
Smap2	11	0.00348802	0.283463	0.77	0.489	1
Il17ra	11	0.00349469	-1.43343	0.311	0.44	1
Prrt1	11	0.00350624	2.48527	0.033	0.005	1
Hip1r	11	0.0035075	2.63632	0.049	0.01	1
Sel1l3	11	0.00351463	0.353729	0.23	0.103	1
Vma21	11	0.00351807	0.530301	0.721	0.47	1
Isyna1	11	0.00352188	0.212408	0.393	0.192	1
Stard3nl	11	0.00353369	0.168897	0.738	0.415	1
Arhgef1	11	0.00353535	0.565431	0.77	0.491	1
Ireb2	11	0.00354112	0.227433	0.475	0.256	1
Trim21	11	0.00354502	0.531565	0.164	0.064	1
Gabpb2	11	0.00354512	0.15898	0.525	0.293	1
2410002F23Rik	11	0.00354573	0.256645	0.213	0.091	1
Chd7	11	0.00356804	-1.40326	0.393	0.5	1
Dcun1d1	11	0.00357722	0.318133	0.508	0.263	1
Zfp780b	11	0.00357798	0.906119	0.164	0.066	1
Hikeshi	11	0.00358182	0.446774	0.541	0.308	1
Slc36a3os	11	0.00358883	0.822937	0.148	0.056	1
Polr1d	11	0.00358979	0.306249	0.918	0.787	1
S1pr1	11	0.00359068	1.9449	0.311	0.178	1
Psmb8	11	0.00359073	0.355501	0.934	0.753	1
Gla	11	0.0036032	-1.72741	0.377	0.45	1
Gpbp1l1	11	0.00360446	0.133436	0.541	0.286	1
Pitpna	11	0.00360507	-0.413056	0.918	0.91	1
Ncf1	11	0.00360523	-0.991913	0.672	0.66	1
Fam84b	11	0.00360813	0.668041	0.131	0.047	1
Eif1b	11	0.00361128	0.331757	0.836	0.578	1
Srr	11	0.00362555	0.686158	0.131	0.047	1
Ccdc22	11	0.00363413	0.171614	0.426	0.222	1
Ccar1	11	0.00363511	0.37591	0.738	0.484	1
Gtf2a1	11	0.00363736	0.190429	0.656	0.367	1
Tmem120a	11	0.00364602	-0.200926	0.459	0.228	1
Pfkfb3	11	0.00364765	-1.79862	0.23	0.371	1
Zfp953	11	0.00364899	0.675876	0.098	0.031	1
St3gal4	11	0.00366466	0.308213	0.557	0.313	1
Dst	11	0.00366548	2.20463	0.246	0.127	1
Samhd1	11	0.00368439	-0.80657	0.852	0.777	1
Slc36a4	11	0.00368476	-0.109814	0.443	0.227	1
Zkscan1	11	0.00368806	0.534851	0.23	0.101	1
Ewsr1	11	0.0036893	0.295441	0.918	0.706	1
Tmem9b	11	0.00369023	0.204704	0.639	0.363	1
Fam126b	11	0.0036975	0.582442	0.246	0.114	1
Ndufb10	11	0.00370378	0.326162	0.885	0.743	1
Rell1	11	0.003704	0.182937	0.557	0.314	1
Ptprcap	11	0.00370979	3.43637	0.049	0.01	1
Tfrc	11	0.00371829	0.437755	0.262	0.124	1
Ddx24	11	0.00372891	0.32775	0.82	0.525	1
Nod1	11	0.00373473	1.69286	0.18	0.079	1
Tmco6	11	0.00373794	0.577602	0.131	0.047	1
Hspbp1	11	0.00375076	0.319229	0.311	0.152	1
Kank2	11	0.00376178	1.18536	0.131	0.049	1
Cox8a	11	0.00377042	0.275664	0.967	0.915	1
Slc6a6	11	0.00377555	-0.550057	0.836	0.832	1
Ccdc189	11	0.0037779	1.94381	0.049	0.01	1
Ssbp4	11	0.00377806	0.343847	0.787	0.566	1
Rbsn	11	0.00377877	0.180446	0.279	0.129	1
Ndufb6	11	0.00380635	0.424234	0.82	0.622	1
Cdk15	11	0.00380744	2.04972	0.049	0.01	1
App	11	0.00381258	-0.465189	0.934	0.908	1
Kcnip3	11	0.00382725	1.94513	0.049	0.01	1
Atp2c1	11	0.0038308	0.297888	0.639	0.354	1
Pemt	11	0.00383222	2.09222	0.049	0.01	1
6720427I07Rik	11	0.003833	0.7176	0.115	0.039	1
Rbm19	11	0.00383761	0.5506	0.213	0.094	1
Psme3	11	0.0038413	0.1662	0.59	0.328	1
Dffb	11	0.0038498	1.12634	0.098	0.031	1
Zfp512b	11	0.00385233	1.2026	0.131	0.048	1
Pcca	11	0.00385461	0.501404	0.197	0.084	1
Oas3	11	0.00385688	-2.57525	0.049	0.191	1
Cul7	11	0.00386454	1.67737	0.098	0.032	1
Lmna	11	0.00386469	0.522474	0.869	0.727	1
Aaed1	11	0.00386497	0.173479	0.508	0.272	1
Ints9	11	0.00386569	0.113893	0.361	0.177	1
Stat5a	11	0.00387612	0.168003	0.361	0.183	1
Tomm40l	11	0.00387643	0.203551	0.262	0.121	1
Plscr3	11	0.00387828	0.242716	0.557	0.318	1
Gm42726	11	0.00388724	1.98339	0.049	0.01	1
Fam45a	11	0.00388901	0.337585	0.393	0.206	1
Irak4	11	0.00389953	0.661467	0.426	0.24	1
Qsox1	11	0.00391917	0.460271	0.311	0.154	1
Ankrd40	11	0.00392181	0.123469	0.574	0.313	1
Gm340	11	0.00392833	0.612236	0.098	0.031	1
Map4k5	11	0.00393963	1.36683	0.197	0.086	1
Fam109a	11	0.00394629	0.624328	0.115	0.039	1
Hars2	11	0.00395649	0.438654	0.213	0.093	1
Trim65	11	0.00397477	0.532483	0.213	0.093	1
Clec16a	11	0.00397724	0.610435	0.131	0.047	1
Ccni	11	0.00398609	0.203625	0.738	0.446	1
Ywhab	11	0.0039909	0.257208	1	0.837	1
Asxl2	11	0.00399808	0.306352	0.59	0.335	1
Ndufs3	11	0.00399911	0.278636	0.836	0.538	1
Ppp2r3d	11	0.00400683	0.579054	0.328	0.161	1
Gatd1	11	0.00400761	0.170493	0.426	0.222	1
Ms4a4c	11	0.00401557	-1.61487	0.344	0.473	1
Zfp358	11	0.00402282	0.268809	0.246	0.111	1
Cdc40	11	0.00404009	0.185181	0.656	0.376	1
Nthl1	11	0.00404865	1.24561	0.098	0.031	1
Atp6ap1	11	0.00407123	-0.706345	0.869	0.768	1
Pou5f1	11	0.0040738	1.29529	0.082	0.024	1
Mrpl23	11	0.00408634	0.370922	0.787	0.611	1
Flad1	11	0.00409438	0.139059	0.262	0.119	1
Setdb2	11	0.00410057	0.263	0.213	0.093	1
Serpina3f	11	0.00411482	4.90652	0.016	0.001	1
Pik3c2a	11	0.00413242	0.205928	0.574	0.313	1
Ubr1	11	0.00414465	-0.155609	0.295	0.136	1
Kcnk5	11	0.00415567	4.70185	0.016	0.001	1
Ms4a7	11	0.00415782	-1.47436	0.344	0.489	1
Pcdh19	11	0.00416937	3.90343	0.016	0.001	1
Klhl32	11	0.00416937	4.48771	0.016	0.001	1
Npm2	11	0.00416937	4.51831	0.016	0.001	1
1300017J02Rik	11	0.00416937	4.36907	0.016	0.001	1
Ston1	11	0.00416937	4.41565	0.016	0.001	1
Nln	11	0.00418099	0.243945	0.361	0.182	1
Spata25	11	0.00418311	4.23122	0.016	0.001	1
Gm12905	11	0.00418311	4.49065	0.016	0.001	1
Gm16685	11	0.00419689	3.80754	0.016	0.001	1
Gm26779	11	0.00419689	4.4329	0.016	0.001	1
Aoc3	11	0.00421072	4.29294	0.016	0.001	1
Btnl1	11	0.00421072	3.62275	0.016	0.001	1
Gpm6b	11	0.00422458	3.36612	0.016	0.001	1
Nr0b2	11	0.00422458	4.10118	0.016	0.001	1
Gm26811	11	0.00422458	4.13807	0.016	0.001	1
Ank3	11	0.00422458	3.49825	0.016	0.001	1
9430069I07Rik	11	0.00422458	4.23605	0.016	0.001	1
Flna	11	0.00422524	0.350272	0.918	0.768	1
Klhdc10	11	0.00423375	0.179931	0.311	0.149	1
Smu1	11	0.00423418	0.292157	0.672	0.41	1
Gm43689	11	0.00423849	4.29888	0.016	0.001	1
Zfp618	11	0.00423849	3.94161	0.016	0.001	1
Zfp575	11	0.00423849	3.62156	0.016	0.001	1
Gm33926	11	0.00423849	3.16162	0.016	0.001	1
Leap2	11	0.00423849	3.51543	0.016	0.001	1
Dgkeos	11	0.00423849	3.27862	0.016	0.001	1
Gm10451	11	0.00423849	4.17558	0.016	0.001	1
AC161172.1	11	0.00423849	4.15861	0.016	0.001	1
Amhr2	11	0.00423849	3.22578	0.016	0.001	1
Stfa2	11	0.00423849	0.104612	0.016	0.001	1
C030010L15Rik	11	0.00423849	4.39018	0.016	0.001	1
Kremen2	11	0.00423849	3.9654	0.016	0.001	1
Abcc2	11	0.00423849	4.31426	0.016	0.001	1
Gm39459	11	0.00424567	2.13574	0.049	0.011	1
Atxn7l1	11	0.00426106	0.383318	0.508	0.277	1
Stt3a	11	0.00426788	0.228225	0.738	0.426	1
H2-Ke6	11	0.00427386	0.344082	0.377	0.196	1
Rbm12b1	11	0.00427791	1.11371	0.098	0.032	1
Khk	11	0.00428459	0.329468	0.393	0.206	1
Gapdh	11	0.00430284	-0.470747	0.984	0.983	1
Cebpe	11	0.00432609	1.22705	0.115	0.041	1
Hps4	11	0.00432796	0.109378	0.246	0.11	1
Mdfic	11	0.00432985	-1.16818	0.59	0.587	1
Gm11808	11	0.00433216	0.276527	0.934	0.749	1
Oxr1	11	0.00433393	0.101107	0.492	0.27	1
Cul9	11	0.00433415	0.872035	0.18	0.078	1
Srfbp1	11	0.00433478	1.46847	0.164	0.068	1
Ikbkap	11	0.00434053	0.266148	0.246	0.112	1
Mepce	11	0.00434842	-0.220969	0.393	0.193	1
Tlr13	11	0.00435238	-1.79267	0.23	0.355	1
Pgghg	11	0.00436144	0.367542	0.213	0.093	1
Jpx	11	0.00438234	0.761959	0.098	0.031	1
Lrrc59	11	0.0043876	0.35605	0.721	0.487	1
Rspry1	11	0.00438914	0.298414	0.475	0.255	1
Csad	11	0.00440768	0.884956	0.213	0.099	1
Taok3	11	0.00443215	0.496925	0.803	0.538	1
Hacl1	11	0.00444798	1.06964	0.098	0.032	1
Rarg	11	0.00445387	0.535995	0.377	0.194	1
Cpsf2	11	0.00445626	0.165044	0.656	0.361	1
Soat1	11	0.00446883	-0.951928	0.689	0.683	1
Diexf	11	0.00447653	0.619992	0.164	0.066	1
Klhl7	11	0.00448546	0.314865	0.164	0.065	1
Mipep	11	0.00449502	0.330372	0.164	0.065	1
Rpl27a	11	0.00450372	0.216578	1	0.986	1
Zmat1	11	0.00450454	1.22458	0.082	0.024	1
Map3k10	11	0.00450751	0.4643	0.213	0.094	1
Lrch3	11	0.00451171	0.539952	0.393	0.207	1
Dlst	11	0.00451919	0.448602	0.803	0.464	1
Wdr83os	11	0.00452784	0.306006	0.836	0.591	1
Ylpm1	11	0.00454275	0.108974	0.393	0.203	1
Tab1	11	0.00456292	1.00977	0.197	0.085	1
Lrrc57	11	0.00457131	0.269124	0.23	0.102	1
C1galt1	11	0.00460114	0.340565	0.443	0.239	1
Rpl26	11	0.00461168	0.21981	0.967	0.973	1
Fundc1	11	0.00462021	0.24157	0.508	0.281	1
Rbx1	11	0.00462743	0.246986	0.934	0.855	1
Ell2	11	0.00465376	-1.58586	0.344	0.448	1
Zfp251	11	0.00466122	0.944751	0.082	0.024	1
Cd300ld	11	0.00466403	-0.977732	0.41	0.516	1
Cops5	11	0.00467014	0.447782	0.656	0.446	1
Mafg	11	0.00468101	-1.38283	0.59	0.558	1
Ftl1-ps1	11	0.00471326	-1.17358	0.525	0.55	1
Akap9	11	0.00473867	0.397939	0.508	0.283	1
Tpt1	11	0.00475566	-0.135337	1	1	1
Dnajc15	11	0.0047618	0.318466	0.787	0.577	1
Timm17a	11	0.00476642	0.451696	0.705	0.461	1
Kyat3	11	0.00477287	2.11674	0.049	0.011	1
Mettl22	11	0.00478704	0.85019	0.115	0.04	1
Nifk	11	0.0048152	0.313643	0.393	0.213	1
Taldo1	11	0.0048218	-0.569575	0.918	0.876	1
Wfs1	11	0.0048413	0.249154	0.131	0.048	1
Cyth1	11	0.00484904	-1.38254	0.443	0.513	1
Babam1	11	0.00485421	0.388373	0.541	0.312	1
Tmed9	11	0.00485839	0.39486	0.934	0.723	1
Ctdnep1	11	0.00486357	0.242672	0.803	0.494	1
Ndufb4	11	0.00486716	0.292321	0.852	0.669	1
Drosha	11	0.0048784	0.414238	0.197	0.085	1
Cd83	11	0.00490098	-1.87857	0.279	0.417	1
Zfp182	11	0.00491203	0.532782	0.164	0.066	1
Zfp592	11	0.00491437	0.147944	0.443	0.23	1
Zfp229	11	0.00493465	0.897308	0.066	0.017	1
Gm26652	11	0.00493669	1.86396	0.049	0.011	1
Mtdh	11	0.00493828	0.263047	0.934	0.702	1
Prdx3	11	0.00493998	0.337768	0.557	0.321	1
Pdhx	11	0.00494018	0.312523	0.23	0.103	1
Clec1a	11	0.00494754	1.70482	0.082	0.025	1
Gnal	11	0.00495136	2.76595	0.033	0.005	1
Ift43	11	0.00496403	0.34852	0.148	0.057	1
Nudt9	11	0.00496415	0.332155	0.541	0.295	1
Bri3bp	11	0.00497393	0.186116	0.459	0.25	1
Nipsnap1	11	0.00498447	2.47578	0.082	0.024	1
Garnl3	11	0.00499446	2.74887	0.033	0.005	1
Ubald2	11	0.00499915	0.41873	0.803	0.568	1
BC028528	11	0.00500596	0.265891	0.721	0.462	1
Hrh1	11	0.00501325	1.77284	0.066	0.017	1
Armc9	11	0.00501915	0.611937	0.098	0.032	1
Rpl9-ps6	11	0.00503494	0.185083	0.459	0.24	1
Dffa	11	0.0050516	0.423634	0.18	0.075	1
Josd1	11	0.00505375	1.53081	0.246	0.114	1
Cpxm1	11	0.0050729	1.32024	0.033	0.005	1
Tfg	11	0.00509691	0.262071	0.672	0.374	1
Polr3c	11	0.00510766	-0.138522	0.492	0.246	1
Gm26571	11	0.00510812	2.19065	0.033	0.005	1
Gzmm	11	0.00511696	2.45542	0.033	0.005	1
Ranbp6	11	0.00512264	0.611242	0.115	0.04	1
Tmem189	11	0.00512364	-1.05963	0.721	0.688	1
Calhm2	11	0.00512628	0.189839	0.328	0.164	1
Scly	11	0.00515568	0.508069	0.197	0.085	1
Prr5	11	0.0051587	1.85438	0.066	0.017	1
Phpt1	11	0.00516104	0.49326	0.279	0.138	1
Nsun6	11	0.00517698	0.459899	0.262	0.125	1
Agbl3	11	0.00518369	0.815623	0.082	0.024	1
Laptm5	11	0.00518744	-0.398422	0.902	0.97	1
Lsm12	11	0.00518898	0.307447	0.836	0.579	1
Mtx1	11	0.0051915	0.316788	0.492	0.273	1
Exosc3	11	0.00519694	0.433411	0.508	0.316	1
Zscan12	11	0.00522235	0.955194	0.115	0.041	1
Soga1	11	0.0052235	0.908807	0.213	0.1	1
Senp5	11	0.00523024	0.201268	0.41	0.216	1
Mpdu1	11	0.00523108	0.149394	0.639	0.359	1
Birc2	11	0.00525243	0.353639	0.41	0.222	1
Gadd45a	11	0.00525262	-3.90057	0.082	0.216	1
Prkci	11	0.00526625	0.429743	0.18	0.076	1
Bmf	11	0.00528646	0.3437	0.23	0.105	1
Gsr	11	0.00528843	-1.63993	0.557	0.56	1
Fam118a	11	0.00529417	0.154775	0.131	0.048	1
Mrpl20	11	0.00530797	0.309031	0.852	0.704	1
Gm33370	11	0.00532361	1.44558	0.066	0.017	1
Igsf9	11	0.00534123	1.28904	0.082	0.025	1
Yipf5	11	0.00534384	0.326733	0.541	0.319	1
Lrsam1	11	0.00534658	1.20611	0.115	0.041	1
Wdr59	11	0.00536623	2.1094	0.115	0.042	1
Rars	11	0.00538464	0.168476	0.574	0.326	1
Dip2c	11	0.00538666	0.202566	0.164	0.065	1
Tmem181a	11	0.00539609	0.697117	0.328	0.172	1
Uvssa	11	0.0054012	0.759203	0.279	0.142	1
Ppp2r5a	11	0.00541412	0.416468	0.885	0.597	1
Retreg3	11	0.00542047	0.529725	0.426	0.228	1
Pum2	11	0.00542332	0.284033	0.885	0.61	1
Abcb4	11	0.00542785	1.56839	0.066	0.018	1
Zfp217	11	0.00545693	0.223097	0.41	0.216	1
Ncor1	11	0.0054611	0.287007	0.934	0.669	1
Nsd1	11	0.00546201	0.260444	0.787	0.48	1
Mrpl50	11	0.00546401	0.199568	0.377	0.19	1
Dgcr14	11	0.00546599	0.459429	0.23	0.105	1
Il6st	11	0.00546779	2.10292	0.459	0.267	1
Fpr1	11	0.00547392	-3.94936	0.016	0.137	1
Maf	11	0.0054781	-0.577145	0.475	0.642	1
Unk	11	0.00547909	0.52194	0.164	0.066	1
Ptov1	11	0.00548524	0.315786	0.574	0.335	1
Gpt2	11	0.00549017	0.657253	0.148	0.059	1
Ptp4a1	11	0.00552441	-0.982183	0.705	0.669	1
B130006D01Rik	11	0.00557179	0.755246	0.098	0.032	1
Tma16	11	0.00557938	0.385014	0.328	0.169	1
Cnn2	11	0.00558252	0.403516	0.754	0.522	1
Kif19a	11	0.0055866	1.03497	0.082	0.024	1
Mettl23	11	0.00560194	0.331923	0.639	0.392	1
Xpo5	11	0.00560977	0.784252	0.082	0.024	1
Kif5b	11	0.00562126	0.279576	0.918	0.697	1
2300009A05Rik	11	0.00563801	0.363535	0.393	0.21	1
Psma2	11	0.00563855	0.256885	0.951	0.819	1
Amfr	11	0.00564463	0.394437	0.721	0.433	1
Sept9	11	0.00566265	0.281004	0.77	0.536	1
Zbtb39	11	0.00566573	0.885151	0.082	0.024	1
Lsmem1	11	0.00568737	-2.58384	0.066	0.203	1
Rbm4b	11	0.00569295	0.463431	0.23	0.106	1
Pnp2	11	0.0056986	0.488884	0.082	0.024	1
Rufy2	11	0.00570364	0.295937	0.197	0.086	1
Raet1e	11	0.00570627	0.651605	0.098	0.032	1
Asna1	11	0.00570658	0.219661	0.59	0.32	1
Cep152	11	0.00571742	0.27181	0.098	0.032	1
Igip	11	0.00572583	0.21901	0.115	0.04	1
Tiparp	11	0.00573665	-1.57609	0.492	0.532	1
Emp1	11	0.00574694	-0.655312	0.77	0.778	1
Tfip11	11	0.00576503	0.267157	0.311	0.156	1
Prkch	11	0.00576668	0.704069	0.377	0.203	1
Pofut1	11	0.00576836	0.54314	0.279	0.138	1
4931406C07Rik	11	0.00580202	0.120766	0.344	0.174	1
Oaz2	11	0.00580895	0.280238	0.475	0.266	1
Tbpl1	11	0.00581295	0.232929	0.426	0.228	1
Parp3	11	0.00581787	0.415354	0.328	0.165	1
Ccdc86	11	0.00583006	0.224972	0.492	0.272	1
Dync1li1	11	0.00583448	0.138076	0.639	0.368	1
Cldn1	11	0.00584203	3.17892	0.033	0.006	1
Ccdc71l	11	0.00584204	-1.73708	0.508	0.504	1
Zfp738	11	0.00586321	0.462282	0.213	0.096	1
L3hypdh	11	0.00589137	2.84121	0.033	0.006	1
C1qtnf1	11	0.0058921	1.51245	0.049	0.011	1
Eps15	11	0.00591829	0.280224	0.672	0.443	1
1190007I07Rik	11	0.00592666	0.256539	0.23	0.104	1
4930512J16Rik	11	0.00593112	2.83324	0.033	0.006	1
Numb	11	0.00596841	0.462975	0.328	0.165	1
Snapc1	11	0.00597949	-0.344005	0.41	0.203	1
Ifi44	11	0.0059987	2.6962	0.049	0.011	1
Fhl3	11	0.00600073	-0.309972	0.164	0.066	1
Gm26620	11	0.00600125	2.588	0.033	0.006	1
Cercam	11	0.0060107	1.12059	0.082	0.025	1
Zmym4	11	0.00601609	0.298517	0.311	0.159	1
Eef1e1	11	0.00602134	0.341642	0.475	0.273	1
AI597479	11	0.00602764	0.702366	0.131	0.05	1
Pprc1	11	0.00602795	0.329492	0.23	0.106	1
Copg2	11	0.00605256	0.130492	0.361	0.18	1
Axin1	11	0.0060534	0.330769	0.443	0.244	1
Sdr42e1	11	0.00606535	1.35028	0.049	0.011	1
Arrdc3	11	0.00606801	0.151076	0.328	0.17	1
Rarres2	11	0.00607214	-0.114533	0.033	0.006	1
Gm17477	11	0.00607214	2.71991	0.033	0.006	1
Inafm1	11	0.00607688	1.2465	0.18	0.078	1
Fchsd1	11	0.00608554	1.9086	0.082	0.025	1
Rdh14	11	0.00609453	0.334113	0.246	0.115	1
Cxcr4	11	0.00612108	-1.24902	0.557	0.589	1
Hacd2	11	0.00612306	0.266358	0.393	0.21	1
Kcnd1	11	0.00612323	2.36759	0.033	0.006	1
Cant1	11	0.00614324	0.128648	0.459	0.245	1
Slc30a7	11	0.00614565	0.337765	0.443	0.232	1
Hexim2	11	0.00615142	2.08813	0.049	0.011	1
Fam189b	11	0.00615682	0.873112	0.115	0.041	1
Gramd1a	11	0.00615858	-0.165876	0.475	0.247	1
Thap8	11	0.00619569	1.88429	0.049	0.011	1
Spaca6	11	0.0062062	0.519769	0.148	0.059	1
Zfp35	11	0.00621615	0.200145	0.164	0.067	1
2610044O15Rik8	11	0.00621905	0.567072	0.148	0.058	1
Gm49359	11	0.00622617	0.458528	0.148	0.058	1
Zfp523	11	0.00622859	0.804058	0.131	0.05	1
Dynlrb1	11	0.00625373	0.24681	0.934	0.726	1
Rngtt	11	0.00625437	0.128053	0.344	0.172	1
Lyrm7	11	0.0062571	0.884314	0.098	0.033	1
Metap1d	11	0.00625759	0.209211	0.197	0.086	1
Pigb	11	0.00626012	0.736629	0.115	0.041	1
Ffar4	11	0.00626264	2.1712	0.049	0.011	1
Pdcd6	11	0.00626859	0.356399	0.852	0.622	1
Pex10	11	0.00627091	0.863225	0.082	0.025	1
Ldb1	11	0.00627116	0.420214	0.492	0.285	1
D8Ertd738e	11	0.00627428	0.253988	0.967	0.838	1
Gtf3c1	11	0.0062788	0.258138	0.311	0.156	1
Bcorl1	11	0.00628757	1.10694	0.131	0.051	1
Tm9sf4	11	0.00629525	0.201985	0.59	0.311	1
Arhgap4	11	0.00630596	0.23585	0.344	0.172	1
Acod1	11	0.00630937	-3.1216	0.016	0.138	1
Pkig	11	0.00632034	0.188843	0.754	0.481	1
Igsf8	11	0.00632046	0.117409	0.508	0.284	1
9130011E15Rik	11	0.00632716	0.942247	0.082	0.025	1
Nr2f6	11	0.00633155	0.255781	0.361	0.19	1
Hsf2	11	0.00636532	-0.163237	0.262	0.122	1
AU019823	11	0.00636579	0.117315	0.393	0.204	1
Prpf38b	11	0.0063798	0.363068	0.869	0.618	1
Txndc15	11	0.00638396	0.169351	0.59	0.321	1
Fam13b	11	0.00638528	-0.18475	0.295	0.141	1
Cox7c	11	0.00641278	0.237249	0.967	0.947	1
Klhdc3	11	0.00642625	-0.260119	0.426	0.213	1
Tst	11	0.00643669	1.65515	0.049	0.011	1
Nfkbid	11	0.00646458	-1.92743	0.361	0.423	1
Eif1	11	0.00647133	-0.30274	1	0.982	1
Pigg	11	0.00650708	0.442015	0.098	0.033	1
Hnrnpk	11	0.00650749	0.2136	0.967	0.896	1
Psmb3	11	0.00651316	0.283522	0.951	0.791	1
Sod1	11	0.00651786	0.288905	0.869	0.649	1
Efhd2	11	0.00652418	-0.474434	0.934	0.907	1
Lfng	11	0.00654634	0.205971	0.59	0.359	1
Slc9b2	11	0.00654865	3.9582	0.033	0.006	1
Clcn7	11	0.00654904	0.555632	0.426	0.234	1
Mnat1	11	0.00656278	0.768635	0.328	0.174	1
Golga1	11	0.00658211	-0.115017	0.197	0.084	1
Tpm4	11	0.00660288	0.280455	0.885	0.745	1
A630072M18Rik	11	0.0066295	1.19028	0.082	0.025	1
Prkdc	11	0.0066374	0.150331	0.164	0.067	1
Ercc6	11	0.00664267	0.259553	0.18	0.077	1
Bak1	11	0.0066643	0.26911	0.689	0.453	1
Card11	11	0.00666938	0.659498	0.115	0.042	1
AU020206	11	0.00666965	-0.180968	0.344	0.174	1
Rusc1	11	0.00669403	1.09325	0.213	0.099	1
A930029G22Rik	11	0.00671788	1.14782	0.049	0.011	1
Tnks1bp1	11	0.00676588	1.94047	0.098	0.035	1
Rps6ka4	11	0.00676689	0.331679	0.607	0.35	1
Setd1b	11	0.00676905	0.10548	0.59	0.323	1
Dusp28	11	0.00677111	0.701232	0.115	0.041	1
Platr25	11	0.00678568	0.756058	0.098	0.033	1
Hinfp	11	0.00680192	0.223753	0.164	0.067	1
Klrc1	11	0.0068076	5.58874	0.016	0.002	1
Zfp622	11	0.00681098	0.118932	0.574	0.313	1
Ppp1cc	11	0.00681409	0.337685	0.77	0.608	1
Mfsd4a	11	0.00682722	1.48088	0.115	0.043	1
Kcnj10	11	0.006828	4.09809	0.016	0.002	1
Slc25a27	11	0.00684845	4.53907	0.016	0.002	1
Cx3cr1	11	0.0068508	0.518074	0.344	0.195	1
Zfp346	11	0.00685128	0.328077	0.131	0.05	1
Zfp507	11	0.00685592	2.9137	0.033	0.006	1
Rpl5	11	0.00686102	0.234375	0.967	0.948	1
3110070M22Rik	11	0.00686896	4.3987	0.016	0.002	1
Adamts13	11	0.00688952	4.03493	0.016	0.002	1
Gm13212	11	0.00690827	0.235112	0.213	0.097	1
Cfap74	11	0.00691014	4.09981	0.016	0.002	1
Gm17196	11	0.00691014	3.8339	0.016	0.002	1
Gm7467	11	0.00691213	2.92957	0.033	0.006	1
Usp28	11	0.00692261	0.36236	0.131	0.05	1
Npas4	11	0.00693081	4.23148	0.016	0.002	1
Trrap	11	0.00694446	0.561396	0.41	0.227	1
Mpc1	11	0.00694727	0.307485	0.852	0.599	1
Srcap	11	0.00695076	-0.24211	0.246	0.112	1
Dyx1c1	11	0.00695154	3.67637	0.016	0.002	1
Degs2	11	0.00695154	3.60048	0.016	0.002	1
Cyp39a1	11	0.00695739	2.7711	0.033	0.006	1
Faah	11	0.00697232	2.77105	0.016	0.002	1
Mamstr	11	0.00697232	3.88746	0.016	0.002	1
Olfr1459	11	0.00697232	4.08074	0.016	0.002	1
Btg2	11	0.00697369	-1.08549	0.574	0.664	1
Trim45	11	0.00697381	1.92201	0.049	0.011	1
Mfsd14b	11	0.0069864	0.268684	0.607	0.364	1
Dao	11	0.00699316	3.08606	0.016	0.002	1
Gm21814	11	0.00699316	4.14753	0.016	0.002	1
Car12	11	0.00699316	3.8453	0.016	0.002	1
1700019D03Rik	11	0.00701406	4.01481	0.016	0.002	1
Pnck	11	0.00701406	3.42725	0.016	0.002	1
Gm45069	11	0.00701406	3.05728	0.016	0.002	1
Gm34921	11	0.00701406	3.37287	0.016	0.002	1
Pdlim3	11	0.00701406	0.565168	0.016	0.002	1
Gm26586	11	0.00701406	3.8479	0.016	0.002	1
Loxl1	11	0.00701406	2.31111	0.016	0.002	1
Abca8a	11	0.00701406	3.871	0.016	0.002	1
Hist1h4f	11	0.00701406	2.60584	0.016	0.002	1
3110006O06Rik	11	0.00701406	3.08087	0.016	0.002	1
Gm31513	11	0.00701406	3.66084	0.016	0.002	1
Rcan2	11	0.00701406	3.81273	0.016	0.002	1
Pard6g	11	0.00701406	3.0944	0.016	0.002	1
Hif1an	11	0.00701809	0.448223	0.197	0.088	1
Mif	11	0.00701855	-0.86642	0.885	0.871	1
Gcnt1	11	0.00702728	0.290951	0.41	0.221	1
Fmo5	11	0.00703168	0.936498	0.098	0.034	1
Rab34	11	0.00703906	0.609169	0.131	0.05	1
Sirt3	11	0.00705275	0.227668	0.246	0.116	1
Trappc3	11	0.0070628	0.332412	0.639	0.39	1
Clec4g	11	0.0070637	1.57683	0.066	0.018	1
Mtg2	11	0.00710429	0.990922	0.213	0.098	1
Phf11d	11	0.00712482	-0.388192	0.311	0.154	1
Rpap1	11	0.00713403	0.321994	0.148	0.059	1
Bhlhb9	11	0.00717607	2.43235	0.033	0.006	1
Egf	11	0.00718775	1.77327	0.033	0.006	1
Zfp78	11	0.00718775	2.301	0.033	0.006	1
Sdf2l1	11	0.00719419	0.287514	0.672	0.413	1
Zfp74	11	0.007196	0.997674	0.098	0.034	1
Gpr82	11	0.00719775	1.76318	0.049	0.011	1
Rex1bd	11	0.00719797	0.249226	0.852	0.616	1
Irs2	11	0.00721013	-2.45576	0.164	0.29	1
Ets2	11	0.00721721	-1.18518	0.41	0.505	1
Rab11fip4	11	0.00723463	2.07552	0.033	0.006	1
Sgsm2	11	0.00724105	1.20167	0.082	0.026	1
Ipcef1	11	0.00724692	0.423736	0.115	0.042	1
Lrp6	11	0.00726022	0.583501	0.426	0.236	1
Sbk1	11	0.00726028	0.37849	0.164	0.068	1
Wdr45b	11	0.00727053	0.263371	0.672	0.388	1
Ppp1ca	11	0.0072933	0.266104	0.951	0.866	1
Chmp7	11	0.00729809	0.179893	0.279	0.136	1
Acadvl	11	0.0072988	0.299564	0.59	0.331	1
Vdac2	11	0.00730372	0.426816	0.934	0.804	1
Zfp513	11	0.00731776	0.132695	0.328	0.166	1
Usp20	11	0.00733421	0.910833	0.115	0.042	1
Dnajc3	11	0.00738645	0.305676	0.82	0.563	1
Tti2	11	0.00739295	0.801875	0.148	0.061	1
Rab40c	11	0.0074056	-0.123324	0.246	0.114	1
Nupl2	11	0.00740765	0.409068	0.098	0.033	1
1110035H17Rik	11	0.00740892	1.13529	0.082	0.026	1
Mpp5	11	0.00740991	0.644573	0.23	0.111	1
Ncoa1	11	0.00742498	0.172104	0.607	0.352	1
Sept8	11	0.00742692	0.27025	0.393	0.219	1
Zfp524	11	0.0074275	-0.181565	0.361	0.179	1
Noxo1	11	0.00743584	2.04626	0.049	0.012	1
Kdelc1	11	0.00743867	0.395967	0.098	0.033	1
Ms4a4a	11	0.00743945	-2.43725	0.066	0.192	1
Mrpl32	11	0.00745888	0.315385	0.672	0.43	1
Gm27010	11	0.00746641	1.57118	0.148	0.061	1
Rft1	11	0.00748324	0.276669	0.213	0.097	1
Rbm17	11	0.00749454	0.195811	0.656	0.403	1
Agtrap	11	0.00751372	0.115655	0.525	0.3	1
Calm2	11	0.00754475	0.332219	0.967	0.898	1
Xpo6	11	0.00754599	0.499209	0.574	0.335	1
Hcls1	11	0.00754948	-0.639897	0.918	0.786	1
Daglb	11	0.00756489	0.200076	0.607	0.375	1
Tamm41	11	0.00758642	0.310941	0.18	0.078	1
Susd6	11	0.00759818	-0.775182	0.443	0.514	1
Zfp771	11	0.00760769	-0.11451	0.311	0.15	1
St3gal3	11	0.00761021	0.312901	0.148	0.06	1
Unkl	11	0.0076352	0.918721	0.115	0.042	1
F11r	11	0.00763647	1.02128	0.311	0.175	1
Pygo2	11	0.00763657	-0.106219	0.279	0.134	1
Brwd3	11	0.00765218	0.294592	0.311	0.159	1
Snw1	11	0.00766864	0.282824	0.721	0.464	1
Bnip3l	11	0.00767032	-0.826205	0.721	0.671	1
Scfd1	11	0.00769305	0.459353	0.492	0.268	1
Mink1	11	0.00769415	0.23676	0.328	0.166	1
Trp53rkb	11	0.00769799	0.472331	0.148	0.06	1
Rinl	11	0.00773111	-0.108993	0.41	0.212	1
Egfl8	11	0.00773355	1.85238	0.049	0.012	1
Tppp3	11	0.00773706	0.815098	0.492	0.324	1
Tbc1d1	11	0.00774165	0.129212	0.492	0.261	1
Kdm6a	11	0.00774435	-0.105552	0.443	0.236	1
Lpcat2	11	0.00775631	-1.23656	0.213	0.358	1
Dynlt3	11	0.00776044	0.239659	0.623	0.376	1
Elf2	11	0.00776648	0.374196	0.574	0.381	1
Ripk3	11	0.0077857	0.220814	0.443	0.232	1
Rbm22	11	0.00782417	0.19495	0.623	0.376	1
Mthfd2l	11	0.0078291	0.735869	0.213	0.099	1
Spats2	11	0.00784063	1.06408	0.082	0.026	1
Casp9	11	0.00787778	0.583072	0.213	0.099	1
Engase	11	0.00790331	0.578138	0.18	0.081	1
Fam217b	11	0.00791332	0.332375	0.213	0.097	1
Ppm1m	11	0.00792223	0.413534	0.492	0.293	1
Med1	11	0.00797692	0.137897	0.541	0.309	1
Gm49207	11	0.00798207	1.4089	0.082	0.026	1
Fcrl1	11	0.00799767	0.744994	0.066	0.018	1
Snx8	11	0.00801197	0.265897	0.541	0.309	1
Rfx2	11	0.00801803	0.457827	0.115	0.042	1
Gm12089	11	0.00804189	1.50263	0.049	0.012	1
Rps6ka3	11	0.00804216	0.224447	0.689	0.428	1
Pkn2	11	0.00806922	0.34327	0.656	0.4	1
Evi5l	11	0.0080723	1.11953	0.115	0.043	1
Pum1	11	0.0081048	0.123256	0.689	0.406	1
Taf10	11	0.00810576	0.291117	0.869	0.746	1
Zmiz1	11	0.00811413	-0.925454	0.721	0.663	1
Nol4l	11	0.00811813	0.472051	0.18	0.08	1
Ccng1	11	0.00812204	0.190892	0.459	0.261	1
Cox20	11	0.00812431	0.258176	0.672	0.434	1
Stk24	11	0.00814745	0.248884	0.754	0.504	1
Aspa	11	0.00817241	2.76466	0.033	0.006	1
Bambi	11	0.00818213	-0.361555	0.213	0.1	1
Rbm45	11	0.00819064	0.320246	0.131	0.051	1
Grn	11	0.0081907	-0.519401	0.902	0.936	1
Lekr1	11	0.0082118	0.59866	0.148	0.061	1
Rc3h1	11	0.00822471	0.172046	0.607	0.357	1
Eif5b	11	0.00822564	0.265924	0.902	0.688	1
Usp11	11	0.00822805	1.86139	0.049	0.012	1
Mycl	11	0.00822805	2.18076	0.049	0.012	1
C2	11	0.00823734	2.14948	0.033	0.006	1
Trmt112	11	0.00826595	0.327178	0.836	0.596	1
Pex16	11	0.00827622	0.674192	0.295	0.152	1
Sars2	11	0.0082941	0.5116	0.115	0.042	1
Vcpkmt	11	0.00829526	0.158744	0.328	0.167	1
Gm46401	11	0.00830272	2.21677	0.033	0.006	1
Pdpk1	11	0.00830366	0.345174	0.607	0.338	1
Dynlt1a	11	0.00831686	0.971989	0.197	0.093	1
Slc25a16	11	0.00831825	0.119464	0.246	0.117	1
Glrp1	11	0.00832901	2.12487	0.033	0.006	1
Fbxl19	11	0.00834069	0.363041	0.131	0.051	1
S100pbp	11	0.00834374	0.645228	0.246	0.12	1
Slc39a3	11	0.00837051	0.524432	0.262	0.128	1
Nle1	11	0.00837521	0.887396	0.131	0.052	1
Mlxip	11	0.00837902	0.107523	0.361	0.186	1
Ttyh2	11	0.0083963	0.781991	0.148	0.062	1
Vim	11	0.00839722	0.376616	0.984	0.981	1
Nsrp1	11	0.00840953	0.215914	0.607	0.354	1
Angel2	11	0.00841696	0.333863	0.508	0.282	1
Tmem259	11	0.00842496	0.132701	0.787	0.453	1
Kctd5	11	0.00844575	0.795595	0.262	0.13	1
Heatr5b	11	0.00845574	0.291946	0.164	0.07	1
Shb	11	0.00846121	0.961069	0.18	0.084	1
Gm7694	11	0.00847322	1.2778	0.082	0.026	1
Lrrc75aos2	11	0.00847491	2.08693	0.033	0.006	1
Utp11	11	0.00848787	0.215194	0.639	0.393	1
Tmtc4	11	0.00849341	1.38709	0.066	0.019	1
Ddx21	11	0.0084972	0.385309	0.639	0.416	1
Jade3	11	0.00849721	0.756502	0.082	0.026	1
Mark2	11	0.00849871	0.115366	0.77	0.444	1
Tbc1d12	11	0.00850172	0.416727	0.18	0.08	1
2410089E03Rik	11	0.008507	0.535414	0.213	0.103	1
Ctnnd1	11	0.00851274	0.614566	0.443	0.262	1
Trdmt1	11	0.00851915	0.166362	0.148	0.06	1
Abca9	11	0.00856782	0.673703	0.361	0.208	1
Rgl2	11	0.00860474	0.467777	0.656	0.376	1
Efcab7	11	0.00862952	1.46456	0.049	0.012	1
Chml	11	0.00864755	0.60855	0.18	0.081	1
Txn2	11	0.00865031	0.328713	0.754	0.544	1
Sec61a1	11	0.0086511	0.209445	0.82	0.485	1
Rpn2	11	0.00865989	0.225863	0.902	0.704	1
Uhrf1bp1	11	0.00867105	0.426117	0.098	0.034	1
Yme1l1	11	0.00872159	0.171129	0.656	0.387	1
Repin1	11	0.00872413	0.845955	0.082	0.026	1
Foxp4	11	0.00872532	0.151693	0.197	0.088	1
Etohd2	11	0.00873752	1.53652	0.049	0.012	1
Rgs1	11	0.00875301	-1.65239	0.295	0.422	1
Flot1	11	0.00876382	-1.3175	0.328	0.426	1
Washc3	11	0.00877644	0.216264	0.656	0.377	1
Ccnt1	11	0.00878682	0.404343	0.607	0.35	1
Tmem106b	11	0.00879485	0.116853	0.459	0.247	1
Tmem147	11	0.00879873	0.296987	0.689	0.442	1
Cxcl1	11	0.00882977	-3.50989	0.131	0.255	1
Atg16l1	11	0.00885199	0.181149	0.344	0.179	1
Hypk	11	0.00885576	0.242379	0.721	0.463	1
H2-Q7	11	0.00889822	0.35365	0.557	0.336	1
Washc1	11	0.00891955	0.283443	0.475	0.268	1
Nudt6	11	0.00892149	0.885891	0.131	0.051	1
Mbtps2	11	0.00893081	0.394184	0.246	0.12	1
Kat6b	11	0.00894358	0.780144	0.246	0.124	1
Eci2	11	0.00894802	0.391775	0.541	0.344	1
Rhbdf1	11	0.00898302	2.07325	0.066	0.019	1
Rps16	11	0.00899891	0.19009	0.984	0.985	1
Sox4	11	0.00900476	0.273907	0.18	0.083	1
Atp6v1a	11	0.00901451	-0.876989	0.705	0.687	1
Golgb1	11	0.00902944	0.167663	0.59	0.33	1
Kdm5a	11	0.0090412	0.362433	0.623	0.37	1
Tspan4	11	0.00907918	0.252848	0.475	0.279	1
Fam109b	11	0.00908307	1.14817	0.066	0.019	1
Ift81	11	0.00908731	2.49998	0.049	0.012	1
Rbpj	11	0.00911716	-0.589934	0.869	0.86	1
Tiam2	11	0.00911825	0.961306	0.098	0.035	1
Pramef8	11	0.00912398	0.18659	0.164	0.069	1
Zfp11	11	0.00913444	3.62111	0.033	0.006	1
Stk35	11	0.00916829	0.100533	0.197	0.088	1
Gab3	11	0.00917999	0.791943	0.18	0.081	1
Abcd1	11	0.00919584	0.266939	0.508	0.281	1
Mrpl4	11	0.0092205	0.279253	0.656	0.399	1
Med29	11	0.00924209	0.350477	0.443	0.257	1
Tbc1d9b	11	0.0093209	0.654589	0.311	0.169	1
Rrm2b	11	0.00932581	0.255921	0.213	0.1	1
Pip4k2a	11	0.0093323	0.39915	0.836	0.547	1
Nradd	11	0.00933675	0.769522	0.115	0.043	1
Bet1l	11	0.00934028	0.750901	0.361	0.195	1
Asb4	11	0.00935746	1.26448	0.049	0.012	1
Armc7	11	0.00936475	0.857836	0.213	0.101	1
Tmem234	11	0.00937196	0.286625	0.967	0.731	1
Cog7	11	0.00938754	-0.117728	0.328	0.164	1
Zyx	11	0.00939507	0.592461	0.885	0.695	1
Setdb1	11	0.00940282	0.416744	0.361	0.191	1
Naglu	11	0.00940807	-0.18166	0.41	0.21	1
Kras	11	0.00944382	0.462734	0.82	0.563	1
D5Ertd579e	11	0.0094902	0.217215	0.475	0.271	1
2310061I04Rik	11	0.00949439	-0.147648	0.197	0.087	1
Nrp2	11	0.00950122	0.431319	0.689	0.452	1
Zpr1	11	0.00951016	0.221067	0.475	0.26	1
Chpf	11	0.00951503	0.973443	0.049	0.012	1
Usp38	11	0.00955884	0.157505	0.328	0.171	1
Ndufs8	11	0.00956601	0.31833	0.77	0.525	1
Pqlc1	11	0.00957156	0.201963	0.492	0.285	1
Snrpc	11	0.00957664	0.313931	0.787	0.583	1
Thbs3	11	0.00958251	1.87228	0.066	0.019	1
Tagap1	11	0.0096046	0.877776	0.098	0.034	1
Gm7324	11	0.0096107	1.29365	0.049	0.012	1
Inpp5k	11	0.00962457	0.222551	0.525	0.298	1
Nufip2	11	0.00962841	0.151632	0.754	0.472	1
Plod1	11	0.00964384	0.480207	0.541	0.354	1
Phc1	11	0.00965344	0.821182	0.115	0.043	1
Atg16l2	11	0.00965873	0.289938	0.148	0.061	1
Rbms1	11	0.00966112	-0.465205	0.951	0.89	1
Fto	11	0.00968668	-0.232047	0.492	0.254	1
Son	11	0.00968897	0.437065	1	0.866	1
Gm16286	11	0.00972614	0.294351	0.82	0.587	1
Zfp369	11	0.00973099	0.701351	0.131	0.053	1
Lims1	11	0.00975961	0.249798	0.852	0.62	1
Mrpl52	11	0.0097666	-0.426198	0.885	0.856	1
Akap10	11	0.00980082	-0.188919	0.377	0.189	1
Spata48	11	0.00981947	2.07848	0.033	0.006	1
Cnot7	11	0.00987248	-0.257144	0.475	0.249	1
Rhbdd1	11	0.00988156	0.308284	0.213	0.1	1
Fgfr1op2	11	0.00988423	0.368845	0.82	0.555	1
Glipr1	11	0.00990142	-0.146276	0.59	0.331	1
Dcaf5	11	0.00993684	0.571403	0.295	0.152	1
Adprm	11	0.00996068	0.330866	0.246	0.121	1
Faf2	11	0.00998114	0.357585	0.426	0.238	1
Slfn4	12	5.97728e-254	3.79766	0.88	0.16	1.85613e-249
Rsad2	12	1.22392e-187	4.07352	0.721	0.128	3.80064e-183
Isg15	12	2.66854e-183	3.12657	0.967	0.336	8.28661e-179
Ifi205	12	1.36325e-170	3.55616	0.641	0.11	4.23329e-166
Helz2	12	5.7358e-163	2.97729	0.711	0.145	1.78114e-158
Oas3	12	3.92895e-155	2.79691	0.734	0.161	1.22006e-150
Ifi211	12	4.15443e-153	2.54013	0.947	0.378	1.29008e-148
Oasl2	12	8.80801e-151	2.44046	0.907	0.288	2.73515e-146
Ifi209	12	3.85822e-145	2.56731	0.937	0.401	1.19809e-140
Rnf213	12	6.01736e-136	2.39579	0.897	0.346	1.86857e-131
Ms4a4c	12	3.57042e-133	2.20956	0.97	0.446	1.10872e-128
Irf7	12	3.62147e-133	2.53991	0.904	0.354	1.12457e-128
Smox	12	6.75271e-130	2.4519	0.937	0.432	2.09692e-125
Zbp1	12	7.89366e-129	2.31174	0.897	0.365	2.45122e-124
Ifi213	12	1.16923e-128	2.66941	0.611	0.124	3.63082e-124
Ifi204	12	3.41958e-128	2.14247	0.98	0.593	1.06188e-123
Oasl1	12	2.23029e-126	3.41255	0.605	0.131	6.92572e-122
Ifi203	12	1.2978e-123	2.52628	0.91	0.409	4.03005e-119
Rtp4	12	6.87971e-119	2.08437	0.88	0.317	2.13636e-114
Fcgr1	12	7.3749e-119	2.16107	0.967	0.639	2.29013e-114
Thbs1	12	6.03311e-117	2.22506	0.98	0.642	1.87346e-112
Ifi206	12	7.4394e-115	2.857	0.532	0.103	2.31016e-110
Npc2	12	5.26897e-112	1.27701	0.997	0.976	1.63617e-107
Parp14	12	1.05048e-109	2.24443	0.897	0.428	3.26207e-105
Ptgs2	12	1.38916e-108	2.04638	0.93	0.387	4.31375e-104
Clec4e	12	1.13285e-105	2.03176	0.963	0.556	3.51783e-101
Osm	12	1.81484e-105	2.24418	0.914	0.427	5.63562e-101
Mxd1	12	9.00122e-105	2.22498	0.914	0.435	2.79515e-100
Cd14	12	1.96906e-104	1.86661	0.99	0.803	6.11454e-100
Cxcl2	12	2.44618e-100	1.94188	0.99	0.675	7.59613e-96
Trim30a	12	4.61056e-99	1.83768	0.927	0.5	1.43172e-94
Trem1	12	5.08638e-98	2.20133	0.701	0.212	1.57947e-93
Plac8	12	1.19573e-97	2.02314	0.897	0.39	3.71309e-93
Rps8	12	1.91215e-97	-1.16341	0.99	0.994	5.93781e-93
Srgn	12	8.24888e-97	1.6031	1	0.947	2.56153e-92
Il1b	12	9.44777e-97	1.98427	0.977	0.571	2.93382e-92
Slc15a3	12	1.35219e-96	1.70459	0.967	0.653	4.19895e-92
Acod1	12	2.07712e-96	2.82415	0.522	0.117	6.45008e-92
Slfn5	12	1.85378e-95	1.96606	0.924	0.513	5.75654e-91
Isg20	12	3.26656e-95	2.72059	0.522	0.121	1.01436e-90
Slfn1	12	4.15532e-95	1.9347	0.767	0.253	1.29035e-90
Bst2	12	5.27082e-93	1.98019	0.927	0.616	1.63675e-88
Slfn8	12	5.73383e-93	2.23128	0.774	0.306	1.78053e-88
H3f3b	12	1.15564e-92	1.11188	1	0.988	3.5886e-88
Usp18	12	1.17602e-90	2.52354	0.515	0.12	3.6519e-86
Trim30d	12	1.60489e-89	2.16639	0.724	0.26	4.98368e-85
Ier3	12	2.84562e-89	1.70035	0.997	0.801	8.83652e-85
Rplp1	12	4.08498e-89	-1.03965	0.993	0.994	1.26851e-84
Vcan	12	6.6557e-89	1.71146	0.934	0.493	2.0668e-84
Cxcl10	12	2.40539e-88	3.40402	0.515	0.122	7.46946e-84
Oas1a	12	3.21561e-88	2.33289	0.681	0.239	9.98543e-84
Plaur	12	3.58581e-88	1.89402	0.944	0.576	1.1135e-83
Ets2	12	6.5353e-87	1.53893	0.94	0.482	2.02941e-82
Rpl5	12	4.3812e-86	-1.40726	0.877	0.952	1.36049e-81
Itga1	12	3.29051e-85	2.38758	0.542	0.138	1.0218e-80
Ass1	12	1.37226e-84	2.61768	0.618	0.196	4.26127e-80
Ifitm3	12	1.70123e-84	1.33827	0.993	0.887	5.28283e-80
Vegfa	12	6.40711e-84	1.65842	0.894	0.386	1.9896e-79
Cxcl3	12	5.1637e-83	2.27445	0.688	0.234	1.60348e-78
Slfn2	12	2.24106e-82	1.21743	0.993	0.897	6.95916e-78
Cd80	12	2.60286e-82	2.13718	0.668	0.225	8.08265e-78
Nfkbia	12	4.08794e-82	1.4468	1	0.885	1.26943e-77
Xaf1	12	5.31091e-82	1.94122	0.741	0.291	1.6492e-77
Slpi	12	7.14362e-82	2.41457	0.774	0.304	2.21831e-77
Ehd1	12	2.77862e-81	1.49332	0.95	0.675	8.62844e-77
Ddx58	12	5.72178e-81	2.16301	0.654	0.224	1.77678e-76
Phf11b	12	1.34772e-80	2.06559	0.674	0.235	4.18508e-76
Ifit1	12	3.14828e-78	2.56833	0.455	0.104	9.77636e-74
Rpl37a	12	4.48903e-77	-0.79328	1	0.997	1.39398e-72
Mx1	12	1.55057e-76	2.56884	0.468	0.115	4.81498e-72
Gpat3	12	2.07902e-76	2.2722	0.468	0.111	6.45597e-72
Gch1	12	1.63913e-75	1.72748	0.827	0.42	5.09e-71
Rpl3	12	1.68014e-75	-1.27239	0.887	0.956	5.21735e-71
Prdx6	12	7.41299e-74	1.44448	0.973	0.784	2.30196e-69
Rps12	12	7.98444e-74	-0.945233	0.99	0.989	2.47941e-69
Ly6e	12	1.95659e-73	1.20257	0.99	0.822	6.0758e-69
Cflar	12	3.0696e-73	1.56375	0.934	0.697	9.53203e-69
Rpl14	12	3.35476e-73	-1.29789	0.887	0.947	1.04175e-68
Rps26	12	4.60126e-73	-1.01738	0.977	0.988	1.42883e-68
Cdkn1a	12	9.25779e-73	1.28525	0.987	0.733	2.87482e-68
Cd44	12	5.73968e-72	1.14302	1	0.893	1.78234e-67
Rpsa	12	1.48014e-71	-1.21867	0.97	0.984	4.59627e-67
Rpl36a	12	3.75106e-71	-1.31165	0.854	0.929	1.16482e-66
Rab20	12	6.64117e-71	1.68015	0.791	0.355	2.06228e-66
Parp10	12	6.91843e-71	2.33633	0.522	0.154	2.14838e-66
Rack1	12	7.74659e-71	-1.07445	0.953	0.971	2.40555e-66
Rpl10a	12	1.4773e-69	-1.25289	0.907	0.95	4.58745e-65
Rps3a1	12	2.15752e-69	-0.937551	0.99	0.988	6.69976e-65
Daxx	12	2.92182e-69	2.06053	0.671	0.271	9.07314e-65
Ifi27l2a	12	2.97843e-69	1.93976	0.884	0.65	9.24892e-65
Gm21188	12	3.25735e-69	1.98424	0.738	0.336	1.01151e-64
Clec4d	12	8.06023e-69	1.16327	0.997	0.733	2.50294e-64
Lmnb1	12	1.17857e-68	1.90573	0.734	0.326	3.65981e-64
Pkm	12	3.85222e-68	0.869111	1	0.967	1.19623e-63
Rpl13	12	1.9794e-67	-1.0854	0.98	0.99	6.14664e-63
Rpl38	12	2.09058e-67	-0.794041	0.99	0.992	6.49188e-63
Il1rn	12	2.18972e-67	1.71253	0.864	0.444	6.79975e-63
Rpl17	12	2.29067e-67	-0.929241	0.993	0.984	7.11322e-63
Rab11fip1	12	2.45652e-67	1.64183	0.774	0.342	7.62822e-63
Traf1	12	3.9865e-67	1.5109	0.841	0.395	1.23793e-62
Chmp4b	12	5.59076e-67	1.00046	0.97	0.863	1.7361e-62
Oas2	12	8.42677e-67	2.09211	0.525	0.158	2.61676e-62
Rps4x	12	5.57586e-66	-1.15629	0.973	0.976	1.73147e-61
Rps15	12	1.44561e-65	-0.917387	0.957	0.982	4.48904e-61
Jarid2	12	2.06968e-65	1.4807	0.934	0.663	6.42697e-61
Phf11d	12	8.79045e-65	2.23766	0.482	0.138	2.7297e-60
Ifrd1	12	3.72959e-64	1.47747	0.95	0.687	1.15815e-59
Cd274	12	6.6335e-64	2.1102	0.625	0.233	2.0599e-59
Eef1b2	12	8.58315e-64	-1.47715	0.714	0.899	2.66532e-59
Rpl23	12	3.00113e-63	-0.931797	0.987	0.988	9.31942e-59
Nfkbiz	12	3.31339e-63	1.36779	0.94	0.642	1.02891e-58
Rpl6	12	3.69645e-63	-0.900844	0.997	0.985	1.14786e-58
Rpl32	12	1.19491e-62	-1.20572	0.98	0.968	3.71055e-58
Stat2	12	1.90658e-62	2.0862	0.628	0.246	5.9205e-58
Rpl35	12	2.87947e-62	-0.99993	0.96	0.959	8.94163e-58
Slc16a3	12	3.42763e-62	1.48366	0.897	0.562	1.06438e-57
Adora2a	12	3.76292e-62	2.57347	0.322	0.064	1.1685e-57
Ly6c2	12	4.50856e-61	2.35895	0.638	0.243	1.40004e-56
Slc7a11	12	7.62717e-61	1.33653	0.804	0.372	2.36846e-56
Rps20	12	1.06978e-60	-0.884118	0.973	0.983	3.32198e-56
Ms4a6d	12	3.2888e-60	1.13686	0.967	0.826	1.02127e-55
Pim1	12	4.31287e-60	1.18735	0.993	0.784	1.33927e-55
Rpl30	12	1.10453e-59	-0.927437	0.977	0.973	3.4299e-55
Tgm2	12	1.30911e-59	1.48171	0.827	0.44	4.06517e-55
Rps17	12	2.27958e-59	-0.951557	0.914	0.947	7.07879e-55
Herc6	12	4.0018e-59	2.35136	0.475	0.149	1.24268e-54
Tap1	12	5.07417e-59	1.61533	0.757	0.383	1.57568e-54
F10	12	5.54646e-59	1.69543	0.847	0.47	1.72234e-54
Rpl41	12	5.8836e-59	-0.581784	1	0.998	1.82703e-54
Tlr2	12	8.88063e-59	1.2676	0.944	0.657	2.7577e-54
Rpl35a	12	9.74119e-59	-0.720972	1	0.995	3.02493e-54
Atp5g2	12	1.2093e-58	-1.29691	0.694	0.893	3.75524e-54
Rps28	12	1.59658e-58	-0.776031	0.997	0.988	4.95787e-54
Rpl37	12	2.93898e-58	-0.834149	0.98	0.983	9.1264e-54
Sp100	12	8.5306e-58	1.36219	0.86	0.546	2.64901e-53
Rpl27a	12	1.18557e-57	-0.844435	0.983	0.987	3.68156e-53
Cox7a2l	12	1.67841e-57	-1.71226	0.561	0.836	5.21196e-53
Ell2	12	1.78291e-57	1.3924	0.807	0.428	5.53646e-53
Basp1	12	2.16131e-57	1.41709	0.924	0.677	6.71153e-53
Lilr4b	12	5.48627e-57	1.07824	0.963	0.823	1.70365e-52
Rpl12	12	1.07504e-56	-1.15357	0.9	0.94	3.33833e-52
Msr1	12	5.7273e-56	1.07793	0.973	0.71	1.7785e-51
Mcl1	12	8.70992e-56	0.812229	1	0.973	2.70469e-51
Mndal	12	1.06231e-55	1.78189	0.794	0.458	3.2988e-51
Rbms1	12	1.11936e-55	0.973039	0.993	0.886	3.47595e-51
Met	12	1.52738e-55	1.79399	0.455	0.131	4.74297e-51
Rps19	12	1.56886e-55	-0.851325	0.983	0.986	4.87179e-51
Ccl4	12	1.6689e-55	2.11295	0.781	0.402	5.18243e-51
1600014C10Rik	12	2.20051e-55	1.73272	0.625	0.256	6.83324e-51
Inhba	12	3.40778e-55	2.37203	0.359	0.086	1.05822e-50
Trafd1	12	4.49121e-55	1.56537	0.764	0.419	1.39466e-50
Ccl2	12	4.78556e-55	2.22358	0.801	0.464	1.48606e-50
Upp1	12	5.55147e-55	2.24275	0.306	0.064	1.7239e-50
Ifi35	12	5.55675e-55	1.65903	0.684	0.325	1.72554e-50
Tarm1	12	5.60726e-55	1.64204	0.625	0.244	1.74122e-50
Rps10	12	1.04178e-54	-0.843758	0.993	0.982	3.23503e-50
Fpr1	12	1.14073e-54	2.39263	0.422	0.121	3.54232e-50
Rpl26	12	1.17782e-54	-0.847235	0.983	0.972	3.65747e-50
Parp12	12	2.41781e-54	1.86592	0.571	0.22	7.50802e-50
Glrx	12	2.41982e-54	1.59379	0.841	0.562	7.51428e-50
Rpl22	12	3.37847e-54	-0.840036	0.947	0.966	1.04912e-49
Rps23	12	5.04514e-54	-0.802138	0.98	0.984	1.56667e-49
Naca	12	7.08541e-54	-0.971222	0.89	0.938	2.20023e-49
Slc2a1	12	8.76943e-54	1.23845	0.827	0.436	2.72317e-49
Rpl23a	12	2.28251e-53	-0.817072	0.953	0.97	7.08788e-49
Rps5	12	3.3776e-53	-0.952785	0.987	0.974	1.04885e-48
Rpl39	12	1.17888e-52	-0.934173	0.977	0.974	3.66076e-48
Ifih1	12	1.29325e-52	2.04491	0.575	0.238	4.01594e-48
Atp2b4	12	1.36733e-52	1.83036	0.575	0.218	4.24597e-48
Npm1	12	1.46299e-52	-1.18494	0.738	0.902	4.54301e-48
Hint1	12	2.13858e-52	-1.27782	0.731	0.873	6.64093e-48
Csrnp1	12	2.57414e-52	1.29993	0.834	0.477	7.99348e-48
Btg1	12	3.1347e-52	0.882706	1	0.941	9.73417e-48
Slc4a11	12	3.38084e-52	2.85488	0.226	0.038	1.04985e-47
Carhsp1	12	4.93228e-52	1.9847	0.608	0.279	1.53162e-47
Cebpb	12	1.05964e-51	0.914528	0.997	0.932	3.29049e-47
Dusp16	12	1.6629e-51	1.59627	0.618	0.255	5.1638e-47
B3gnt5	12	1.83282e-51	1.6285	0.548	0.198	5.69145e-47
Dhx58	12	1.97691e-51	1.83315	0.568	0.228	6.13889e-47
Gapdh	12	2.36887e-51	0.693649	0.997	0.983	7.35604e-47
Snx18	12	3.57898e-51	1.12855	0.907	0.607	1.11138e-46
Zfp36	12	3.95793e-51	1.18264	0.977	0.879	1.22906e-46
Dusp5	12	5.84575e-51	1.17214	0.777	0.363	1.81528e-46
Hif1a	12	9.69359e-51	0.932109	0.977	0.819	3.01015e-46
Rpl18a	12	2.08767e-50	-0.924056	0.99	0.968	6.48285e-46
Crem	12	3.14907e-50	1.81611	0.628	0.285	9.7788e-46
Tiparp	12	4.38017e-50	1.48961	0.834	0.516	1.36017e-45
Ifit3	12	7.85184e-50	1.99002	0.352	0.09	2.43823e-45
Rpl7	12	9.03959e-50	-0.750116	0.97	0.976	2.80706e-45
Chd7	12	9.2073e-50	1.27818	0.824	0.482	2.85914e-45
Cmpk2	12	1.02717e-49	3.52821	0.289	0.064	3.18968e-45
Rplp2	12	1.29675e-49	-0.593853	0.993	0.996	4.02679e-45
Rps21	12	1.54046e-49	-0.745613	0.987	0.987	4.78358e-45
Timp2	12	1.84031e-49	-4.07761	0.106	0.55	5.7147e-45
Stat1	12	1.90488e-49	1.6269	0.711	0.368	5.91522e-45
Mt1	12	2.5098e-49	-2.3541	0.465	0.802	7.79368e-45
Gm36161	12	3.07956e-49	2.28686	0.392	0.115	9.56295e-45
Tnfaip3	12	3.22673e-49	1.05536	0.92	0.543	1.002e-44
Nlrp3	12	3.59888e-49	1.06115	0.841	0.445	1.11756e-44
Rps24	12	5.0902e-49	-0.750788	0.997	0.988	1.58066e-44
Atpif1	12	6.42397e-49	-1.34317	0.641	0.859	1.99484e-44
Rpl28	12	2.40331e-48	-0.860043	0.98	0.969	7.46301e-44
B2m	12	4.05274e-48	0.64281	1	0.988	1.2585e-43
Plcb1	12	8.7511e-48	1.95948	0.475	0.164	2.71748e-43
Nfkb1	12	8.82271e-48	1.20392	0.927	0.698	2.73972e-43
Prdx5	12	8.85925e-48	1.0271	0.977	0.909	2.75106e-43
Rps7	12	8.88901e-48	-1.04467	0.947	0.959	2.7603e-43
Rps11	12	1.13602e-47	-1.00844	0.977	0.969	3.52769e-43
Gpx1	12	1.30061e-47	-0.999401	0.937	0.975	4.03879e-43
Pde4b	12	1.44508e-47	1.43063	0.764	0.423	4.4874e-43
Rps14	12	1.9727e-47	-0.675689	0.993	0.988	6.12582e-43
Ptafr	12	3.33366e-47	1.31672	0.884	0.619	1.0352e-42
Nfil3	12	5.71111e-47	1.27696	0.837	0.518	1.77347e-42
H2-T23	12	1.26365e-46	1.23495	0.874	0.659	3.92402e-42
Ppia	12	2.11161e-46	-0.72881	0.99	0.976	6.55718e-42
Sdc4	12	2.20141e-46	1.15351	0.934	0.696	6.83603e-42
H2afz	12	2.22792e-46	-1.35832	0.817	0.903	6.91835e-42
Il18	12	3.46578e-46	1.8277	0.571	0.255	1.07623e-41
Emilin2	12	3.8197e-46	0.98374	0.96	0.822	1.18613e-41
Carmil1	12	5.04949e-46	2.1419	0.399	0.123	1.56802e-41
S100a11	12	7.46696e-46	0.953433	0.997	0.924	2.31871e-41
C3	12	9.80599e-46	1.3952	0.767	0.399	3.04506e-41
Flrt3	12	1.08713e-45	1.63785	0.488	0.171	3.37587e-41
Ascc3	12	1.6188e-45	1.5072	0.708	0.38	5.02686e-41
Rpl36	12	2.31187e-45	-0.768598	0.98	0.97	7.17906e-41
Rpl24	12	3.27973e-45	-0.657113	0.977	0.981	1.01845e-40
Selenop	12	4.21735e-45	-3.35396	0.405	0.739	1.30961e-40
Hspa5	12	9.55854e-45	0.996192	0.977	0.901	2.96821e-40
Pgk1	12	1.03006e-44	0.785159	0.983	0.879	3.19863e-40
Plek	12	3.27228e-44	0.904774	0.963	0.835	1.01614e-39
Pltp	12	5.24588e-44	-3.37848	0.156	0.562	1.629e-39
Fpr2	12	7.39703e-44	1.41136	0.601	0.258	2.297e-39
Rpl7a	12	9.1846e-44	-0.661828	0.98	0.967	2.85209e-39
Rps27a	12	1.09972e-43	-0.767809	0.977	0.985	3.41495e-39
Mefv	12	1.686e-43	1.45191	0.731	0.386	5.23553e-39
Chil3	12	2.38305e-43	0.929377	0.817	0.43	7.40008e-39
Rpl11	12	2.66428e-43	-0.814628	0.977	0.962	8.27338e-39
Prdx1	12	2.95942e-43	-1.26112	0.864	0.942	9.18988e-39
Itgam	12	4.62675e-43	0.761546	0.98	0.915	1.43674e-38
Rps15a	12	4.94698e-43	-0.822315	0.963	0.961	1.53619e-38
Gna13	12	5.74738e-43	1.0105	0.92	0.746	1.78473e-38
Ppp1r15a	12	6.06867e-43	1.08535	0.88	0.599	1.8845e-38
Rpl8	12	7.12318e-43	-0.727437	0.987	0.981	2.21196e-38
Gadd45b	12	1.21032e-42	1.17005	0.9	0.614	3.75842e-38
Ier5	12	1.36151e-42	1.01184	0.97	0.799	4.22788e-38
Uck2	12	1.86638e-42	1.47604	0.688	0.37	5.79566e-38
Ccr5	12	2.2912e-42	1.09494	0.92	0.73	7.11486e-38
Tnf	12	2.37039e-42	1.45609	0.777	0.43	7.36078e-38
Rpl19	12	2.42728e-42	-0.665859	0.993	0.983	7.53744e-38
Tmbim6	12	3.66677e-42	0.704152	0.987	0.917	1.13864e-37
Malt1	12	3.72009e-42	1.42872	0.787	0.459	1.1552e-37
Ubc	12	5.38297e-42	0.820768	0.99	0.944	1.67157e-37
Actb	12	7.4364e-42	0.585909	1	0.999	2.30922e-37
Gltp	12	8.36706e-42	-1.7665	0.392	0.736	2.59822e-37
Skil	12	1.07213e-41	1.01492	0.9	0.607	3.32927e-37
Ccrl2	12	1.28007e-41	1.33345	0.801	0.476	3.975e-37
Kdm6b	12	1.42284e-41	0.997775	0.9	0.612	4.41833e-37
Eif3f	12	1.72255e-41	-1.11212	0.754	0.867	5.34903e-37
Il6	12	1.93465e-41	2.95281	0.206	0.039	6.00767e-37
Ube2l6	12	3.09355e-41	1.84568	0.475	0.184	9.6064e-37
Psap	12	4.08634e-41	-1.06463	1	0.992	1.26893e-36
Sgms2	12	6.22842e-41	1.6168	0.568	0.249	1.93411e-36
Cd300a	12	7.06712e-41	-2.0658	0.239	0.634	2.19455e-36
Tes	12	7.37811e-41	1.52313	0.691	0.394	2.29113e-36
Ptma	12	9.66977e-41	-0.793187	0.95	0.985	3.00275e-36
Nrg1	12	3.05978e-40	1.81641	0.505	0.201	9.50153e-36
Eno1	12	3.13164e-40	0.80401	0.95	0.886	9.72469e-36
Ifitm1	12	4.85354e-40	0.994393	0.658	0.308	1.50717e-35
Rps18	12	5.93981e-40	-0.968303	0.944	0.945	1.84449e-35
Sod2	12	6.7232e-40	1.48727	0.86	0.7	2.08776e-35
Rps2	12	6.81894e-40	-0.932188	0.947	0.952	2.11748e-35
Nfkbie	12	7.45743e-40	1.36802	0.691	0.376	2.31576e-35
Trim25	12	9.24058e-40	1.35895	0.761	0.462	2.86948e-35
Serbp1	12	1.02578e-39	-1.1148	0.641	0.868	3.18536e-35
Rffl	12	1.16677e-39	1.91178	0.465	0.184	3.62316e-35
Eif2ak2	12	2.1006e-39	1.56529	0.578	0.275	6.523e-35
Ms4a6b	12	3.15824e-39	1.00351	0.894	0.651	9.80728e-35
Aldoa	12	4.08195e-39	0.706213	0.98	0.948	1.26757e-34
Zc3hav1	12	4.19518e-39	1.15454	0.777	0.513	1.30273e-34
Oas1g	12	6.40899e-39	2.52823	0.236	0.053	1.99018e-34
Ndel1	12	7.82924e-39	1.24418	0.794	0.548	2.43122e-34
Ctsa	12	7.95968e-39	-1.03734	0.711	0.884	2.47172e-34
Fndc3a	12	1.07332e-38	1.18587	0.801	0.527	3.33297e-34
Anxa2	12	1.11391e-38	0.723954	0.987	0.944	3.45902e-34
Ccnl1	12	1.89104e-38	0.837671	0.963	0.812	5.87224e-34
Lgals9	12	2.23679e-38	1.14853	0.771	0.466	6.94589e-34
Tnfaip6	12	2.31177e-38	1.88162	0.213	0.043	7.17874e-34
Sppl2a	12	2.43181e-38	1.00901	0.897	0.673	7.55151e-34
Ccl3	12	4.45157e-38	1.40218	0.784	0.489	1.38234e-33
Abtb2	12	6.01076e-38	2.24965	0.306	0.088	1.86652e-33
Lrrfip1	12	6.1128e-38	0.978698	0.887	0.67	1.89821e-33
Rpl4	12	6.49658e-38	-0.946376	0.87	0.902	2.01738e-33
Phlda1	12	8.47145e-38	0.961228	0.751	0.393	2.63064e-33
Rgcc	12	9.44771e-38	1.14791	0.674	0.331	2.9338e-33
Ifi207	12	1.04935e-37	0.998194	0.904	0.696	3.25855e-33
Rpl31	12	1.31899e-37	-0.782172	0.914	0.922	4.09586e-33
Hdc	12	1.74565e-37	2.88756	0.199	0.041	5.42076e-33
Maff	12	2.00411e-37	1.3451	0.575	0.252	6.22335e-33
Mxi1	12	2.49032e-37	1.16447	0.771	0.479	7.73319e-33
Slc7a8	12	4.30536e-37	1.33191	0.791	0.508	1.33694e-32
Arg2	12	6.36873e-37	1.70937	0.525	0.227	1.97768e-32
Rpl18	12	7.3862e-37	-0.775826	0.97	0.967	2.29364e-32
Gpr132	12	7.42449e-37	1.19008	0.731	0.427	2.30553e-32
Selenok	12	2.38716e-36	0.931016	0.93	0.839	7.41285e-32
Grina	12	2.66306e-36	1.00473	0.907	0.729	8.26959e-32
Cebpa	12	2.7129e-36	-2.76387	0.086	0.474	8.42437e-32
Ltb4r1	12	2.90972e-36	1.32674	0.721	0.408	9.03555e-32
Rps9	12	3.0057e-36	-0.560412	0.997	0.997	9.33361e-32
Samd9l	12	3.9842e-36	1.46282	0.601	0.309	1.23721e-31
Il1a	12	4.58825e-36	1.78898	0.369	0.121	1.42479e-31
Cebpe	12	4.9103e-36	2.93848	0.179	0.034	1.5248e-31
Cox17	12	4.9625e-36	1.09637	0.85	0.705	1.541e-31
Creg1	12	5.04502e-36	-1.69093	0.478	0.769	1.56663e-31
Bcl2l11	12	8.00638e-36	1.21215	0.827	0.529	2.48622e-31
Pgls	12	8.21458e-36	-1.2546	0.485	0.779	2.55087e-31
Cd63	12	9.26361e-36	-2.37955	0.299	0.612	2.87663e-31
Sowahc	12	1.04821e-35	1.22442	0.654	0.343	3.25501e-31
Nampt	12	2.42806e-35	1.06705	0.817	0.577	7.53987e-31
Marcksl1	12	3.03522e-35	1.19805	0.774	0.469	9.42526e-31
Epb41l2	12	3.77024e-35	0.952674	0.857	0.627	1.17077e-30
Rps25	12	4.61699e-35	-0.631102	0.97	0.961	1.43372e-30
Ncl	12	5.41727e-35	-1.23411	0.611	0.84	1.68223e-30
Tmem256	12	6.7452e-35	-1.05619	0.701	0.838	2.09459e-30
Rpl9	12	7.74583e-35	-0.678848	0.987	0.97	2.40531e-30
Errfi1	12	1.14756e-34	1.71851	0.615	0.328	3.56352e-30
Ndufa6	12	1.22335e-34	-1.04019	0.741	0.85	3.79887e-30
Fosl2	12	1.37735e-34	0.842716	0.91	0.69	4.27709e-30
Mcemp1	12	1.53544e-34	1.09851	0.757	0.435	4.768e-30
Mbnl1	12	3.2694e-34	-1.09477	0.631	0.854	1.01525e-29
Rps16	12	3.80747e-34	-0.635357	0.997	0.984	1.18233e-29
Ccr1	12	4.40178e-34	0.899197	0.93	0.724	1.36689e-29
Aes	12	4.64352e-34	-1.44646	0.395	0.694	1.44195e-29
Rps6	12	6.02667e-34	-0.765555	0.97	0.947	1.87146e-29
Tgif1	12	6.54442e-34	1.0616	0.791	0.51	2.03224e-29
Ldlr	12	7.2539e-34	1.39191	0.575	0.284	2.25255e-29
Eif3e	12	1.10163e-33	-1.29188	0.498	0.748	3.4209e-29
Man2b1	12	1.77837e-33	-1.53712	0.432	0.716	5.52236e-29
Rabgef1	12	1.78028e-33	1.26439	0.615	0.323	5.52831e-29
Hexa	12	1.78809e-33	-1.3791	0.551	0.79	5.55257e-29
Nlrc5	12	1.92997e-33	2.00488	0.339	0.116	5.99313e-29
Gdap10	12	2.00658e-33	1.56077	0.505	0.231	6.23104e-29
Irgm1	12	2.18904e-33	1.62857	0.482	0.213	6.79763e-29
Tpi1	12	2.24781e-33	0.825869	0.97	0.886	6.98013e-29
Gab1	12	2.35997e-33	1.17694	0.671	0.376	7.32841e-29
Rnf114	12	2.49471e-33	1.23029	0.681	0.396	7.74684e-29
Rpl29	12	3.0768e-33	-0.771602	0.917	0.92	9.5544e-29
AI504432	12	4.85442e-33	1.28208	0.588	0.29	1.50744e-28
Irak2	12	5.79734e-33	1.43465	0.551	0.274	1.80025e-28
Rps13	12	6.06083e-33	-0.689062	0.973	0.97	1.88207e-28
Rpl21	12	9.13807e-33	-0.811049	0.947	0.944	2.83764e-28
Litaf	12	9.70021e-33	0.806468	0.924	0.793	3.0122e-28
Cd86	12	1.26206e-32	1.04398	0.787	0.502	3.91906e-28
Manf	12	1.55744e-32	1.30514	0.811	0.631	4.83632e-28
Tspo	12	1.68623e-32	0.599442	0.997	0.948	5.23625e-28
Rab44	12	2.01465e-32	2.45165	0.199	0.045	6.25611e-28
Ikbke	12	2.49595e-32	1.59223	0.508	0.238	7.75068e-28
Lpar1	12	2.81749e-32	2.01375	0.262	0.074	8.74915e-28
N4bp1	12	3.48681e-32	1.04188	0.804	0.553	1.08276e-27
Shisa5	12	3.49645e-32	0.689581	0.96	0.851	1.08575e-27
Rps29	12	4.21048e-32	-0.484504	1	0.994	1.30748e-27
Hcar2	12	5.14015e-32	1.36736	0.326	0.105	1.59617e-27
Eef2	12	6.49959e-32	-0.757342	0.877	0.919	2.01832e-27
Map2k1	12	6.57769e-32	1.13788	0.728	0.485	2.04257e-27
Fcgrt	12	6.99788e-32	-4.75614	0.043	0.38	2.17305e-27
Ifi214	12	7.71031e-32	2.76472	0.186	0.041	2.39428e-27
Sec61g	12	7.83589e-32	0.942137	0.97	0.902	2.43328e-27
Pxk	12	9.83786e-32	1.32216	0.628	0.371	3.05495e-27
Rnf149	12	1.34966e-31	0.687756	0.977	0.865	4.1911e-27
Eef1a1	12	1.48572e-31	-0.467182	1	0.995	4.6136e-27
Ogfr	12	1.53413e-31	1.20974	0.664	0.405	4.76392e-27
Pcgf5	12	2.17805e-31	1.32138	0.654	0.398	6.76349e-27
Serpinb2	12	2.73551e-31	1.93917	0.259	0.073	8.49457e-27
Mtss1	12	3.16709e-31	-2.56132	0.169	0.506	9.83476e-27
Klra2	12	3.84762e-31	1.49291	0.462	0.197	1.1948e-26
Ptpn18	12	5.18956e-31	-1.27528	0.648	0.801	1.61152e-26
Nfat5	12	5.97811e-31	1.23026	0.671	0.403	1.85638e-26
Adam8	12	7.15401e-31	0.782474	0.89	0.632	2.22153e-26
Hexb	12	8.42893e-31	-1.86028	0.249	0.595	2.61743e-26
Glo1	12	8.73645e-31	-2.27643	0.153	0.491	2.71293e-26
Iqgap1	12	8.86415e-31	0.604	0.997	0.96	2.75258e-26
Smim3	12	1.05923e-30	1.2799	0.615	0.347	3.28924e-26
H2-DMa	12	1.39068e-30	-2.17295	0.262	0.582	4.31847e-26
Dbi	12	1.65138e-30	-0.882509	0.834	0.898	5.12802e-26
Rab3il1	12	2.04065e-30	-2.59277	0.113	0.452	6.33684e-26
F3	12	2.23667e-30	2.22772	0.179	0.039	6.94552e-26
Sptssa	12	2.39094e-30	-1.58343	0.243	0.585	7.42458e-26
Capg	12	2.95013e-30	0.670038	0.967	0.83	9.16105e-26
Bcl2a1d	12	3.05841e-30	1.54087	0.522	0.262	9.49728e-26
Fam105a	12	3.69411e-30	-1.62645	0.286	0.616	1.14713e-25
Hilpda	12	3.90069e-30	1.21905	0.748	0.463	1.21128e-25
Cish	12	4.21097e-30	1.86134	0.252	0.071	1.30763e-25
S100a10	12	4.66004e-30	0.593366	0.987	0.947	1.44708e-25
Cdc42ep4	12	5.42382e-30	1.59769	0.432	0.186	1.68426e-25
Ifi47	12	1.02406e-29	1.41022	0.458	0.202	3.18002e-25
Gpr84	12	1.07565e-29	2.21416	0.296	0.096	3.34021e-25
Cfp	12	1.32763e-29	0.809302	0.934	0.785	4.12269e-25
C1qbp	12	1.45896e-29	-2.6597	0.093	0.427	4.5305e-25
Tor1aip1	12	1.5781e-29	0.911584	0.824	0.68	4.90048e-25
Rps27l	12	1.59684e-29	-0.911363	0.731	0.843	4.95866e-25
Ccdc71l	12	1.63626e-29	1.02924	0.741	0.492	5.08109e-25
Hcls1	12	1.86223e-29	0.780531	0.91	0.781	5.78279e-25
Pid1	12	2.90197e-29	0.707997	0.96	0.88	9.01148e-25
Trps1	12	3.00054e-29	1.03363	0.837	0.663	9.31757e-25
Nrp1	12	3.14332e-29	-3.35161	0.05	0.377	9.76096e-25
Rps3	12	3.36784e-29	-0.646766	0.973	0.961	1.04582e-24
Mir155hg	12	3.37834e-29	1.90119	0.282	0.088	1.04908e-24
Stk40	12	3.61872e-29	1.22591	0.625	0.362	1.12372e-24
Cd53	12	4.81516e-29	0.750274	0.963	0.911	1.49525e-24
Etv6	12	5.40836e-29	1.19954	0.654	0.397	1.67946e-24
Ccl9	12	6.54489e-29	0.994712	0.957	0.9	2.03239e-24
Zfp706	12	9.06532e-29	-1.46055	0.346	0.637	2.81506e-24
Pde7b	12	9.20042e-29	2.24527	0.206	0.052	2.85701e-24
Hspa8	12	1.00478e-28	0.643413	1	0.984	3.12013e-24
Abhd12	12	1.1761e-28	-1.88492	0.239	0.553	3.65214e-24
Sh2b2	12	1.2687e-28	1.32498	0.542	0.28	3.9397e-24
Mthfr	12	1.30475e-28	1.57456	0.389	0.16	4.05164e-24
H2afv	12	1.42742e-28	-2.52929	0.106	0.436	4.43258e-24
C5ar1	12	1.44285e-28	0.749143	0.917	0.691	4.48047e-24
Mrpl23	12	1.44462e-28	-1.42247	0.312	0.629	4.48599e-24
Pdpn	12	1.47471e-28	1.03094	0.621	0.323	4.57941e-24
Hspe1	12	1.64598e-28	-1.13819	0.442	0.73	5.11126e-24
Gpx4	12	1.80511e-28	-0.825682	0.774	0.911	5.60541e-24
Vdr	12	1.86658e-28	1.91395	0.272	0.086	5.7963e-24
Vasp	12	2.25489e-28	0.955005	0.794	0.612	7.00212e-24
Ldha	12	2.28558e-28	0.605357	0.973	0.924	7.09742e-24
Egr2	12	2.44777e-28	1.40536	0.512	0.249	7.60106e-24
Plxnd1	12	2.58221e-28	-1.67313	0.246	0.573	8.01853e-24
Clec4n	12	2.90874e-28	1.0464	0.767	0.508	9.0325e-24
Ckb	12	3.55251e-28	-3.82393	0.07	0.38	1.10316e-23
Nod2	12	3.90751e-28	2.05966	0.269	0.085	1.2134e-23
Ypel3	12	4.49899e-28	-2.01283	0.179	0.51	1.39707e-23
Ifit2	12	4.77605e-28	2.51707	0.209	0.054	1.48311e-23
Havcr2	12	5.37085e-28	1.29896	0.532	0.267	1.66781e-23
Serpinb6a	12	5.6874e-28	-4.38958	0.06	0.367	1.76611e-23
Antxr2	12	7.60427e-28	1.33105	0.654	0.42	2.36135e-23
Pnp	12	9.49846e-28	0.87064	0.874	0.717	2.94956e-23
Id3	12	1.1507e-27	1.32104	0.542	0.267	3.57325e-23
Adora2b	12	1.27568e-27	1.30973	0.571	0.313	3.96136e-23
Itm2b	12	1.33729e-27	-0.94266	0.96	0.965	4.1527e-23
Pfkl	12	1.34927e-27	1.13068	0.671	0.424	4.1899e-23
Ifi208	12	1.44621e-27	2.1283	0.179	0.042	4.49093e-23
Ppp1r3b	12	1.51688e-27	2.00286	0.306	0.108	4.71038e-23
Gusb	12	1.64748e-27	-1.43189	0.395	0.67	5.11593e-23
Gm15247	12	1.75922e-27	3.19597	0.106	0.016	5.4629e-23
Ccl7	12	1.96862e-27	1.89703	0.485	0.237	6.11316e-23
Tor3a	12	2.2205e-27	1.3657	0.535	0.286	6.89531e-23
Tmem189	12	2.72286e-27	0.713844	0.89	0.678	8.45529e-23
Znfx1	12	2.76757e-27	1.39425	0.525	0.282	8.59413e-23
Slc48a1	12	3.18643e-27	-1.84687	0.179	0.506	9.89481e-23
Rpl13a	12	3.86962e-27	-0.989334	0.618	0.802	1.20163e-22
Cd302	12	4.82204e-27	-1.49294	0.259	0.582	1.49739e-22
Ubb	12	5.51184e-27	0.522414	0.987	0.954	1.71159e-22
Rhov	12	9.55733e-27	1.69254	0.299	0.104	2.96784e-22
Plk3	12	9.67743e-27	1.54174	0.452	0.212	3.00513e-22
Gbp5	12	1.03326e-26	2.90954	0.159	0.035	3.20859e-22
Creld2	12	1.07557e-26	1.89667	0.445	0.223	3.33996e-22
Cstb	12	1.07648e-26	0.618656	0.99	0.935	3.34279e-22
Polr2e	12	1.22696e-26	-1.59441	0.223	0.546	3.81008e-22
Hfe	12	1.34456e-26	-2.83717	0.083	0.389	4.17525e-22
Ly6i	12	1.46518e-26	2.54138	0.203	0.055	4.54982e-22
Noct	12	1.82406e-26	1.16584	0.605	0.344	5.66424e-22
Junb	12	1.91196e-26	0.590087	0.993	0.938	5.93721e-22
Akr1b3	12	2.34044e-26	-1.70755	0.236	0.537	7.26777e-22
Mapk6	12	3.69052e-26	1.0626	0.721	0.476	1.14602e-21
Clec2d	12	4.26336e-26	1.3444	0.701	0.491	1.3239e-21
Rnf34	12	4.33889e-26	1.34884	0.462	0.231	1.34736e-21
Tnip1	12	4.71392e-26	1.37654	0.551	0.318	1.46382e-21
Mid1	12	5.13459e-26	2.23498	0.199	0.054	1.59445e-21
Ybx1	12	5.27405e-26	-0.533819	0.96	0.956	1.63775e-21
Gm49368	12	5.41405e-26	1.81036	0.282	0.097	1.68123e-21
Slc25a4	12	5.62074e-26	-1.90589	0.159	0.473	1.74541e-21
Frmd4b	12	6.56518e-26	-3.30733	0.066	0.361	2.03869e-21
Hmgb1	12	7.49406e-26	-0.845263	0.787	0.855	2.32713e-21
Gm10260	12	8.17885e-26	-2.05793	0.216	0.5	2.53978e-21
Glul	12	1.07544e-25	-1.49566	0.419	0.678	3.33956e-21
Nufip1	12	1.20739e-25	1.6092	0.512	0.289	3.74932e-21
Lyn	12	1.24905e-25	0.66531	0.92	0.801	3.87867e-21
Pnrc1	12	1.44327e-25	0.794511	0.907	0.758	4.48179e-21
Rhbdf2	12	1.47108e-25	1.34755	0.505	0.26	4.56815e-21
Bcl2a1a	12	1.60368e-25	1.6031	0.349	0.137	4.97992e-21
mt-Nd1	12	1.68939e-25	-0.542433	0.993	0.992	5.24607e-21
Rgs10	12	1.72408e-25	-1.2389	0.502	0.719	5.3538e-21
Lgals8	12	3.3045e-25	1.20129	0.625	0.398	1.02615e-20
Pml	12	3.40274e-25	1.75848	0.332	0.134	1.05665e-20
Gk	12	5.26075e-25	1.46312	0.409	0.183	1.63362e-20
Nucks1	12	6.10836e-25	-1.63304	0.256	0.561	1.89683e-20
Tapbp	12	8.74122e-25	0.772947	0.877	0.739	2.71441e-20
Ctsc	12	9.05606e-25	0.599661	0.987	0.897	2.81218e-20
Nsa2	12	1.04179e-24	-0.912613	0.668	0.812	3.23507e-20
Fth1	12	1.05618e-24	0.61978	1	0.998	3.27974e-20
Ndufa5	12	1.12394e-24	-1.41305	0.296	0.589	3.49018e-20
Arhgef6	12	1.18192e-24	-2.5738	0.09	0.385	3.67022e-20
Ptms	12	1.44748e-24	-1.02723	0.588	0.792	4.49485e-20
Pdia6	12	1.59325e-24	0.95806	0.864	0.75	4.94753e-20
Igtp	12	1.84719e-24	1.74977	0.329	0.132	5.73609e-20
Ero1l	12	1.95936e-24	0.753486	0.668	0.402	6.08439e-20
Klf6	12	2.08802e-24	0.5424	0.977	0.903	6.48394e-20
Wwp1	12	2.17351e-24	-3.66233	0.08	0.359	6.7494e-20
Calr	12	3.06688e-24	0.716412	0.957	0.869	9.52357e-20
Erp29	12	3.14578e-24	-0.777771	0.748	0.857	9.7686e-20
Cd164	12	3.19776e-24	1.01696	0.704	0.458	9.93002e-20
Rplp0	12	3.54351e-24	-0.753312	0.98	0.975	1.10037e-19
1810037I17Rik	12	3.59415e-24	0.701701	0.907	0.824	1.11609e-19
Rybp	12	3.75341e-24	1.19052	0.605	0.362	1.16555e-19
Uqcr11	12	4.57213e-24	-0.768403	0.741	0.863	1.41978e-19
Zc3h7a	12	4.71503e-24	1.17187	0.648	0.442	1.46416e-19
Mdm2	12	5.32972e-24	1.12148	0.694	0.481	1.65504e-19
Sde2	12	5.63122e-24	1.1387	0.605	0.388	1.74866e-19
Ap2a2	12	6.04488e-24	-1.21238	0.415	0.695	1.87712e-19
Hebp1	12	6.25825e-24	-1.85794	0.189	0.489	1.94338e-19
Gbp2	12	7.24791e-24	1.88412	0.252	0.086	2.25069e-19
Rpl15	12	8.2768e-24	-0.683583	0.947	0.925	2.57019e-19
Ms4a6c	12	8.41141e-24	0.616422	0.973	0.835	2.612e-19
Txn1	12	9.53695e-24	0.558169	0.973	0.933	2.96151e-19
C1qa	12	1.00818e-23	-2.40818	0.243	0.507	3.13071e-19
Nhp2	12	1.15458e-23	-1.59842	0.209	0.511	3.58532e-19
Atraid	12	1.21503e-23	-1.79301	0.199	0.487	3.77304e-19
Rab5c	12	1.25169e-23	0.602441	0.947	0.848	3.88687e-19
1500011K16Rik	12	1.36669e-23	-2.16696	0.096	0.392	4.24397e-19
Casp4	12	1.96155e-23	1.09345	0.631	0.404	6.0912e-19
Clec5a	12	2.07787e-23	1.25187	0.542	0.31	6.45242e-19
Edem1	12	2.41343e-23	0.782815	0.821	0.639	7.49442e-19
Slc11a1	12	2.56422e-23	1.02459	0.787	0.591	7.96267e-19
Cst3	12	2.82629e-23	-0.772444	0.967	0.972	8.77647e-19
Ptp4a1	12	2.87648e-23	0.787397	0.841	0.66	8.93235e-19
Rpl27	12	2.89788e-23	-0.599321	0.91	0.925	8.99879e-19
Tmem176b	12	3.00318e-23	-2.75542	0.096	0.379	9.32578e-19
Dok2	12	3.32104e-23	1.00634	0.664	0.439	1.03128e-18
Eef1d	12	3.70844e-23	-1.00237	0.522	0.728	1.15158e-18
Rcc2	12	3.81799e-23	-2.68711	0.056	0.339	1.1856e-18
Hsp90b1	12	4.27787e-23	0.719607	0.953	0.911	1.32841e-18
Stard3	12	4.38445e-23	1.2757	0.545	0.332	1.3615e-18
Trem2	12	4.4678e-23	-1.63797	0.452	0.644	1.38738e-18
Socs3	12	5.06594e-23	0.890382	0.86	0.691	1.57313e-18
Actg1	12	6.1141e-23	0.509198	1	0.991	1.89861e-18
Gbp7	12	6.42587e-23	1.44511	0.439	0.219	1.99542e-18
Clec10a	12	6.57075e-23	-3.73954	0.086	0.362	2.04041e-18
Snx5	12	7.12818e-23	-1.17032	0.535	0.732	2.21351e-18
Nr4a1	12	7.2426e-23	0.735559	0.817	0.559	2.24904e-18
Nenf	12	7.62174e-23	-2.09264	0.106	0.4	2.36678e-18
Usp25	12	9.48177e-23	0.909141	0.748	0.559	2.94437e-18
Olfr56	12	9.5701e-23	4.12929	0.056	0.005	2.9718e-18
Tomm5	12	9.87311e-23	-1.3636	0.282	0.564	3.0659e-18
Ifngr1	12	9.97635e-23	-1.15214	0.545	0.761	3.09796e-18
Ppp2ca	12	1.01062e-22	0.660041	0.89	0.79	3.13827e-18
Ctsh	12	1.01991e-22	-0.731897	0.867	0.9	3.16713e-18
Txnip	12	1.24764e-22	-1.52141	0.326	0.596	3.87431e-18
Glipr2	12	1.50477e-22	1.24103	0.528	0.299	4.67277e-18
Tgfbi	12	1.53805e-22	0.628849	0.97	0.93	4.77609e-18
Nsd3	12	1.94695e-22	0.985128	0.757	0.584	6.04585e-18
Ptgs2os2	12	1.95103e-22	1.7741	0.166	0.043	6.05854e-18
Adar	12	2.01276e-22	1.29059	0.482	0.263	6.25022e-18
Echs1	12	2.50219e-22	-2.12005	0.116	0.401	7.77006e-18
Rnase4	12	2.75142e-22	-2.40084	0.179	0.451	8.54398e-18
Fam129b	12	3.09624e-22	0.773999	0.774	0.574	9.61475e-18
Hmgn1	12	3.23982e-22	-3.43656	0.04	0.302	1.00606e-17
Nmi	12	3.91877e-22	1.15452	0.532	0.319	1.2169e-17
Dtx3l	12	4.14919e-22	1.26504	0.505	0.283	1.28845e-17
Nab1	12	4.15038e-22	0.90135	0.664	0.457	1.28882e-17
Uqcc3	12	4.32511e-22	-1.85842	0.14	0.427	1.34308e-17
Bola2	12	4.98814e-22	-0.962618	0.542	0.773	1.54897e-17
Cux1	12	5.26771e-22	0.711738	0.867	0.749	1.63578e-17
Gm13822	12	5.94633e-22	2.88942	0.116	0.023	1.84651e-17
Scp2	12	6.87647e-22	-0.920741	0.575	0.771	2.13535e-17
Dot1l	12	7.51752e-22	0.980558	0.638	0.402	2.33442e-17
Lamtor2	12	7.89293e-22	-0.916396	0.601	0.765	2.45099e-17
Atf4	12	7.90409e-22	0.52242	0.927	0.773	2.45446e-17
Mrpl12	12	9.63623e-22	-1.71266	0.153	0.445	2.99234e-17
Lsp1	12	1.17847e-21	-1.79041	0.452	0.658	3.6595e-17
Cuta	12	1.24483e-21	-1.21332	0.336	0.614	3.86558e-17
Dhrs7	12	1.46577e-21	-2.08885	0.106	0.387	4.55166e-17
Ifnb1	12	1.53108e-21	5.77559	0.037	0.002	4.75446e-17
Lsmem1	12	1.53163e-21	1.16132	0.419	0.19	4.75617e-17
C1qc	12	1.57215e-21	-2.19484	0.269	0.51	4.882e-17
Glrx5	12	1.58777e-21	-1.61535	0.196	0.485	4.9305e-17
Cndp2	12	1.67031e-21	0.657552	0.854	0.673	5.18682e-17
Idh1	12	1.95484e-21	-1.8864	0.186	0.462	6.07037e-17
Arl5b	12	1.96258e-21	1.28948	0.412	0.201	6.0944e-17
Cnbp	12	2.33695e-21	-0.883024	0.578	0.78	7.25693e-17
Rtraf	12	2.42794e-21	-0.995627	0.495	0.706	7.5395e-17
Cd48	12	2.51101e-21	-1.20622	0.379	0.63	7.79745e-17
Idh2	12	2.71458e-21	-2.31359	0.093	0.36	8.42958e-17
Tns1	12	2.92438e-21	-5.82352	0.01	0.249	9.08107e-17
Capza2	12	2.98818e-21	0.484697	0.99	0.93	9.27919e-17
Zc3h12a	12	3.07901e-21	0.944023	0.561	0.323	9.56126e-17
Sp140	12	3.11902e-21	1.21258	0.555	0.345	9.6855e-17
Sp110	12	3.36571e-21	1.10401	0.598	0.391	1.04515e-16
Naa50	12	3.5266e-21	-1.48183	0.256	0.545	1.09511e-16
Fam174a	12	3.61537e-21	-1.36827	0.296	0.566	1.12268e-16
Eif3i	12	4.29648e-21	-0.974644	0.538	0.715	1.33419e-16
Pabpc1	12	4.49845e-21	-0.608674	0.927	0.953	1.3969e-16
Aff1	12	4.60153e-21	1.16332	0.568	0.362	1.42891e-16
Atp13a2	12	4.66717e-21	-1.56402	0.229	0.508	1.4493e-16
Sept9	12	4.89349e-21	-1.44313	0.272	0.553	1.51958e-16
Spag9	12	4.98854e-21	0.667615	0.9	0.745	1.54909e-16
Gpr35	12	5.61838e-21	1.00476	0.645	0.428	1.74468e-16
Asah1	12	5.69204e-21	-0.862275	0.575	0.771	1.76755e-16
Phb2	12	6.30654e-21	-1.17501	0.372	0.625	1.95837e-16
Prcp	12	6.75844e-21	-1.21248	0.389	0.64	2.0987e-16
Samsn1	12	6.95055e-21	0.921242	0.628	0.403	2.15836e-16
Rnf130	12	7.3748e-21	-0.823849	0.631	0.8	2.2901e-16
Furin	12	7.55831e-21	0.634106	0.874	0.722	2.34708e-16
Rsl1d1	12	7.9788e-21	-1.80484	0.15	0.428	2.47766e-16
Irak3	12	8.39833e-21	1.28865	0.478	0.265	2.60793e-16
Mbd2	12	1.04986e-20	0.768832	0.807	0.655	3.26012e-16
Fh1	12	1.05906e-20	-2.65717	0.08	0.34	3.28869e-16
Rpl34	12	1.08112e-20	-0.484296	0.98	0.971	3.35721e-16
Tspan4	12	1.18329e-20	-2.80971	0.04	0.293	3.67448e-16
Isy1	12	1.29646e-20	1.4246	0.515	0.315	4.02591e-16
Ctdsp2	12	1.3771e-20	-1.50998	0.219	0.499	4.2763e-16
Wsb1	12	1.48362e-20	0.693858	0.817	0.645	4.60709e-16
Nop10	12	1.57771e-20	-1.13278	0.312	0.597	4.89926e-16
B4galt5	12	1.72321e-20	1.00161	0.595	0.391	5.3511e-16
Lipa	12	1.90366e-20	-1.93027	0.199	0.466	5.91145e-16
Ndufc2	12	2.18999e-20	-0.887462	0.611	0.762	6.80057e-16
Gm14005	12	2.22577e-20	1.34226	0.385	0.182	6.9117e-16
2810474O19Rik	12	2.42932e-20	1.20742	0.684	0.525	7.54378e-16
2610507B11Rik	12	2.44731e-20	-1.87018	0.173	0.444	7.59964e-16
P4hb	12	3.03656e-20	0.683817	0.92	0.816	9.42944e-16
Bcl2a1b	12	3.06777e-20	1.16683	0.688	0.491	9.52635e-16
Igfbp4	12	3.34531e-20	-3.34172	0.037	0.279	1.03882e-15
Imp3	12	3.38963e-20	-1.98141	0.12	0.386	1.05258e-15
Nol7	12	3.6098e-20	-1.00784	0.429	0.68	1.12095e-15
Ist1	12	3.87385e-20	0.920064	0.684	0.494	1.20295e-15
Mrpl28	12	3.94972e-20	-1.8734	0.136	0.409	1.22651e-15
Acaa2	12	4.07643e-20	-1.68128	0.136	0.416	1.26585e-15
Tmem37	12	4.10601e-20	-2.19551	0.103	0.362	1.27504e-15
Bmyc	12	4.33861e-20	-5.31299	0.003	0.23	1.34727e-15
Card19	12	4.55677e-20	0.622502	0.907	0.813	1.41501e-15
Paics	12	4.67669e-20	-2.22944	0.083	0.343	1.45225e-15
Pebp1	12	4.99086e-20	-0.947386	0.465	0.696	1.54981e-15
Tnfaip8l2	12	5.01905e-20	-1.4501	0.302	0.55	1.55857e-15
Atp10a	12	5.26972e-20	2.26086	0.143	0.036	1.63641e-15
Dck	12	5.37535e-20	1.0594	0.502	0.279	1.66921e-15
Mt2	12	6.60222e-20	-4.40345	0.043	0.286	2.05019e-15
Zswim4	12	6.85277e-20	1.44793	0.339	0.152	2.12799e-15
Selenoh	12	7.01831e-20	-2.34609	0.073	0.33	2.17939e-15
Parp9	12	7.32545e-20	1.20077	0.455	0.252	2.27477e-15
Fbl	12	9.48384e-20	-1.25964	0.262	0.541	2.94502e-15
Lrmp	12	9.55248e-20	-2.22931	0.066	0.323	2.96633e-15
Ssbp4	12	1.09531e-19	-1.16061	0.319	0.581	3.40127e-15
Tacc1	12	1.32968e-19	-1.17392	0.346	0.607	4.12907e-15
Bhlhe40	12	1.41294e-19	0.788897	0.671	0.447	4.38759e-15
Asap1	12	1.60833e-19	-1.32894	0.213	0.494	4.99434e-15
Tmem86a	12	1.63197e-19	-2.83809	0.066	0.309	5.06776e-15
Sik3	12	1.71517e-19	1.26385	0.472	0.274	5.32613e-15
1810058I24Rik	12	1.73323e-19	-0.975442	0.472	0.705	5.38219e-15
Gna12	12	1.82313e-19	-1.8483	0.116	0.377	5.66135e-15
Rbfa	12	1.83055e-19	-1.50114	0.156	0.436	5.6844e-15
Il10rb	12	1.85644e-19	0.625266	0.887	0.747	5.76479e-15
Proz	12	1.92646e-19	1.86072	0.146	0.038	5.98223e-15
Ndufb4	12	2.42825e-19	-0.94796	0.449	0.682	7.54045e-15
Snx9	12	2.46194e-19	-1.7063	0.166	0.431	7.64506e-15
Susd3	12	2.46615e-19	-1.52871	0.176	0.449	7.65813e-15
Rgl1	12	2.52816e-19	0.875545	0.664	0.439	7.85069e-15
Ralbp1	12	2.71417e-19	-1.28074	0.322	0.578	8.4283e-15
Fosl1	12	2.78395e-19	1.7823	0.146	0.038	8.64499e-15
1700012B09Rik	12	3.07244e-19	2.04579	0.136	0.034	9.54083e-15
Tmem8	12	3.52062e-19	-3.51577	0.033	0.265	1.09326e-14
Mrpl42	12	3.5319e-19	-1.43082	0.183	0.465	1.09676e-14
Lgmn	12	3.65638e-19	-1.36344	0.87	0.892	1.13541e-14
Wdr83os	12	3.80558e-19	-1.17976	0.349	0.607	1.18175e-14
Arf4	12	4.36692e-19	0.720655	0.764	0.634	1.35606e-14
Pip4k2a	12	4.52626e-19	-1.37929	0.306	0.562	1.40554e-14
AW011738	12	4.5932e-19	2.63161	0.076	0.012	1.42633e-14
Gsto1	12	4.67408e-19	-1.93075	0.123	0.382	1.45144e-14
Tgfbr2	12	5.40242e-19	-1.84619	0.123	0.382	1.67761e-14
C1qb	12	5.77322e-19	-1.61951	0.319	0.555	1.79276e-14
Gpalpp1	12	6.19757e-19	1.31408	0.545	0.358	1.92453e-14
Mmp19	12	7.56414e-19	0.787443	0.668	0.457	2.34889e-14
Rdh12	12	7.78119e-19	2.23671	0.103	0.021	2.41629e-14
Uap1l1	12	7.97476e-19	-1.77756	0.136	0.398	2.4764e-14
Trim30b	12	8.36427e-19	1.63878	0.236	0.087	2.59736e-14
Picalm	12	8.55261e-19	0.497382	0.977	0.921	2.65584e-14
Park7	12	8.81565e-19	-0.864343	0.495	0.712	2.73752e-14
Cct4	12	9.05689e-19	-1.00382	0.432	0.663	2.81244e-14
Lilrb4a	12	1.00984e-18	0.884336	0.694	0.492	3.13584e-14
Gm2000	12	1.19187e-18	-1.13375	0.299	0.561	3.70111e-14
Mtdh	12	1.40002e-18	-0.930026	0.498	0.715	4.34747e-14
Zeb2	12	1.40699e-18	0.502566	1	0.967	4.36914e-14
Dhrs3	12	1.41392e-18	-1.38968	0.256	0.517	4.39066e-14
Klf7	12	1.59508e-18	0.79314	0.708	0.51	4.95319e-14
Npepps	12	1.60509e-18	0.799098	0.671	0.455	4.98429e-14
Ndufb10	12	1.62445e-18	-0.83156	0.568	0.753	5.04442e-14
Cirbp	12	1.63048e-18	-1.68001	0.189	0.444	5.06313e-14
Glud1	12	2.03091e-18	-0.757809	0.698	0.815	6.30659e-14
Pon2	12	2.10931e-18	-1.38351	0.276	0.528	6.55005e-14
Apopt1	12	2.20664e-18	-1.85214	0.1	0.353	6.85228e-14
Nrros	12	2.28119e-18	-1.04722	0.462	0.683	7.08379e-14
Slc35b1	12	2.48966e-18	1.21589	0.568	0.391	7.73113e-14
Calm2	12	2.56873e-18	-0.707929	0.841	0.901	7.97667e-14
Arg1	12	2.60445e-18	0.688504	0.761	0.534	8.08758e-14
Nfic	12	2.8404e-18	-1.47247	0.196	0.456	8.82029e-14
Fxyd2	12	2.85484e-18	-5.51803	0.017	0.23	8.86513e-14
Gm11361	12	2.8623e-18	-1.93939	0.103	0.348	8.88831e-14
Ddx21	12	2.98252e-18	-1.37342	0.159	0.432	9.26163e-14
Ttc39b	12	3.18633e-18	1.13791	0.468	0.265	9.89451e-14
Zfand3	12	3.21518e-18	0.804227	0.701	0.533	9.98409e-14
Crtc3	12	3.47661e-18	1.07693	0.611	0.43	1.07959e-13
Sptbn1	12	3.55977e-18	-1.79843	0.096	0.352	1.10542e-13
Dusp1	12	3.78702e-18	0.332218	0.983	0.812	1.17598e-13
Mrpl57	12	3.81327e-18	-1.08027	0.319	0.573	1.18413e-13
1600014C23Rik	12	4.04161e-18	3.18792	0.047	0.005	1.25504e-13
Ap1b1	12	4.08157e-18	-1.75749	0.186	0.438	1.26745e-13
Apoe	12	4.08236e-18	-1.85057	0.9	0.867	1.26769e-13
Tbc1d14	12	4.48773e-18	-1.86762	0.13	0.381	1.39358e-13
H2-T22	12	4.49024e-18	1.1543	0.538	0.346	1.39435e-13
Gm6377	12	4.53748e-18	1.1366	0.532	0.334	1.40903e-13
Nap1l1	12	5.06911e-18	-1.09048	0.495	0.685	1.57411e-13
Smim10l1	12	5.38631e-18	-2.22079	0.083	0.324	1.67261e-13
Pla1a	12	5.55478e-18	2.49549	0.116	0.028	1.72492e-13
Lrpap1	12	5.75238e-18	0.783117	0.734	0.567	1.78629e-13
Parp1	12	5.96626e-18	-1.91055	0.103	0.353	1.8527e-13
Agpat4	12	6.03725e-18	0.87012	0.631	0.423	1.87475e-13
Il7r	12	6.15605e-18	1.32594	0.425	0.227	1.91164e-13
Pdia3	12	6.219e-18	0.653496	0.9	0.83	1.93119e-13
Dnajb14	12	7.96179e-18	-1.33864	0.186	0.458	2.47237e-13
Fgl2	12	8.05364e-18	1.44676	0.465	0.275	2.5009e-13
Mrfap1	12	8.45555e-18	-0.770484	0.595	0.771	2.6257e-13
Folr2	12	9.72971e-18	-3.7331	0.047	0.266	3.02137e-13
Mgst1	12	9.92145e-18	-1.71979	0.216	0.452	3.08091e-13
Nav1	12	1.00487e-17	-1.6247	0.153	0.407	3.12043e-13
Gdi2	12	1.1989e-17	-0.545966	0.867	0.914	3.72296e-13
Samhd1	12	1.22533e-17	0.627705	0.894	0.772	3.80502e-13
Jun	12	1.23004e-17	0.728828	0.953	0.847	3.81966e-13
A530064D06Rik	12	1.23305e-17	1.43525	0.302	0.134	3.82899e-13
Jak2	12	1.2894e-17	1.11139	0.535	0.336	4.00396e-13
Eif1	12	1.34262e-17	0.331183	0.997	0.982	4.16923e-13
Rtcb	12	1.35503e-17	-1.71478	0.14	0.391	4.20777e-13
Serinc3	12	1.45659e-17	-1.09859	0.781	0.847	4.52315e-13
Cbr2	12	1.47384e-17	-4.86567	0.023	0.233	4.57671e-13
Cox4i1	12	1.61775e-17	-0.31922	0.993	0.968	5.02359e-13
Eef1g	12	1.71258e-17	-0.732118	0.731	0.835	5.31807e-13
Ramp1	12	1.71368e-17	-3.68211	0.023	0.234	5.3215e-13
Lsm7	12	1.73407e-17	-1.84199	0.103	0.346	5.38482e-13
Nr4a2	12	1.76411e-17	0.783333	0.558	0.328	5.47809e-13
Rps27	12	1.81262e-17	-0.486159	0.983	0.981	5.62873e-13
Atp5a1	12	1.84723e-17	-0.619381	0.738	0.843	5.73621e-13
Ifi27	12	2.01691e-17	-2.03843	0.133	0.368	6.26311e-13
Lif	12	2.02241e-17	2.01466	0.216	0.078	6.28018e-13
Diaph1	12	2.07891e-17	0.57276	0.884	0.761	6.45565e-13
Runx3	12	2.09814e-17	0.778572	0.628	0.387	6.51535e-13
P4ha1	12	2.10083e-17	0.72201	0.668	0.45	6.52369e-13
Alas1	12	2.1319e-17	0.980445	0.565	0.388	6.6202e-13
Eif4b	12	2.192e-17	-1.12986	0.379	0.618	6.80682e-13
Tmed5	12	2.31482e-17	0.755211	0.807	0.702	7.18823e-13
Rpl10	12	2.31874e-17	-0.519798	0.977	0.957	7.20039e-13
Set	12	2.42423e-17	-0.841725	0.611	0.775	7.52795e-13
Rhou	12	2.579e-17	1.84226	0.233	0.091	8.00856e-13
Milr1	12	2.59975e-17	0.828011	0.678	0.506	8.07299e-13
Bclaf3	12	2.70579e-17	1.7747	0.236	0.093	8.40228e-13
Csf2rb	12	2.70953e-17	0.766576	0.797	0.633	8.41391e-13
Hck	12	2.76025e-17	0.781062	0.688	0.498	8.5714e-13
Sh3bgrl3	12	2.78816e-17	-0.413998	0.983	0.967	8.65806e-13
Gpr183	12	2.79334e-17	-2.65593	0.053	0.277	8.67417e-13
Itgb1	12	3.11644e-17	-0.772503	0.688	0.814	9.67747e-13
Cycs	12	3.16574e-17	0.712169	0.781	0.689	9.83059e-13
Cpeb2	12	3.27074e-17	0.933518	0.565	0.355	1.01566e-12
Mdp1	12	3.37916e-17	-1.83162	0.086	0.329	1.04933e-12
Zfp36l2	12	3.45822e-17	-0.680719	0.711	0.86	1.07388e-12
Rbpj	12	3.51569e-17	0.465895	0.953	0.855	1.09173e-12
Hnrnpu	12	3.75671e-17	-0.656293	0.688	0.84	1.16657e-12
B4galnt1	12	3.86222e-17	-1.40337	0.209	0.466	1.19934e-12
Cyfip1	12	3.869e-17	0.54199	0.9	0.786	1.20144e-12
Zufsp	12	3.89735e-17	1.20267	0.482	0.288	1.21024e-12
Spaca6	12	4.07995e-17	1.96282	0.169	0.054	1.26695e-12
Fbxo28	12	4.90448e-17	1.33965	0.429	0.252	1.52299e-12
Glrx3	12	5.12764e-17	-1.00176	0.349	0.591	1.59229e-12
Nek7	12	5.22298e-17	-1.65232	0.159	0.406	1.62189e-12
Ndufb5	12	5.4687e-17	-0.782925	0.565	0.748	1.69819e-12
Daglb	12	5.48118e-17	-1.57344	0.143	0.389	1.70207e-12
Cd300c2	12	5.86848e-17	-0.897937	0.638	0.773	1.82234e-12
Cbx3	12	6.06613e-17	-1.27344	0.279	0.53	1.88371e-12
Sdcbp	12	6.71723e-17	0.397962	0.99	0.944	2.0859e-12
Gadd45gip1	12	6.91539e-17	-1.80408	0.113	0.356	2.14744e-12
Etfb	12	7.33778e-17	-0.968869	0.385	0.62	2.2786e-12
Pop5	12	7.40832e-17	-1.66815	0.133	0.378	2.30051e-12
Ms4a4b	12	7.6685e-17	1.53271	0.246	0.1	2.3813e-12
A930007I19Rik	12	7.67088e-17	1.17176	0.379	0.193	2.38204e-12
Comt	12	7.74817e-17	-1.34912	0.252	0.49	2.40604e-12
Lamp1	12	7.99572e-17	-0.660484	0.963	0.954	2.48291e-12
Gas6	12	8.13465e-17	-6.75071	0.007	0.201	2.52605e-12
Tmem59	12	9.57504e-17	-0.896285	0.551	0.711	2.97334e-12
Cisd1	12	9.7741e-17	-2.30318	0.063	0.287	3.03515e-12
Npepl1	12	9.81643e-17	-2.01347	0.063	0.287	3.0483e-12
Mitd1	12	1.09119e-16	1.16358	0.399	0.217	3.38847e-12
Cfh	12	1.17647e-16	-2.70573	0.103	0.323	3.6533e-12
Dmkn	12	1.22733e-16	1.05676	0.319	0.147	3.81122e-12
Mdh1	12	1.28526e-16	-1.16349	0.319	0.551	3.99113e-12
Cbfa2t3	12	1.31632e-16	-3.23245	0.053	0.264	4.08755e-12
Bcap29	12	1.34563e-16	-1.77557	0.073	0.301	4.17859e-12
Gm4070	12	1.37392e-16	1.66919	0.173	0.057	4.26643e-12
Cyb5a	12	1.57498e-16	-1.01414	0.346	0.59	4.89078e-12
Tmsb10	12	1.77486e-16	0.359402	0.993	0.948	5.51148e-12
Cotl1	12	1.79406e-16	-0.543116	0.884	0.914	5.57109e-12
Dynll1	12	2.12295e-16	0.52407	0.947	0.88	6.59241e-12
Chst11	12	2.20031e-16	1.44278	0.249	0.102	6.83262e-12
Minos1	12	2.36272e-16	-0.658472	0.728	0.824	7.33694e-12
Slc3a2	12	2.54964e-16	0.603091	0.9	0.785	7.9174e-12
Trim30c	12	2.62754e-16	1.59631	0.199	0.072	8.15931e-12
Ndufb8	12	2.73807e-16	-0.711555	0.684	0.789	8.50252e-12
Cope	12	2.79794e-16	0.681618	0.784	0.675	8.68844e-12
Slc25a22	12	2.90169e-16	1.69268	0.252	0.106	9.0106e-12
Psen2	12	2.94075e-16	-1.55287	0.14	0.385	9.1319e-12
Slfn9	12	2.97039e-16	1.93348	0.183	0.063	9.22394e-12
Mef2c	12	3.02738e-16	-1.6246	0.186	0.425	9.40092e-12
Tnfrsf1b	12	3.05182e-16	0.737762	0.784	0.672	9.47681e-12
Il15	12	3.15532e-16	1.84558	0.282	0.132	9.79822e-12
Akr7a5	12	3.17535e-16	-2.92197	0.023	0.224	9.86043e-12
Shtn1	12	3.18497e-16	-1.66182	0.136	0.371	9.89028e-12
Ddi2	12	3.23029e-16	-1.11147	0.272	0.531	1.0031e-11
Casp8	12	3.25874e-16	0.712962	0.731	0.564	1.01194e-11
Syngr1	12	3.46483e-16	-4.10287	0.017	0.211	1.07593e-11
Pgam1	12	3.61777e-16	0.414811	0.96	0.872	1.12342e-11
Eci2	12	3.63856e-16	-1.62197	0.12	0.357	1.12988e-11
Triap1	12	3.97918e-16	-1.68731	0.1	0.334	1.23565e-11
Prelid1	12	4.05249e-16	0.551815	0.884	0.777	1.25842e-11
Lamtor4	12	4.66544e-16	-0.715719	0.698	0.797	1.44876e-11
Eif3m	12	4.87266e-16	-0.820779	0.522	0.698	1.51311e-11
Psme1	12	4.99074e-16	0.520576	0.9	0.772	1.54977e-11
Sdc3	12	5.00876e-16	0.76876	0.757	0.567	1.55537e-11
Vps13c	12	5.22465e-16	-1.82916	0.11	0.341	1.62241e-11
Cfap43	12	5.40788e-16	1.15888	0.415	0.233	1.67931e-11
Guk1	12	5.46158e-16	-1.80469	0.11	0.34	1.69598e-11
Fcgr4	12	5.50129e-16	0.959727	0.535	0.342	1.70831e-11
Nfkbib	12	5.57772e-16	1.00441	0.551	0.38	1.73205e-11
Cers6	12	5.68281e-16	0.914302	0.591	0.402	1.76468e-11
App	12	5.79875e-16	0.393699	0.98	0.905	1.80068e-11
Birc3	12	6.29149e-16	0.745492	0.734	0.564	1.9537e-11
Tmem176a	12	6.60983e-16	-2.83317	0.106	0.317	2.05255e-11
Qdpr	12	6.71882e-16	-2.44154	0.056	0.269	2.0864e-11
Cdk14	12	6.72807e-16	0.958303	0.532	0.352	2.08927e-11
Gm17056	12	6.92031e-16	1.10551	0.299	0.134	2.14896e-11
Rex1bd	12	6.9321e-16	-0.961011	0.395	0.63	2.15263e-11
Slc29a1	12	7.06375e-16	-3.13377	0.037	0.237	2.19351e-11
Hist1h1c	12	7.23555e-16	-2.35725	0.1	0.322	2.24685e-11
Pmp22	12	7.9865e-16	-2.83622	0.03	0.231	2.48005e-11
Smchd1	12	8.15461e-16	0.981021	0.635	0.489	2.53225e-11
Nfkb2	12	8.28505e-16	0.984528	0.542	0.362	2.57276e-11
Apex1	12	8.83057e-16	-3.17054	0.03	0.225	2.74216e-11
Nktr	12	8.97871e-16	0.927177	0.721	0.599	2.78816e-11
Npm3	12	9.01053e-16	-1.71292	0.1	0.332	2.79804e-11
Snrpd2	12	9.26622e-16	-0.832321	0.542	0.712	2.87744e-11
Ezr	12	1.08868e-15	0.659032	0.714	0.536	3.38068e-11
Usf2	12	1.09186e-15	-0.850977	0.515	0.719	3.39056e-11
Treml2	12	1.14837e-15	1.69946	0.216	0.085	3.56603e-11
Iqgap2	12	1.16819e-15	-1.61191	0.143	0.375	3.62759e-11
Hspa9	12	1.1716e-15	-1.24569	0.309	0.538	3.63816e-11
Mxd4	12	1.23355e-15	-1.75509	0.093	0.318	3.83055e-11
Stx11	12	1.23492e-15	1.14166	0.385	0.209	3.83481e-11
Zfp516	12	1.2571e-15	0.863701	0.615	0.416	3.90366e-11
Atp1b3	12	1.32518e-15	0.457112	0.88	0.77	4.11509e-11
Colgalt1	12	1.37339e-15	-1.29862	0.226	0.469	4.26478e-11
Bin1	12	1.3787e-15	-1.49629	0.209	0.437	4.28128e-11
Lax1	12	1.50527e-15	2.08949	0.076	0.014	4.67432e-11
AC160336.1	12	1.53575e-15	0.690371	0.678	0.496	4.76896e-11
H2-Aa	12	1.54934e-15	-2.60795	0.206	0.414	4.81116e-11
Lyl1	12	1.59102e-15	-1.82289	0.066	0.28	4.94059e-11
Tmem147	12	1.61445e-15	-1.31083	0.216	0.456	5.01335e-11
Pcf11	12	1.63612e-15	0.938902	0.548	0.374	5.08064e-11
Xbp1	12	1.70684e-15	0.602332	0.814	0.701	5.30026e-11
Hist1h2bc	12	1.78903e-15	-2.12062	0.096	0.31	5.55547e-11
Hgsnat	12	1.87702e-15	-2.35838	0.113	0.329	5.8287e-11
Trib1	12	1.90471e-15	0.588729	0.728	0.532	5.9147e-11
Etnk1	12	1.98955e-15	1.24575	0.462	0.288	6.17815e-11
Ssh2	12	2.08453e-15	-1.22672	0.289	0.525	6.47309e-11
Ddx18	12	2.10547e-15	-1.91851	0.103	0.324	6.53812e-11
Dnajc2	12	2.11623e-15	-1.43904	0.163	0.399	6.57153e-11
Dtymk	12	2.1612e-15	-2.22951	0.063	0.273	6.71117e-11
Odc1	12	2.50805e-15	1.52917	0.419	0.247	7.78825e-11
Hprt	12	2.57039e-15	-1.04893	0.382	0.601	7.98184e-11
Rfc1	12	2.61824e-15	-2.07362	0.073	0.286	8.13043e-11
Epsti1	12	2.64193e-15	0.779978	0.678	0.529	8.20399e-11
Cebpzos	12	2.71802e-15	-2.53933	0.043	0.243	8.44026e-11
Hint2	12	2.78697e-15	-1.57837	0.136	0.365	8.65436e-11
Acp5	12	2.96061e-15	-1.98976	0.103	0.325	9.1936e-11
1700019L13Rik	12	3.05185e-15	1.63636	0.216	0.085	9.47691e-11
Ndufa10	12	3.09028e-15	-1.09959	0.306	0.533	9.59626e-11
Snrpe	12	3.15568e-15	-0.558183	0.741	0.834	9.79932e-11
Atox1	12	3.35743e-15	0.378135	0.963	0.923	1.04258e-10
Lage3	12	3.3871e-15	-1.7594	0.106	0.33	1.0518e-10
H2-Ab1	12	3.4548e-15	-2.3847	0.266	0.472	1.07282e-10
Mpeg1	12	3.8312e-15	-0.738897	0.751	0.858	1.1897e-10
Camk1	12	3.95626e-15	-1.66898	0.219	0.431	1.22854e-10
Arhgap18	12	4.10696e-15	-1.5411	0.173	0.405	1.27533e-10
Polr2g	12	4.21914e-15	-1.1879	0.236	0.482	1.31017e-10
Tmem141	12	4.63092e-15	-2.14451	0.07	0.277	1.43804e-10
Oxct1	12	4.72181e-15	-1.69442	0.146	0.368	1.46626e-10
Gm28192	12	4.73915e-15	1.97739	0.1	0.024	1.47165e-10
Llph	12	4.91287e-15	-0.785672	0.555	0.723	1.52559e-10
Nxpe5	12	5.01818e-15	-1.91199	0.09	0.304	1.5583e-10
Uqcrh	12	5.55973e-15	-0.453788	0.907	0.926	1.72646e-10
Abca9	12	6.17338e-15	-3.19618	0.03	0.218	1.91702e-10
Hmga1	12	6.24757e-15	1.53341	0.239	0.102	1.94006e-10
Ubald1	12	6.29575e-15	-1.55951	0.11	0.332	1.95502e-10
Ptp4a2	12	6.46396e-15	-0.663241	0.784	0.856	2.00725e-10
Cct2	12	6.46878e-15	-0.817926	0.452	0.663	2.00875e-10
Sipa1l1	12	6.46957e-15	0.89132	0.495	0.302	2.009e-10
Sephs2	12	6.61265e-15	-2.42494	0.06	0.261	2.05343e-10
St3gal1	12	7.05009e-15	0.922608	0.542	0.374	2.18926e-10
Cebpz	12	7.42897e-15	-1.20229	0.156	0.396	2.30692e-10
Rasa3	12	7.59837e-15	-1.40998	0.123	0.351	2.35952e-10
Plekho1	12	8.08206e-15	-0.699577	0.601	0.753	2.50972e-10
Lpl	12	8.21828e-15	-2.90941	0.08	0.283	2.55202e-10
Hk2	12	8.35174e-15	0.662019	0.641	0.447	2.59346e-10
Btf3	12	8.81467e-15	-0.399429	0.924	0.93	2.73722e-10
Gvin1	12	8.92075e-15	2.24457	0.106	0.027	2.77016e-10
Mlkl	12	9.10731e-15	1.56623	0.226	0.094	2.82809e-10
Ppp1r14b	12	9.21916e-15	-0.935689	0.458	0.651	2.86283e-10
Dcxr	12	9.9349e-15	-1.88732	0.1	0.313	3.08508e-10
Fndc3b	12	1.0045e-14	0.637345	0.661	0.479	3.11929e-10
Prkar2a	12	1.01623e-14	-2.32449	0.056	0.256	3.15569e-10
[truncated: 13,139,926 more chars]
