## Supplementary Data 2 for "Transcriptional regulators predicted to drive macrophage dysregulation during impaired wound healing in diabetic mice"

cluster	set	Name	Term	ES	NES	NOM p-val	FDR q-val	FWER p-val	Tag %	Gene %	Lead_genes
1	GSEA_preranked	prerank	Interferon Gamma Response	-0.7873011565147164	-2.16204777072902	0.0	0.0	0.0	48/104	9.06%	Ifitm3;Ifitm2;Ly6e;Socs3;Ptgs2;Pde4b;Pim1;Hif1a;Psmb8;Epsti1;Pnp;Nfkb1;Cdkn1a;Psmb9;Parp14;Stat3;Zbp1;Nfkbia;Cd86;Sp110;Tap1;Rtp4;Isg15;Casp4;Il10ra;Isg20;Fgl2;Psme1;Oas2;Rnf213;Nmi;Stat2;Ifnar2;Fpr1;Stat4;Ddx58;Irf1;Irf7;Eif2ak2;Ifit3;Ciita;Mx1;Ptpn1;Jak2;Cfh;Helz2;Klrk1;Csf2rb
1	GSEA_preranked	prerank	TNF-alpha Signaling via NF-kB	-0.6818463000829208	-1.905384562348303	0.0	0.0	0.0	54/110	7.40%	Il1b;Ier3;Btg2;Kdm6b;Fosl2;Socs3;Pnrc1;Ptgs2;Pde4b;Ier5;Tlr2;Jun;Ier2;Birc3;Zfp36;Nr4a3;Trib1;Mxd1;Ccnl1;Nfil3;Cebpd;Nr4a2;Nfkb1;Cdkn1a;Nr4a1;Junb;Ppp1r15a;Egr1;Ccl4;Tnfsf9;Nfkbia;Il18;Traf1;Marcks;Fosb;Tap1;Ets2;Phlda1;Tiparp;Rel;Mcl1;Nfkbie;Cflar;Plek;Pfkfb3;Bcl3;Tnfaip8;Fos;Atp2b1;Tgif1;Ddx58;Irf1;Cebpb;Cd83
1	GSEA_preranked	prerank	Interferon Alpha Response	-0.7390296468429445	-1.8752071268418424	0.0	0.0	0.0	22/53	7.88%	Ifitm3;Ifitm2;Ly6e;Ifitm1;Psmb8;Epsti1;Psmb9;Sell;Parp14;Sp110;Tap1;Rtp4;Isg15;Isg20;Psme1;Nmi;Stat2;Irf1;Irf7;Eif2ak2;Ifit3;Mx1
1	GSEA_preranked	prerank	Cholesterol Homeostasis	0.8260744271175844	1.4557414532451023	0.0011074197120708748	0.03832004204464959	0.043	9/37	6.03%	Lpl;Cd9;Anxa5;Lgals3;Pparg;Fabp5;Alcam;Gusb;Ctnnb1
1	GSEA_preranked	prerank	Allograft Rejection	-0.5262059557731332	-1.4251214232889076	0.02857142857142857	0.0914426938523324	0.14480587618048268	27/84	7.51%	Il1b;Ccr2;Srgn;Cfp;Ifngr1;Lyn;Rps9;Tlr2;Ly86;Fcgr2b;Hif1a;Ptprc;Nlrp3;Ccl4;Il18;Cd86;Tap1;Ccr1;Ccnd3;Ltb;Tpd52;Bcl3;Klrd1;Ifnar2;Stat4;Irf7;Rpl9
1	GSEA_preranked	prerank	UV Response Dn	0.7411477025182549	1.3364379303016423	0.029605263157894735	0.3983502045106597	0.565	8/51	3.96%	Anxa4;Anxa2;Apbb2;Pparg;Syne1;Pmp22;Plpp3;Cav1
1	GSEA_preranked	prerank	KRAS Signaling Dn	-0.5827555351201926	-1.328815951893769	0.09230769230769231	0.12950262588816805	0.23714585519412382	8/30	9.86%	Btg2;Mefv;Nr4a2;Skil;Selenop;Mx1;Cd80;Camk1d
1	GSEA_preranked	prerank	Inflammatory Response	-0.5055965843048738	-1.3261052145823846	0.0	0.11080218309133971	0.24449108079748164	32/94	7.42%	Ly6e;Il1b;Btg2;Ifitm1;Lyn;Pde4b;Osm;Tlr2;Hif1a;Mefv;Mxd1;Nlrp3;Nfkb1;Cdkn1a;Sell;Tnfsf9;Nfkbia;Il18;Gpr132;Rtp4;Ahr;Il10ra;Csf3r;Cd14;Adora2b;Nmi;Atp2b1;Pvr;Fpr1;Irf1;Irf7;Eif2ak2
1	GSEA_preranked	prerank	Estrogen Response Early	0.7152313446177607	1.3221685921005366	0.02109704641350211	0.34695976052830013	0.66	15/64	10.91%	Wfs1;Myof;Mindy1;Syngr1;Dhrs3;Blvrb;Nav2;Slc7a2;Dynlt3;Rps6ka2;Myc;Tubb2b;Rrp12;Mybbp1a;Dhcr7
1	GSEA_preranked	prerank	Estrogen Response Late	0.7145363115501752	1.318774978631792	0.02109704641350211	0.2773747229394694	0.687	15/71	10.91%	Cd9;Wfs1;Myof;Cxcl14;Trim29;Fabp5;Cav1;Blvrb;Dynlt3;Ugdh;Slc29a1;Sgk1;Rps6ka2;Rnaseh2a;Dhcr7
1	GSEA_preranked	prerank	Oxidative Phosphorylation	0.685482103635055	1.3096093299122133	0.008072653884964682	0.2568333980760003	0.738	60/135	23.72%	Vdac2;Cyb5r3;Atp6v1c1;Atp6v1e1;Cox5a;Hspa9;Alas1;Atp6v1g1;Idh1;Ndufa5;Cox6a1;Tcirg1;Echs1;Atp6v0b;Atp6v1h;Mdh2;Timm10;Vdac1;Timm13;Sdhc;Htra2;Ndufs1;Cox6b1;Ndufs6;Nqo2;Uqcr11;Ndufab1;Aco2;Ldha;Immt;Phb2;Timm17a;Idh3a;Cox7c;Ndufc1;Cyb5a;Etfa;Fxn;Ndufb6;Opa1;Dlat;Atp6ap1;Cox7a2;Mrpl11;Atp6v1f;Pdp1;Ndufb4;Acaa2;Acadm;Mdh1;Pdhb;Fdx1;Ndufb8;Mrpl35;Lrpprc;Cs;Etfb;Hadhb;Cox10;Cox17
1	GSEA_preranked	prerank	Epithelial Mesenchymal Transition	0.7108066839086432	1.3005389810348893	0.035331905781584586	0.25086260082718276	0.781	22/59	12.51%	Anpep;Sdc1;Capg;Cadm1;Slc6a8;Gpc1;Tpm1;Vim;Pmp22;Spp1;Emp3;Colgalt1;Flna;Lgals1;Tpm4;Calu;Rhob;Lrp1;Nnmt;Fn1;Sgcb;Itga5
1	GSEA_preranked	prerank	Adipogenesis	0.6888677018208539	1.2982392964724463	0.013278855975485188	0.22457326965701618	0.792	35/113	14.53%	Lpl;Cd36;Plin2;Fabp4;Pparg;Cavin1;Slc27a1;Cmbl;Tkt;Ywhag;Cd151;Qdpr;Ak2;Idh1;Ndufa5;Cox6a1;Echs1;Orm1;Dhrs7b;Mdh2;Acads;Sdhc;Taldo1;Dhcr7;Angptl4;Uqcr11;Ndufab1;Aco2;Riok3;Immt;Idh3a;Sod1;Phldb1;Tst;Abcb8
1	GSEA_preranked	prerank	Fatty Acid Metabolism	0.6839896087685311	1.2722562964663544	0.0522466039707419	0.29308148435893333	0.902	32/76	24.39%	Cd36;Sms;Ywhah;Lgals1;Apex1;Ugdh;Idh1;Blvra;Echs1;Mdh2;Acads;Sdhc;Serinc1;Aco2;Ldha;Gabarapl1;S100a10;Acsl4;Acaa2;Acadm;Mdh1;Pdhb;Hadh;Eno2;Alad;Kmt5a;Aldoa;Ephx1;Hadhb;Me1;Crat;Adsl
1	GSEA_preranked	prerank	Coagulation	0.7122062473383731	1.2717255530502969	0.05405405405405406	0.26249723891567456	0.903	13/47	12.76%	Cd9;Ctsk;Anxa1;Ctsb;Pdgfb;Wdr1;Gsn;Plau;Capn2;Vwf;Lrp1;Fn1;Olr1
1	GSEA_preranked	prerank	Myc Targets V1	0.6627432620285588	1.2685355665219296	0.02320887991927346	0.24792176039119806	0.92	54/155	17.44%	Nme1;Ppia;Cox5a;Cct3;Pcna;Hdgf;Ran;Psmd1;Eif4a1;Nhp2;Eif4g2;Hsp90ab1;Apex1;Gnl3;C1qbp;Ranbp1;Psma6;Ywhae;Hspd1;Eif3b;Psmd8;Pa2g4;Canx;Abce1;Myc;Eif1ax;Ube2l3;Vdac1;Srm;Gspt1;Psmd7;Fam120a;Tcp1;Mcm6;Pabpc4;Psmd14;Hspe1;Ywhaq;Rsl1d1;Ndufab1;Ssb;Mrps18b;Ldha;Phb2;Psma2;Syncrip;Cad;Psmc6;Set;Cct5;Eif2s1;Nolc1;Glo1;Cops5
1	GSEA_preranked	prerank	Complement	0.6741032023024973	1.2616303548377383	0.05646817248459959	0.24895875095815687	0.939	13/84	3.21%	Cd36;F7;Anxa5;Lgals3;Lipa;Mmp12;Ctsb;Ctsd;Pfn1;Calm1;Ctsl;Pdgfb;Mt3
1	GSEA_preranked	prerank	Angiogenesis	0.7854212082909394	1.2585136897579912	0.12160566706021252	0.23846057171583301	0.942	3/17	5.25%	Lpl;Spp1;Pdgfa
1	GSEA_preranked	prerank	Myogenesis	0.679032869615104	1.2149976416407635	0.1573157315731573	0.37175239357448076	0.991	9/43	12.85%	Cd36;Igf1;Slc6a8;Nav2;Gsn;Sphk1;Ryr1;Mras;Speg
1	GSEA_preranked	prerank	Pperoxisome	0.6733858942160625	1.211779424606851	0.16056034482758622	0.35646550739208915	0.992	12/44	17.71%	Prdx1;Cadm1;Ywhah;Dhrs3;Abcc5;Idh1;Abcd3;Abcb4;Sod1;Ide;Cln8;Acsl4
1	GSEA_preranked	prerank	Unfolded Protein Response	0.6402902654727486	1.1919051052139262	0.1602972399150743	0.4057171583300962	0.999	17/60	16.79%	Wfs1;Tubb2a;Hspa9;Eif4a1;Nhp2;Dkc1;Calr;Hsp90b1;Bag3;Spcs3;Psat1;Spcs1;Atp6v0d1;Ywhaz;Exosc9;Eif2s1;Nolc1
1	GSEA_preranked	prerank	Xenobiotic Metabolism	0.6303592500633773	1.1810978126523453	0.16563146997929606	0.42062929872266525	0.999	16/80	13.82%	Cd36;Igf1;Ptgr1;Gclc;Blvrb;Alas1;Pgd;Slc6a12;Ugdh;Pgrmc1;Idh1;Slc6a6;Cyp2s1;Aco2;Tmem97;Gabarapl1
1	GSEA_preranked	prerank	Myc Targets V2	0.6483964771972962	1.152105733214183	0.22822491730981256	0.5053946995245783	1.0	28/45	32.52%	Gnl3;Hspd1;Ppan;Pa2g4;Ndufaf4;Grwd1;Myc;Srm;Rrp12;Mybbp1a;Utp20;Hspe1;Tmem97;Nolc1;Mrto4;Nip7;Mphosph10;Nop16;Phb;Pes1;Ddx18;Tbrg4;Mcm5;Aimp2;Bysl;Rrp9;Pus1;Nop56
1	GSEA_preranked	prerank	Reactive Oxygen Species Pathway	0.6668487599411372	1.1308315584080593	0.3163972286374134	0.562670901598763	1.0	6/28	10.33%	Prdx1;Srxn1;Gclc;Msra;Txnrd1;Gclm
1	GSEA_preranked	prerank	Hypoxia	-0.4056824899481061	-1.1051506164043274	0.17857142857142858	0.27679950571516837	0.5582371458551941	24/69	6.56%	Plac8;Ier3;Fosl2;Tgfbi;Pnrc1;Jun;Pim1;Zfp36;Nfil3;Cdkn1b;Ddit4;Cdkn1a;Ppp1r15a;Gcnt2;Prdx5;Tiparp;Cited2;Isg20;Ppfia4;Pfkfb3;Casp6;Tpd52;Fos;Adora2b
1	GSEA_preranked	prerank	Apical Junction	0.5878282878725836	1.0804540680916326	0.35356762513312034	0.7420110956503752	1.0	18/62	13.04%	Actn1;Atp1a3;Actn4;Pfn1;Ywhah;Vcl;Ldlrap1;Evl;Pik3cb;Layn;Actb;Vwf;Sirpa;Actg1;Baiap2;Cd276;Speg;Lima1
1	GSEA_preranked	prerank	Spermatogenesis	0.6562858179587636	1.0732252719633517	0.41350710900473936	0.7327594086328635	1.0	9/20	33.56%	Pebp1;Taldo1;Ide;Nf2;Pacrg;Rfc4;Tsn;Pcsk4;Clpb
1	GSEA_preranked	prerank	Bile Acid Metabolism	0.6081289360078603	1.044403496383035	0.45403587443946186	0.8057817921858321	1.0	6/31	14.14%	Bcar3;Slc29a1;Idh1;Abcd3;Gclm;Sod1
1	GSEA_preranked	prerank	Wnt-beta Catenin Signaling	0.6803934887950004	1.0340102929666501	0.4720812182741117	0.8080424933474313	1.0	5/11	30.07%	Ctnnb1;Myc;Jag1;Psen2;Ncstn
1	GSEA_preranked	prerank	Androgen Response	0.5656692222531226	1.0217910000608916	0.4941050375133976	0.8165772356835087	1.0	17/50	21.61%	Sms;Actn1;Cdk6;Tmem50a;Sgk1;Pa2g4;Adrm1;Rrp12;Spcs3;Dbi;Lman1;Ptk2b;Fads1;Tsc22d1;Ncoa4;Itgav;Herc3
1	GSEA_preranked	prerank	Hedgehog Signaling	0.6654943697890625	1.0189354401456918	0.50375	0.7922817220026048	1.0	2/12	4.35%	Nrp2;Cdk6
1	GSEA_preranked	prerank	IL-2/STAT5 Signaling	0.538491107211795	1.0153418882770204	0.48148148148148145	0.7713200648950026	1.0	13/91	6.11%	Anxa4;Igf2r;Plin2;Capg;Myo1e;Ctsz;Alcam;Spp1;Ckap4;Dhrs3;Rnh1;Ahnak;Map6
1	GSEA_preranked	prerank	Mitotic Spindle	0.5453507564901667	1.0007821780888868	0.5126582278481012	0.7840527386148117	1.0	12/69	12.78%	Myo1e;Actn4;Arhgdia;Vcl;Arhgap10;Flna;Gsn;Ezr;Ywhae;Klc1;Kif1b;Tpx2
1	GSEA_preranked	prerank	E2F Targets	0.5129668365268856	0.9619880670523459	0.5973223480947477	0.8619203944478719	1.0	24/90	20.96%	Nme1;Pcna;Ran;Ranbp1;Wee1;Ak2;Pa2g4;Myc;Rnaseh2a;Gspt1;Mcm6;Syncrip;Pop7;Lyar;Eif2s1;Dnmt1;Nolc1;Brca1;Jpt1;Orc2;Stmn1;Prps1;Dut;Mcm3
1	GSEA_preranked	prerank	heme Metabolism	0.513339326001605	0.9569748174673787	0.5995850622406639	0.8446959434094685	1.0	21/80	15.24%	Ctsb;Slc6a8;Acp5;Slc22a4;Atp6v0a1;Mfhas1;Gclc;Hdgf;Blvrb;Mocos;Tspan5;Tns1;Blvra;Htra2;Gclm;Mpp1;Minpp1;Riok3;Sdcbp;Abcb6;Slc30a1
1	GSEA_preranked	prerank	mTORC1 Signaling	0.49751327924441524	0.9464117832192401	0.6401630988786952	0.8416580846518906	1.0	36/107	18.42%	Cd9;Prdx1;Itgb2;Ppia;Rpn1;Hspa9;Psmb5;Gclc;Ppa1;Qdpr;Eef1e1;Hspd1;Pno1;Idh1;Slc6a6;Psme3;Canx;Txnrd1;Calr;Hsp90b1;Dhcr7;Psmd14;Psat1;Hspe1;Ldha;Immt;Tmem97;Lgmn;Psmd13;Psmc6;Psma3;Bhlhe40;Cops5;Ufm1;M6pr;Cacybp
1	GSEA_preranked	prerank	Protein Secretion	0.5199348902822647	0.9441348830039689	0.6066098081023454	0.8193062632817677	1.0	10/52	14.14%	Cd63;Igf2r;Cav2;Atp1a1;Atp6v1h;Ap2m1;Scamp3;Kif1b;Lman1;Sod1
1	GSEA_preranked	prerank	DNA Repair	0.5116167036747699	0.9429273657345348	0.6336116910229646	0.7955792675061346	1.0	15/70	24.86%	Aprt;Nme1;Pcna;Bola2;Adrm1;Sdcbp;Tarbp2;Nudt9;Dut;Zwint;Tsg101;Gtf2h1;Cox17;Polr2g;Rfc4
1	GSEA_preranked	prerank	G2-M Checkpoint	-0.33377215348716094	-0.9309066032727948	0.631578947368421	0.5838739573679332	0.8677859391395593	9/78	6.20%	Lmnb1;Hif1a;Cdkn1b;Uck2;Marcks;Hspa8;Lbr;Top1;Bcl3
1	GSEA_preranked	prerank	Glycolysis	0.4902435905930418	0.9162073620584699	0.6691022964509394	0.8251898007449215	1.0	22/78	20.19%	Sdc1;Akr1a1;Gpc1;Ppia;Gusb;Gclc;Idh1;Slc25a13;Mdh2;Sdhc;Pgam1;Taldo1;Angptl4;Ldha;Sod1;Abcb6;Cyb5a;Ecd;Stmn1;Mdh1;Prps1;Eno2
1	GSEA_preranked	prerank	IL-6/JAK/STAT3 Signaling	0.5101656710739131	0.905315065452913	0.688195991091314	0.8219500491282591	1.0	2/41	0.11%	Cd36;Cd9
1	GSEA_preranked	prerank	KRAS Signaling Up	0.4774187769221376	0.8861165907909261	0.7318611987381703	0.8337361268113945	1.0	9/71	5.12%	Gpnmb;Kcnn4;Itgb2;Il7r;Lat2;Spp1;Tmem158;Adam8;Gprc5b
1	GSEA_preranked	prerank	Apoptosis	0.48002196483206905	0.8836541179556101	0.7286902286902287	0.8140653715957054	1.0	11/79	7.04%	Lgals3;Anxa1;Igf2r;Gpx1;Lmna;Vdac2;Cav1;Gsn;Ctnnb1;Wee1;Timp2
1	GSEA_preranked	prerank	PI3K/AKT/mTOR Signaling	0.46720316619940605	0.8421562880773489	0.763215859030837	0.8570519997867301	1.0	6/46	10.50%	Pfn1;Arhgdia;Cfl1;Ap2m1;Calr;Hsp90b1
1	GSEA_preranked	prerank	TGF-beta Signaling	0.47754111055895715	0.7777494363632249	0.8128019323671497	0.9123349293584424	1.0	5/19	12.33%	Bcar3;Fkbp1a;Ctnnb1;Rhoa;Fnta
1	GSEA_preranked	prerank	UV Response Up	0.4183719521194182	0.7718927589331448	0.8868921775898521	0.8941890349574322	1.0	8/72	7.55%	Slc6a8;Creg1;Atp6v1c1;Rpn1;Alas1;Hyal2;Slc6a12;Prkcd
1	GSEA_preranked	prerank	p53 Pathway	0.3896577840475628	0.7388622809174131	0.9192546583850931	0.9032973059433769	1.0	16/88	13.02%	Sdc1;Ctsd;Hint1;Procr;Pcna;Rps27l;Pdgfa;Steap3;Abcc5;Sphk1;Vamp8;Cebpa;Rrp8;Baiap2;Plk2;Tprkb
2	GSEA_preranked	prerank	TGF-beta Signaling	-0.9048922805419003	-1.6177824688702904	0.0375	0.0931545518701482	0.01455026455026455	2/20	2.99%	Id2;Pmepa1
2	GSEA_preranked	prerank	Adipogenesis	-0.7043930330070268	-1.5901150780873132	0.0	0.06351446718419196	0.01984126984126984	8/47	5.30%	Slc27a1;Cd36;Aplp2;Abca1;Sod1;Pdcd4;Gadd45a;Fabp4
2	GSEA_preranked	prerank	Myogenesis	-0.7876445065421819	-1.5881080950260353	0.023255813953488372	0.04516584333098095	0.021164021164021163	9/28	10.77%	Bhlhe40;Cd36;Itgb1;Igf1;Slc6a8;Myh9;Bin1;Ifrd1;Agl
2	GSEA_preranked	prerank	UV Response Dn	-0.7516078829885925	-1.4659558357238172	0.04	0.12914608327452365	0.08068783068783068	9/39	10.66%	Bhlhe40;Pmp22;Cav1;Abcc1;Zmiz1;Phf3;Plpp3;Dusp1;Atp2b4
2	GSEA_preranked	prerank	Myc Targets V1	-0.6802991886548154	-1.4374169652325084	0.0	0.14227240649259	0.10978835978835978	14/75	7.22%	Pabpc1;Npm1;Eif4g2;Nap1l1;Vdac1;Rpl14;Eef1b2;Set;Rps5;Hnrnpa1;Rack1;Rpl22;Cbx3;Abce1
2	GSEA_preranked	prerank	Myc Targets V2	-0.8844723133282846	-1.4323490704215323	0.11475409836065574	0.12844036697247707	0.11904761904761904	2/16	6.88%	Npm1;Cbx3
2	GSEA_preranked	prerank	KRAS Signaling Dn	0.9525360414387297	1.2438811168093726	0.01473922902494331	0.11811945024436134	0.143	3/15	2.27%	Mx1;Rsad2;Mthfr
2	GSEA_preranked	prerank	Interferon Gamma Response	0.9091843452090532	1.209826351626981	0.0	0.20860197783539453	0.424	60/119	5.61%	Ifit3;Ifit2;Ifit1;Mx1;Isg15;Irf7;Zbp1;Oas3;Rtp4;Rsad2;Usp18;Cmpk2;Xaf1;Ly6e;Rnf213;Ifitm3;Parp14;Pnp;Bst2;Isg20;Herc6;Stat2;Epsti1;Ddx58;Dhx58;Cfb;Ddx60;Stat1;Sp110;Ifi35;Samhd1;Trafd1;Psmb10;Ube2l6;Psmb8;Ifih1;Parp12;Tap1;Oas2;Psmb9;Znfx1;Helz2;Lgals3bp;Nmi;Cxcl10;Tnfsf10;Eif2ak2;B2m;Fgl2;Samd9l;Psme1;Ogfr;Tapbp;Il15;Ifitm2;Ifi44;Il18bp;Nlrc5;Psme2;Pml
2	GSEA_preranked	prerank	Interferon Alpha Response	0.9095133745348362	1.2085157273341085	0.0	0.14941605671936306	0.445	53/72	9.25%	Ifit3;Ifit2;Mx1;Isg15;Irf7;Rtp4;Rsad2;Usp18;Cmpk2;Ly6e;Ifitm3;Parp14;Bst2;Isg20;Herc6;Stat2;Epsti1;Dhx58;Gbp2;Ddx60;Sp110;Ifi35;Trafd1;Ube2l6;Psmb8;Ifih1;Parp12;Tap1;Psmb9;Helz2;Lgals3bp;Nmi;Cxcl10;Eif2ak2;B2m;Samd9l;Psme1;Ogfr;Il15;Parp9;Ifitm2;Ifi44;Psme2;Sell;Ifitm1;Adar;Mov10;Uba7;Gbp4;Tdrd7;Casp8;Irf9;Casp1
2	GSEA_preranked	prerank	Spermatogenesis	0.9269844832189467	1.202881648004182	0.06704545454545455	0.13515590941422115	0.506	1/14	7.09%	Ddx4
2	GSEA_preranked	prerank	DNA Repair	0.8843486362940707	1.1723783621636252	0.03850050658561297	0.2836381157790882	0.83	2/37	1.44%	Cmpk2;Pnp
2	GSEA_preranked	prerank	Allograft Rejection	0.8098630706881005	1.0778969483838239	0.24723618090452262	1.0	1.0	16/58	9.18%	Irf7;Gbp2;Stat1;Psmb10;Il18;Tap1;B2m;Tapbp;Il15;Ly86;Ccr2;Cfp;Ccl2;Ccr5;Ccl7;Cd40
2	GSEA_preranked	prerank	Inflammatory Response	0.7981767634957426	1.061540006108901	0.255	1.0	1.0	20/83	11.01%	Irf7;Rtp4;Ly6e;Bst2;Il18;Nmi;Cxcl10;Tnfsf10;Eif2ak2;Tapbp;Il15;Sell;Ccl2;Ifitm1;Slc28a2;Ccl7;Cd40;Il15ra;Csf3r;Mxd1
2	GSEA_preranked	prerank	Apoptosis	0.7853580494627884	1.0469125852883396	0.3855421686746988	1.0	1.0	11/57	10.87%	Ifitm3;Isg20;Il18;Tspo;Tap1;Tnfsf10;Igfbp6;Casp8;Casp1;Ppt1;Casp4
2	GSEA_preranked	prerank	PI3K/AKT/mTOR Signaling	0.7815538624998922	1.0397348022755133	0.49480249480249483	1.0	1.0	7/28	14.21%	Stat2;Myd88;Actr3;Arpc3;Calr;Nod1;Rac1
2	GSEA_preranked	prerank	Complement	0.778404929704992	1.0346820208517902	0.43931795386158473	1.0	1.0	15/60	12.93%	Irf7;Cfb;Psmb9;Fcer1g;Ctsc;Hspa1a;Msrb1;Casp1;Hspa5;Casp4;Ctss;Irf2;Gnb2;Lamp2;Rhog
2	GSEA_preranked	prerank	Epithelial Mesenchymal Transition	-0.4570819767696507	-1.0329538976897217	0.38461538461538464	0.6847464462143361	0.5555555555555556	15/49	4.27%	Pmp22;Id2;Vim;Itgb1;Anpep;Basp1;Tnfaip3;Slc6a8;Cxcl1;Pmepa1;Gadd45a;Nt5e;Sdc1;Fn1;Colgalt1
2	GSEA_preranked	prerank	G2-M Checkpoint	0.7667458372985054	1.0166006470128353	0.5619335347432024	1.0	1.0	6/42	11.15%	Sap30;Pml;Pttg1;Hspa8;Jpt1;Marcks
2	GSEA_preranked	prerank	KRAS Signaling Up	0.7624905250717966	1.0135453174750113	0.5675403225806451	1.0	1.0	5/50	3.99%	Cfb;Spon1;Psmb8;Cxcl10;Fcer1g
2	GSEA_preranked	prerank	Estrogen Response Early	-0.478699227882432	-1.0121171127300828	0.47058823529411764	0.6510232886379677	0.593915343915344	8/40	11.97%	Bhlhe40;Syngr1;Klf4;Igfbp4;Mindy1;Slc7a2;Dynlt3;Igf1r
2	GSEA_preranked	prerank	E2F Targets	0.7588719261329572	1.0103117239118264	0.5651731160896131	1.0	1.0	4/40	11.42%	Dck;Pttg1;Jpt1;Timeless
2	GSEA_preranked	prerank	Unfolded Protein Response	0.7616779032862578	1.0088771974752198	0.590625	1.0	1.0	7/30	12.32%	Ifit1;Ccl2;Hspa5;Serp1;Dcp2;Calr;Pdia6
2	GSEA_preranked	prerank	IL-6/JAK/STAT3 Signaling	0.7368189629686962	0.9814037330237585	0.6625386996904025	1.0	1.0	8/32	10.46%	Stat2;Stat1;Cxcl10;Myd88;Ccl7;Irf9;Il15ra;Csf3r
2	GSEA_preranked	prerank	UV Response Up	0.7311442528130017	0.9728289286548963	0.6861167002012073	1.0	1.0	8/50	13.86%	Tap1;Stard3;Selenow;Tmbim6;Cnp;Ppt1;Ap2s1;Gch1
2	GSEA_preranked	prerank	TNF-alpha Signaling via NF-kB	0.7320472333461411	0.9719104291913213	0.7	1.0	1.0	7/97	6.40%	Ifit2;Ddx58;Il18;Ifih1;Tap1;Cxcl10;Ccl2
2	GSEA_preranked	prerank	IL-2/STAT5 Signaling	0.7207855761883605	0.9586049739064011	0.7284569138276553	1.0	1.0	7/64	8.32%	Ifitm3;Pnp;Cxcl10;Tnfsf10;Fgl2;Sell;Gbp4
2	GSEA_preranked	prerank	Hypoxia	0.6891850546046294	0.9188295516608904	0.8118118118118118	1.0	1.0	7/65	11.63%	Plac8;Isg20;Sap30;Tgfbi;Sdc3;Hspa5;Prdx5
2	GSEA_preranked	prerank	Glycolysis	0.684659524565996	0.9096291214170068	0.8254764292878636	1.0	1.0	7/56	10.94%	Isg20;Sap30;Tgfbi;Tpst1;Sdc3;Hspa5;Vcan
2	GSEA_preranked	prerank	heme Metabolism	-0.4212137311412224	-0.9088693427864928	0.5714285714285714	0.7593507410021171	0.7248677248677249	7/49	4.30%	Slc7a11;Tns1;Slc6a8;Gclm;Mfhas1;Gclc;Bnip3l
2	GSEA_preranked	prerank	Xenobiotic Metabolism	0.6760401644647358	0.9032734214696697	0.8125	1.0	1.0	4/50	8.26%	Cfb;Psmb10;Tmbim6;Tpst1
2	GSEA_preranked	prerank	Bile Acid Metabolism	-0.5139688851856082	-0.8802022071760277	0.5306122448979592	0.7359209597741707	0.7619047619047619	6/18	9.98%	Abca1;Sod1;Gclm;Slc29a1;Pnpla8;Idh1
2	GSEA_preranked	prerank	Fatty Acid Metabolism	0.6582912821036879	0.8715533939712412	0.8429752066115702	1.0	1.0	2/33	4.51%	Ube2l6;Psme1
2	GSEA_preranked	prerank	p53 Pathway	0.5994310115938263	0.7985060784944894	0.948948948948949	1.0	1.0	5/68	11.01%	Trafd1;Tap1;Nupr1;Casp1;Mxd1
2	GSEA_preranked	prerank	Protein Secretion	0.598989673915046	0.793175373656022	0.8907216494845361	1.0	1.0	6/32	12.87%	Ctsc;Snx2;Ppt1;Stx16;Lamp2;Ap2s1
2	GSEA_preranked	prerank	Pperoxisome	0.5979433516576592	0.7859931204912796	0.887592788971368	1.0	1.0	3/26	11.63%	Tspo;Fis1;Prdx5
2	GSEA_preranked	prerank	mTORC1 Signaling	0.5924747061913038	0.7857600594904921	0.956	1.0	1.0	10/67	11.97%	Pnp;Fgl2;Ctsc;Cfp;Nupr1;Actr3;Psma4;Hspa5;Serp1;Calr
2	GSEA_preranked	prerank	Apical Junction	0.5677372811645691	0.7573910360942897	0.9455095862764884	1.0	1.0	7/49	15.31%	Nectin4;Tgfbi;Sdc3;Actb;Vcan;Myl12b;Evl
2	GSEA_preranked	prerank	Coagulation	0.5634754126213729	0.7430177841975146	0.9404517453798767	1.0	1.0	4/34	14.21%	Cfb;Gnb2;Lamp2;Rac1
2	GSEA_preranked	prerank	Estrogen Response Late	0.5369749443626978	0.7142453635138107	0.9635995955510617	1.0	1.0	1/45	1.62%	Isg20
2	GSEA_preranked	prerank	Cholesterol Homeostasis	-0.4206805014664833	-0.70587372898762	0.8554216867469879	0.9623404118816964	0.9378306878306878	2/20	3.78%	Cd9;Alcam
2	GSEA_preranked	prerank	Androgen Response	0.5059242823462377	0.6733682262968131	0.9625390218522373	1.0	1.0	5/32	18.20%	B2m;Maf;Ube2i;Camkk2;Dbi
2	GSEA_preranked	prerank	Reactive Oxygen Species Pathway	0.4631093469084921	0.6026737754945829	0.9743589743589743	1.0	1.0	1/16	4.02%	Hmox2
2	GSEA_preranked	prerank	Oxidative Phosphorylation	0.44643224970685347	0.5970603200416345	0.9889112903225806	1.0	1.0	9/53	18.44%	Cycs;Cox5b;Ndufs4;Phyh;Cox7a2;Ndufa3;Cox8a;Uqcrb;Cox6b1
2	GSEA_preranked	prerank	Angiogenesis	-0.3974827426586152	-0.5721425891414821	0.9588235294117647	0.9901199717713479	0.9933862433862434	3/11	7.71%	Fgfr1;Vegfa;Jag1
2	GSEA_preranked	prerank	Mitotic Spindle	0.39056414775218845	0.5206526323128916	0.9949596774193549	0.9953651653167519	1.0	4/48	16.72%	Marcks;Sass6;Capzb;Fgd4
3	GSEA_preranked	prerank	TNF-alpha Signaling via NF-kB	0.8773473006546219	2.3822638116641492	0.0	0.0	0.0	65/124	6.36%	Vegfa;Abca1;Fos;Dusp1;Klf6;Sdc4;Egr1;Btg1;Mcl1;Cxcl2;Tnfaip3;Nfkbia;Sgk1;Fosb;Pmepa1;Pnrc1;Sqstm1;Cdkn1a;Serpine1;Cxcl1;Id2;Ier3;Irs2;Junb;Tnfaip2;Gadd45a;Jun;Ackr3;Klf4;Tnfrsf9;Rcan1;Trib1;Nampt;Dusp5;Ets2;Fosl2;Zfp36;Tlr2;Plk2;B4galt1;Tgif1;Phlda1;Ccrl2;Ier5;Atp2b1;Ppp1r15a;Ninj1;Tnf;Pfkfb3;Atf3;Plek;Cebpb;Cflar;Eif1;Rhob;Jag1;Tiparp;Socs3;Nfe2l2;Cd44;Pde4b;Spsb1;Rnf19b;Plpp3;Ptgs2
3	GSEA_preranked	prerank	Hypoxia	0.8416509906478513	2.2323795397337576	0.0	0.0	0.0	53/106	5.75%	Vegfa;Fos;Dusp1;Mif;Klf6;Sdc4;Btg1;Pgk1;Cxcr4;Cav1;Tnfaip3;Hmox1;Tpi1;Pnrc1;Mxi1;Cited2;Cdkn1a;Aldoa;Serpine1;Ier3;Irs2;Ndrg1;Jun;Slc2a1;Ackr3;Hk2;Fam162a;P4ha2;Bnip3l;Adm;Fosl2;Zfp36;Ddit4;Pim1;P4ha1;Rora;Plin2;Ldha;Gys1;Ppp1r15a;Pfkfb3;Pdk1;Atf3;Tgm2;Sdc3;Wsb1;Rbpj;Klf7;Gapdh;Tiparp;Ak4;Slc6a6;Ndst1
3	GSEA_preranked	prerank	Glycolysis	0.7818805521250279	2.05269036522539	0.0	0.0	0.0	26/96	5.34%	Vegfa;Egln3;Mif;Pgk1;Cxcr4;Tpi1;Mxi1;Cited2;Pgam1;Aldoa;Ier3;Irs2;Nt5e;Hk2;Fam162a;P4ha2;Ddit4;P4ha1;B4galt1;Ldha;Mertk;Slc16a3;Gys1;Sdc3;Pkm;Ak4
3	GSEA_preranked	prerank	Epithelial Mesenchymal Transition	0.7610810569342837	1.8700295351715304	0.0	0.0011156823094623806	0.002	25/64	5.97%	Vegfa;Sdc4;Tnfaip3;Pmepa1;Mmp14;Serpine1;Cxcl1;Id2;Basp1;Gadd45a;Jun;Fn1;Nt5e;Slc6a8;Thbs1;Itgb5;Itgb1;Tgm2;Ecm1;Pmp22;Spp1;Rhob;Lamc1;Itgav;Cd44
3	GSEA_preranked	prerank	UV Response Dn	0.7512098707105336	1.8037924506075915	0.0	0.002231364618924761	0.005	16/58	8.15%	Dusp1;Cav1;Cited2;Serpine1;Atxn1;Atp2b1;Zmiz1;Pmp22;Adgrl2;Lamc1;Spop;Plpp3;Runx1;Abcc1;Smad7;Igf1r
3	GSEA_preranked	prerank	UV Response Up	0.71343788883108	1.8003394433426199	0.0	0.001859470515770634	0.005	18/71	5.82%	Fos;Btg1;Cxcl2;Nfkbia;Fosb;Hmox1;Mmp14;Sqstm1;Aldoa;Grina;Junb;Slc6a8;Creg1;Bsg;Atf3;Rhob;Eif5;Bcl2l11
3	GSEA_preranked	prerank	Bile Acid Metabolism	0.7587985561771274	1.7020263712506567	0.0030959752321981426	0.005737794734377958	0.017	2/35	3.31%	Abca1;Atxn1
3	GSEA_preranked	prerank	Interferon Alpha Response	-0.7349250183374748	-1.6516738565335551	0.0	0.0009507115481743367	0.002	40/73	17.69%	Ifitm3;Ifitm2;Cd74;Psmb8;Ly6e;Psme1;Isg15;Psme2;Rtp4;Psmb9;Ifitm1;Epsti1;Psma3;Sp110;Ifi35;Irf7;Nmi;Tap1;Sell;Parp14;Casp1;Irf9;Mx1;Trafd1;Bst2;Dhx58;Stat2;Cnp;Ifit3;Ogfr;Eif2ak2;Irf2;Herc6;Parp12;Usp18;Isg20;Txnip;Uba7;Casp8;Mvb12a
3	GSEA_preranked	prerank	Oxidative Phosphorylation	-0.6575955959855025	-1.6183724449617798	0.001326259946949602	0.0021391009833922575	0.009	71/134	23.48%	Ndufa4;Cox5b;Cox8a;Cycs;Slc25a5;Cox6b1;Cox7b;Cox5a;Uqcrc1;Uqcrq;Ndufs8;Sdhb;Uqcrb;Ndufb8;Cox6c;Ndufa8;Grpel1;Etfb;Mdh2;Ndufb7;Ndufv2;Cyc1;Ech1;Uqcrfs1;Ndufs4;Suclg1;Uqcr10;Slc25a3;Vdac3;Ndufv1;Ndufa3;Mpc1;Phb2;Ndufb6;Iscu;Mrpl15;Ndufs3;Polr2f;Ndufa9;Glud1;Ndufb5;Ndufb2;Mrpl35;Slc25a4;Hsd17b10;Slc25a20;Hadha;Cox7a2;Idh3g;Timm17a;Mrps11;Acat1;Idh3a;Dld;Timm50;Mrpl11;Prdx3;Mdh1;Dlst;Acaa2;Bax;Hadhb;Phyh;Alas1;Vdac2;Timm10;Uqcrc2;Mrps15;Mrps12;Cs;Ndufs6
3	GSEA_preranked	prerank	Hedgehog Signaling	0.8939773199384454	1.61798607111308	0.017857142857142856	0.014503870023010948	0.049	3/13	2.66%	Vegfa;Ets2;Nrp2
3	GSEA_preranked	prerank	Inflammatory Response	0.6410924370709565	1.6174106970990823	0.0035460992907801418	0.012892328909343064	0.049	18/84	3.39%	Abca1;Klf6;Pdpn;Nfkbia;Rgs1;Mmp14;C3ar1;Cdkn1a;Serpine1;Hif1a;Nlrp3;Tnfrsf9;Nampt;Adm;Tlr2;Cd14;Ccrl2;Atp2b1
3	GSEA_preranked	prerank	Xenobiotic Metabolism	0.6484970144571736	1.6148501651923055	0.0	0.01204936894219371	0.051	11/71	6.44%	Arg1;Apoe;Hmox1;Serpine1;Id2;Ets2;Lpin2;Ninj1;Slc6a6;Sertad1;Arg2
3	GSEA_preranked	prerank	p53 Pathway	0.6156295783368334	1.60904936536053	0.0	0.011765377081603285	0.055	31/99	7.87%	Fos;Zfp36l1;Btg1;Hmox1;Pitpnc1;Cdkn1a;Ier3;Ndrg1;Ctsd;Gadd45a;Jun;Klf4;Fam162a;Ddit4;Plk2;Pdgfa;Baiap2;Ier5;Ppp1r15a;Ninj1;Atf3;App;Tob1;Hexim1;Rnf19b;Tnfsf9;Socs1;Kif13b;Cd81;Mdm2;Slc7a11
3	GSEA_preranked	prerank	KRAS Signaling Up	0.6311590190863842	1.5826477993705392	0.0032258064516129032	0.015433605280896266	0.08	22/75	6.73%	Arg1;Mafb;Ctss;Cxcr4;Tnfaip3;C3ar1;Adam8;Id2;Klf4;F13a1;Trib1;Spry2;Ppp1r15a;Emp1;Prdm1;Gpnmb;Spp1;Gadd45g;Ptgs2;Gng11;Ets1;Tnfrsf1b
3	GSEA_preranked	prerank	Coagulation	0.665597861168259	1.5579010054728786	0.009202453987730062	0.018537490680298016	0.102	15/50	8.04%	Pf4;Mmp14;Lgmn;Serpine1;C1qa;Fn1;Ctsb;Thbs1;Plek;Klf7;Ctsk;Furin;Adam9;Lrp1;Pecam1
3	GSEA_preranked	prerank	TGF-beta Signaling	0.7625681300920958	1.5561485181275674	0.008670520231213872	0.017213384203133873	0.102	12/25	7.68%	Pmepa1;Serpine1;Id2;Junb;Thbs1;Skil;Tgif1;Ppp1r15a;Tgfbr1;Ski;Furin;Smad7
3	GSEA_preranked	prerank	heme Metabolism	0.6094784793683482	1.5408837758654932	0.010238907849829351	0.0196360086465379	0.124	16/79	7.94%	Mxi1;Slc2a1;Slc6a8;Ctsb;P4ha2;Bnip3l;Bsg;Picalm;Lpin2;Gclm;Bmp2k;Adipor1;Ell2;Arhgef12;Slc7a11;Slc25a37
3	GSEA_preranked	prerank	Estrogen Response Early	0.6230775585587733	1.53872744329621	0.00946372239747634	0.018687678683494875	0.126	11/64	6.12%	Fos;Olfml3;Slc2a1;Klf4;B4galt1;Syngr1;Tgm2;Tob1;Tiparp;Cd44;Gab2
3	GSEA_preranked	prerank	Complement	0.5770450830398587	1.5007464280825853	0.003663003663003663	0.026776375427097134	0.185	19/89	5.43%	Ctsl;Ctss;Tnfaip3;Timp2;Mmp14;Lgmn;Serpine1;Cxcl1;C1qa;Ctsd;Fn1;C1qc;Ctsb;Dusp5;Pim1;Plek;Cebpb;Mmp12;Itgam
3	GSEA_preranked	prerank	Myc Targets V1	-0.6137947240569958	-1.5007287954921424	0.006729475100942127	0.023450884854966974	0.132	71/131	21.30%	Rplp0;Rps3;Psma7;Psmb2;Psma4;Rps5;Rps2;Rpl18;Rpl34;Rps6;Psma2;Psmb3;Hnrnpa3;Ppia;Rps10;Nme1;Rpl14;Cox5a;Snrpd2;Snrpd1;Srsf3;Rack1;Erh;Ube2l3;Rpl6;Psmd14;Cyc1;Fbl;Ranbp1;Psma6;Psmc4;Glo1;Nhp2;Slc25a3;Eif2s1;U2af1;Vdac3;Cct5;Ran;Psmd7;Phb2;Cops5;Hnrnpd;Psmd8;Cct3;Prpf31;Eef1b2;Psma1;Snrpa1;Ube2e1;Hspe1;Cct2;Psmd3;Apex1;Snrpa;Hnrnpa1;Eif4a1;Mrps18b;Lsm2;Eif1ax;Snrpg;Srsf7;Cct7;Bub3;Prdx3;Lsm7;Cct4;Ppm1g;Exosc7;Rpl22;C1qbp
3	GSEA_preranked	prerank	Protein Secretion	0.651333242574568	1.4888440471242654	0.0220125786163522	0.02801602243761089	0.204	4/42	2.57%	Abca1;Bnip3;Cd63;Cav2
3	GSEA_preranked	prerank	Apoptosis	0.5780735232289209	1.4563909085827131	0.003424657534246575	0.0366413558476066	0.269	24/80	7.68%	Mcl1;Cav1;Hmox1;Timp2;Sqstm1;Cdkn1a;Ier3;Gadd45a;Jun;Bnip3l;Cd14;Emp1;Tnf;Atf3;App;Cflar;Rhob;Lmna;Bcl2l11;Cd44;Gpx4;Gstm1;Irf1;Smad7
3	GSEA_preranked	prerank	DNA Repair	-0.6362994130180168	-1.4551916581255366	0.008298755186721992	0.04349505332897591	0.297	30/79	21.19%	Nt5c;Taf10;Nme1;Snapc5;Hcls1;Dad1;Rbx1;Edf1;Pnp;Polr1d;Polr2j;Znrd1;Mpc2;Polr2f;Alyref;Polr2c;Tmed2;Dguok;Pold4;Taf12;Polr2h;Gmpr2;Mpg;Itpa;Gtf2a2;Polb;Polr2i;Nudt21;Sec61a1;Vps28
3	GSEA_preranked	prerank	Estrogen Response Late	0.5704646403233284	1.425806378596102	0.023255813953488372	0.04897845338539851	0.352	7/70	2.46%	Fos;Cav1;Sgk1;Id2;Klf4;Fabp5;Zfp36
3	GSEA_preranked	prerank	Androgen Response	0.5979830302455499	1.3920844924176	0.05226480836236934	0.06439080757468597	0.453	12/43	7.16%	Sgk1;Pmepa1;Ndrg1;B4galt1;Slc38a2;Mertk;Zmiz1;Actn1;Maf;Itgav;Tmem50a;Ell2
3	GSEA_preranked	prerank	Interferon Gamma Response	-0.5646872924051705	-1.3793243618217097	0.025606469002695417	0.10486348376362935	0.66	57/135	15.01%	Ifitm3;Ifitm2;Cd74;Psmb8;Ly6e;Psme1;Samhd1;Psmb2;Zbp1;Psmb10;Isg15;Psme2;Rtp4;Psmb9;Psma2;Ptpn1;Epsti1;Psma3;Xaf1;Sp110;Ciita;Rnf213;Ifi35;Irf7;Irf5;Nmi;Sri;Myd88;Ptpn6;Tap1;Parp14;Pnp;Oas3;Casp1;Irf9;Mx1;Fgl2;Ddx58;Trafd1;Bst2;Dhx58;Stat2;Ifit1;Klrk1;Stat1;Itgb7;St3gal5;Ifit3;Ogfr;Eif2ak2;Irf2;Herc6;Parp12;Mvp;Oas2;Usp18;Jak2
3	GSEA_preranked	prerank	Myogenesis	0.5772695285999352	1.3590641474744771	0.06472491909385113	0.08174908558424353	0.539	8/49	4.15%	Cdkn1a;Ifrd1;Slc6a8;Itgb5;Mef2a;Itgb1;Mef2d;App
3	GSEA_preranked	prerank	mTORC1 Signaling	0.49294890522800644	1.3225872503732188	0.026415094339622643	0.10041140785161426	0.625	20/116	5.49%	Egln3;Pgk1;Cxcr4;Tpi1;Lgmn;Sqstm1;Cdkn1a;Aldoa;Ifrd1;Slc2a1;Hk2;Nampt;Ddit4;P4ha1;Ldha;Ppp1r15a;Pdk1;Gapdh;Ak4;Slc6a6
3	GSEA_preranked	prerank	Apical Junction	-0.5625542593132301	-1.2446296515358146	0.14488636363636365	0.33425433514562725	0.979	15/62	12.24%	Actb;Rac2;Pfn1;Cnn2;Arpc2;Myl12b;Cap1;Zyx;Evl;Rsu1;Vasp;Hras;Actg1;Traf1;Skap2
3	GSEA_preranked	prerank	Angiogenesis	0.6427119810206038	1.241574304018836	0.20504731861198738	0.15954257025312044	0.802	7/18	5.88%	Vegfa;Pf4;Pdgfa;App;Spp1;Jag1;Itgav
3	GSEA_preranked	prerank	IL-2/STAT5 Signaling	0.47491077314482943	1.2360371536470636	0.09302325581395349	0.1596764521302559	0.812	26/105	7.22%	Klf6;Nfkbiz;Ndrg1;Nt5e;Tnfrsf9;Hk2;Pim1;P4ha1;Rora;Plin2;Ahnak;Phlda1;Emp1;Tgm2;Ecm1;Spp1;Rhob;Itgav;Cd44;Odc1;Tnfrsf1b;Itga6;Furin;Socs1;Gpx4;Cd81
3	GSEA_preranked	prerank	IL-6/JAK/STAT3 Signaling	0.511687093644279	1.1612523494229274	0.2441860465116279	0.2447635343528238	0.932	14/42	8.26%	Pf4;Hmox1;Cxcl1;Jun;Pim1;Tlr2;Cd14;Tnf;Socs3;Cd44;Tnfrsf1b;Socs1;Irf1;Il10rb
3	GSEA_preranked	prerank	Cholesterol Homeostasis	0.5147003158746368	1.1482033829671898	0.23668639053254437	0.2519789156704295	0.939	12/38	9.56%	Pnrc1;Cxcl16;Lgmn;Fabp5;Atf3;Jag1;Cpeb2;Chka;Nfil3;Aldoc;Errfi1;Gstm2
3	GSEA_preranked	prerank	Spermatogenesis	-0.6166281441240546	-1.1368153120526023	0.3031674208144796	0.5844159702563101	1.0	2/22	9.19%	Taldo1;Vdac3
3	GSEA_preranked	prerank	Wnt-beta Catenin Signaling	0.6576570191683245	1.1208996329005594	0.3394495412844037	0.28091286720392084	0.963	5/10	12.35%	Rbpj;Jag1;Adam17;Fzd1;Notch4
3	GSEA_preranked	prerank	Unfolded Protein Response	0.4516949951659295	1.094243681241459	0.28832116788321166	0.31385297519290006	0.975	6/61	4.35%	Vegfa;Atf4;Ddit4;Atf3;Cebpb;Fus
3	GSEA_preranked	prerank	Allograft Rejection	-0.4732226995563093	-1.0811588485568213	0.3262108262108262	0.6811848242669123	1.0	31/82	15.01%	Ccr2;Cd74;Eif5a;Ncf4;Psmb10;Spi1;Rpl9;Ccnd3;Nme1;Fgr;Hcls1;Lyn;Ly86;Irf7;Flna;Ptpn6;Ube2n;Tap1;Rpl39;Ltb;Map4k1;Ikbkb;Stat1;Il18;Cfp;Klrd1;Il2rg;Il18rap;Il16;Akt1;Jak2
3	GSEA_preranked	prerank	KRAS Signaling Dn	0.5403004607631179	1.0671830544391228	0.36645962732919257	0.34638216767775376	0.984	3/21	6.47%	Sgk1;Skil;Rgs11
3	GSEA_preranked	prerank	E2F Targets	-0.4515704974641645	-1.0439858372409856	0.39381153305203936	0.7123998534319697	1.0	20/85	26.81%	Nme1;Jpt1;Ranbp1;Eif2s1;Snrpb;Ran;Phf5a;Hnrnpd;Pop7;Exosc8;Ak2;Lmnb1;Nudt21;Lbr;Cks1b;Lyar;Pa2g4;Srsf1;Nup205;Dck
3	GSEA_preranked	prerank	Adipogenesis	0.3721885855846533	0.9733871951058138	0.4828897338403042	0.5062318504805756	0.999	9/105	4.43%	Abca1;Apoe;Slc27a1;Aldoa;Gadd45a;Ubc;Plin2;Pfkfb3;Tob1
3	GSEA_preranked	prerank	Pperoxisome	-0.43309295037825873	-0.9089546283925006	0.613603473227207	1.0	1.0	9/45	15.16%	Tspo;Fis1;Ech1;Hras;Hmgcl;Slc25a4;Mvp;Acot8;Fdps
3	GSEA_preranked	prerank	PI3K/AKT/mTOR Signaling	-0.409589081100502	-0.8804955006533187	0.6846038863976084	1.0	1.0	19/52	15.09%	Pfn1;Actr3;Ppp1ca;Cfl1;Myd88;Ube2n;Calr;Rac1;Arf1;Sla;Stat2;Arpc3;Hras;Pin1;Dapp1;Rps6ka1;Il2rg;Akt1;Plcb1
3	GSEA_preranked	prerank	Fatty Acid Metabolism	0.34913515049873955	0.8655117307185463	0.7737226277372263	0.733700578760198	1.0	4/73	3.03%	Mif;Aldoa;Glul;Ldha
3	GSEA_preranked	prerank	Notch Signaling	-0.416333167921071	-0.7427519565813548	0.8539493293591655	1.0	1.0	3/18	15.93%	Rbx1;Ccnd1;Lfng
3	GSEA_preranked	prerank	G2-M Checkpoint	-0.3233095835634532	-0.7382180413779934	0.9482758620689655	1.0	1.0	19/80	31.14%	Snrpd1;Slc38a1;Jpt1;Ccnd1;Hnrnpd;Pml;Bub3;Cenpa;Lmnb1;Lbr;Cks1b;Bcl3;Srsf1;E2f4;Tgfb1;Sap30;Dtymk;Mapk14;Smc1a
3	GSEA_preranked	prerank	Mitotic Spindle	-0.3038418507468593	-0.6876732436217028	0.9718706047819972	1.0	1.0	11/72	25.69%	Flna;Capzb;Ccdc88a;Cdc42;Tiam1;Lmnb1;Dock2;Rapgef6;Map3k11;Uxt;Wasf2
3	GSEA_preranked	prerank	Reactive Oxygen Species Pathway	-0.3451191580294448	-0.6638671946680713	0.9493865030674846	1.0	1.0	9/29	21.10%	Lsp1;Hmox2;Prdx2;Cdkn2d;Lamtor5;Fes;Sbno2;Glrx2;Pdlim1
3	GSEA_preranked	prerank	Myc Targets V2	-0.30817328273017414	-0.6307306147898581	0.9820627802690582	0.9877595888172555	1.0	14/36	34.18%	Hspe1;Mrto4;Nip7;Farsa;Bysl;Exosc5;Nop16;Srm;Phb;Pa2g4;Imp4;Dctpp1;Wdr74;Hspd1
4	GSEA_preranked	prerank	TNF-alpha Signaling via NF-kB	-0.8839808854631819	-2.438572918595134	0.0	0.0	0.0	75/141	4.44%	Il1b;Junb;Nfkbia;Cdkn1a;Btg2;Ier5;Zfp36;Dusp1;Nr4a1;Ier3;Cxcl2;Fosl2;Kdm6b;Traf1;Ppp1r15a;Cebpb;Mcl1;Ptgs2;Ccnl1;Btg1;Atf3;Dusp5;Gadd45b;Tnfaip3;Socs3;Plaur;Cd44;Tnf;Eif1;Bhlhe40;Ccrl2;Vegfa;Ier2;Pde4b;Nr4a2;Nfil3;Phlda1;Ets2;Tiparp;Maff;Jun;Tnfsf9;Nr4a3;Trib1;Cflar;Tlr2;Fos;Pnrc1;Tgif1;Rel;Egr1;Nfkb1;Mxd1;Cd83;Gch1;Ccl4;Klf4;Klf6;Egr2;Cd80;Plek;Dusp2;Il7r;Zc3h12a;Fosb;Il1a;Nfe2l2;Nfkbie;Birc3;Gadd45a;Inhba;Cxcl1;Sik1;Ptpre;Ldlr
4	GSEA_preranked	prerank	Hypoxia	-0.7685365635074575	-1.9408397611666752	0.0	0.0	0.0	38/93	4.96%	Pim1;Cdkn1a;Zfp36;Dusp1;Ier3;Fosl2;Ppp1r15a;Btg1;Atf3;Tnfaip3;Plaur;Plac8;Bhlhe40;Vegfa;Nfil3;Tiparp;Maff;Tes;Jun;Fos;Pnrc1;Slc2a1;Klf6;Eno1;S100a4;Gapdh;Errfi1;Pfkp;Noct;Gcnt2;Ddit4;Hk2;Tgm2;Anxa2;Pgk1;Isg20;Irs2;Tgfbi
4	GSEA_preranked	prerank	Interferon Gamma Response	-0.654271616301511	-1.7134433497305264	0.0078125	0.004287997505165088	0.005	42/99	9.96%	Pim1;Nfkbia;Cdkn1a;Ptgs2;Btg1;Tnfaip3;Socs3;Pde4b;Itgb7;Nfkb1;Gch1;Cd86;Ifitm3;Pfkp;Jak2;Csf2rb;Klrk1;Cd274;Isg20;Casp4;Ciita;Helz2;Mthfd2;Isg15;Psmb8;Cd74;Upp1;Socs1;Irf1;Tap1;Ptpn2;Mx1;Ifi35;Trim25;Cxcl10;Cd69;Usp18;Sod2;Oas3;Hif1a;Irf5;Il6
4	GSEA_preranked	prerank	Apoptosis	-0.6259563157520796	-1.6269107185502942	0.0	0.02058238802479242	0.031	36/88	8.27%	Il1b;Cdkn1a;Btg2;Ier3;Mcl1;Atf3;Gadd45b;Cd44;Cd14;Tnf;Jun;Cflar;Gch1;Gsr;Ifitm3;Pmaip1;Il1a;Smad7;Birc3;Gadd45a;Isg20;Casp4;Dnaja1;Slc20a1;Rara;Bcl2l11;Nedd9;Lgals3;Irf1;Cav1;Tnfrsf12a;Ccnd2;Tap1;Cdkn1b;Hmgb2;Tspo
4	GSEA_preranked	prerank	Inflammatory Response	-0.5790601173266583	-1.5234569753935845	0.0	0.05814524617003859	0.108	39/110	6.96%	Il1b;Nfkbia;Cdkn1a;Btg2;Nlrp3;Plaur;Cd14;Ccrl2;Osm;Pde4b;Ifitm1;Tnfsf9;Gpr132;Tlr2;Nfkb1;Mxd1;Gch1;Klf6;Sell;Irak2;Met;Il7r;Il1a;Mefv;Sema4d;Inhba;Ptpre;Ldlr;Olr1;Il18rap;Lyn;Pvr;Rgs1;Tnfrsf9;Lif;Itga5;Irf1;Pdpn;Ffar2
4	GSEA_preranked	prerank	TGF-beta Signaling	-0.7437712665727432	-1.5126297339780854	0.028455284552845527	0.05274236931353059	0.116	11/31	7.97%	Junb;Ppp1r15a;Thbs1;Tgif1;Id3;Skil;Smad7;Slc20a1;Id2;Ube2d3;Cdh1
4	GSEA_preranked	prerank	Unfolded Protein Response	-0.6658263577283693	-1.5017067429470023	0.013824884792626729	0.05108842741868119	0.13	9/39	8.77%	Cebpb;Atf3;Vegfa;Atf4;Ddit4;Mthfd2;Eif4a1;Tatdn2;Rps14
4	GSEA_preranked	prerank	UV Response Up	-0.5906265848697725	-1.4921468625019385	0.02158273381294964	0.04856157174599462	0.14	20/80	7.44%	Junb;Nfkbia;Btg2;Nr4a1;Cxcl2;Btg1;Atf3;Fos;Gch1;Fosb;Eif5;Dnaja1;Lyn;Htr7;Bcl2l11;Irf1;Ago2;Ccnd3;Dnajb1;Tap1
4	GSEA_preranked	prerank	Protein Secretion	0.773206384045474	1.4522195133316769	0.004932182490752158	0.1915745753912334	0.244	15/54	10.26%	Cd63;Cltc;Ap2m1;Ap2s1;Snx2;Clta;Galc;Mon2;Pam;Lamp2;Abca1;Ocrl;Rab14;Ctsc;Tmed10
4	GSEA_preranked	prerank	E2F Targets	-0.5624983396778862	-1.4436828785540423	0.03676470588235294	0.06889382658298575	0.216	9/83	8.38%	Cdkn1a;Lmnb1;Cks2;Mthfd2;Tra2b;Ube2s;Cdkn1b;Hmgb2;Tmpo
4	GSEA_preranked	prerank	Bile Acid Metabolism	0.7744109053324214	1.4387707765318303	0.011292346298619825	0.12282133056441447	0.305	16/46	13.07%	Idh1;Paox;Abca1;Npc1;Idh2;Fads1;Slc29a1;Hsd17b4;Rxra;Cat;Abca9;Bcar3;Scp2;Abcd3;Hsd17b11;Gclm
4	GSEA_preranked	prerank	Pperoxisome	0.7343614173292674	1.3918751647460235	0.03278688524590164	0.19201958021211896	0.566	13/50	11.93%	Dhrs3;Idh1;Prdx1;Idh2;Cln6;Fads1;Hsd17b4;Cat;Crat;Scp2;Abcd3;Hsd17b11;Cln8
4	GSEA_preranked	prerank	IL-6/JAK/STAT3 Signaling	-0.583300927173344	-1.3289950469797873	0.0967741935483871	0.1559115892878026	0.443	21/45	7.80%	Il1b;Pim1;Socs3;Cd44;Cd14;Tnf;Jun;Tlr2;Il1r2;Cd9;Csf2rb;Cxcl1;Il13ra1;Csf2ra;Cxcl3;Il17ra;Socs1;Irf1;Tnfrsf12a;Ptpn2;Ltb
4	GSEA_preranked	prerank	Oxidative Phosphorylation	0.6421079048651487	1.3245904523824423	0.040748898678414094	0.3746384335830305	0.875	55/126	25.33%	Idh1;Atp6v1g1;Gpx4;Ndufa5;Idh2;Ndufb8;Uqcr11;Ndufc2;Uqcr10;Atp6ap1;Uqcrb;Sdhc;Etfb;Cox5a;Ndufb7;Ndufc1;Uqcrq;Cox6b1;Cpt1a;Atp6v1f;Ndufs6;Sdha;Ndufb4;Ndufa4;Cox7c;Cox6c;Ndufab1;Timm13;Atp6v0b;Mdh1;Retsat;Cox4i1;Cyb5r3;Echs1;Acaa2;Timm10;Opa1;Cox6a1;Vdac2;Hspa9;Ndufs3;Etfa;Atp6v1c1;Por;Ndufa9;Polr2f;Ldhb;Htra2;Aldh6a1;Hadhb;Lrpprc;Nqo2;Mrpl11;Ndufs1;Atp6v1d
4	GSEA_preranked	prerank	Androgen Response	0.7127756269894757	1.30526765867114	0.08194622279129321	0.3746050582214641	0.921	10/45	10.94%	Selenop;Maf;Mertk;Tmem50a;Dbi;B2m;Fads1;Iqgap2;Inpp4b;Sord
4	GSEA_preranked	prerank	Coagulation	0.6732111097918883	1.2841676419067802	0.10513447432762836	0.3902692279166358	0.951	10/53	5.80%	C1qa;Lgmn;Ctsb;Pf4;Ang;Lrp1;Lamp2;Adam9;Pros1;Dusp6
4	GSEA_preranked	prerank	Adipogenesis	0.6137134117742913	1.258371728406418	0.09834254143646409	0.4312096714381073	0.974	32/115	10.73%	Apoe;Idh1;Itsn1;Cd302;Ltc4s;Cd36;Slc27a1;Gpx4;Abca1;Ndufa5;Agpat3;Aplp2;Plin2;Uqcr11;Hadh;Reep5;Angptl4;Uqcr10;Qdpr;Slc25a10;Sdhc;Gpx3;Cat;Etfb;Crat;Cd151;Ndufb7;Dram2;Scp2;Dhrs7;Uqcrq;Lpcat3
4	GSEA_preranked	prerank	Xenobiotic Metabolism	0.6228912163587685	1.2564680272607318	0.11305361305361306	0.3839835348216272	0.976	21/93	9.49%	Apoe;Igfbp4;Idh1;Igf1;Abcc3;Blvrb;Acp2;Ninj1;Irf8;Dcxr;Cndp2;Cd36;Slc6a6;Hmox1;Comt;Npc1;Pros1;Tmem97;Cat;Ptgr1;Slc46a3
4	GSEA_preranked	prerank	G2-M Checkpoint	-0.5115547533449282	-1.2496834160464956	0.08391608391608392	0.2390363700152029	0.616	17/84	11.41%	Hspa8;Lmnb1;Uck2;Slc38a1;Cks2;Nup98;Tra2b;Ube2s;Cdkn1b;Tmpo;E2f2;Hif1a;Hmga1;Slc7a1;Bcl3;G3bp1;Odc1
4	GSEA_preranked	prerank	IL-2/STAT5 Signaling	-0.47489590570873186	-1.2476957772258825	0.0761904761904762	0.22168947101703504	0.622	28/110	5.93%	Pim1;Nfkbiz;Traf1;Gadd45b;Cd44;Bhlhe40;Nfil3;Phlda1;Maff;Mxd1;Uck2;Il1r2;Cd83;Klf6;Sell;Glipr2;Cd86;Ifitm3;Hk2;Nt5e;Tgm2;Hopx;Alcam;St3gal4;Tiam1;Tnfrsf9;Cish;Lif
4	GSEA_preranked	prerank	Fatty Acid Metabolism	0.6254935400438281	1.2472347620578483	0.12038140643623362	0.3710598531484091	0.98	26/80	17.20%	Lgals1;Glul;Idh1;Blvra;Ltc4s;Cd36;Hadh;Hsd17b4;Serinc1;Sdhc;Crat;Mcee;Cbr1;Cpt1a;Hsd17b11;Sdha;Cbr3;Acot2;Suclg2;Acads;Gpd1;Mdh1;Gcdh;Retsat;Echs1;Acaa2
4	GSEA_preranked	prerank	Complement	0.6013796977402843	1.2064071624304424	0.1506849315068493	0.4605799896165542	0.996	16/88	5.80%	C1qc;C1qa;Lgmn;Ctsb;Timp2;Ctsd;Ctss;Ang;Lipa;Ctsl;Lrp1;Lamp2;Cd36;Adam9;Pla2g7;Dusp6
4	GSEA_preranked	prerank	mTORC1 Signaling	-0.4719605207113653	-1.1821104411247745	0.11811023622047244	0.3002257945539433	0.743	19/95	4.58%	Ifrd1;Cdkn1a;Btg2;Slc7a11;Ppp1r15a;Bhlhe40;Nfil3;Tes;Slc2a1;Coro1a;Eno1;Cd9;Gsr;Gapdh;Ddit4;Hk2;Ldlr;Pgk1;Nfkbib
4	GSEA_preranked	prerank	p53 Pathway	-0.4455831039342631	-1.1408654197880341	0.18421052631578946	0.3491655111348715	0.81	32/105	7.47%	Cdkn1a;Btg2;Ier5;Ier3;Slc7a11;Ppp1r15a;Btg1;Atf3;Jun;Tnfsf9;Fos;Mxd1;Klf4;S100a4;Sdc1;Il1a;Ddit4;Gadd45a;Rpl18;Ptpre;S100a10;Mdm2;Vdr;Lif;Plk3;Upp1;Socs1;Gm2a;Ccnd3;Ccnd2;Tap1;Ndrg1
4	GSEA_preranked	prerank	heme Metabolism	0.5520446490866908	1.0967163634456674	0.31548311990686845	0.826313269908909	1.0	27/90	14.23%	Ctsb;Tns1;Hebp1;Blvrb;Sec14l1;Atp6v0a1;Blvra;Bmp2k;Lamp2;Mpp1;Sdcbp;Htatip2;Gapvd1;Cat;Nek7;Arhgef12;Tfrc;Acp5;Hagh;Adipor1;Tmem9b;Fech;Ranbp10;Slc6a8;Gclm;Ezh1;Ncoa4
4	GSEA_preranked	prerank	Interferon Alpha Response	-0.4851285895126423	-1.0959657272653205	0.27918781725888325	0.40598760378903054	0.887	17/46	9.85%	Ccrl2;Ifitm1;Sell;Ifitm3;Isg20;Helz2;Isg15;Psmb8;Cd74;Irf1;Tap1;Mx1;Ifi35;Trim25;Cxcl10;Usp18;Procr
4	GSEA_preranked	prerank	Angiogenesis	0.6397912340756896	1.0773238011452304	0.4029649595687331	0.8283208484758586	1.0	2/20	0.39%	Pf4;Nrp1
4	GSEA_preranked	prerank	Allograft Rejection	-0.4137913125420467	-1.0687424425416074	0.2698412698412698	0.43432054730440883	0.919	29/95	8.46%	Il1b;Srgn;Nlrp3;Tnf;Tlr2;Ccl4;Cd80;Cd86;Ccr2;Jak2;Ptprc;Fgr;Inhba;Klrd1;Il18rap;Lyn;Lif;Rpl9;Cd74;Socs1;Rps9;Nos2;Ccnd3;Ccnd2;Tap1;Cd7;Ltb;Itgal;Map4k1
4	GSEA_preranked	prerank	Myogenesis	-0.4337520962220397	-1.0625163940187157	0.3227848101265823	0.4208795668893215	0.923	5/66	2.02%	Ifrd1;Cdkn1a;Gadd45b;Bhlhe40;Lsp1
4	GSEA_preranked	prerank	Epithelial Mesenchymal Transition	-0.42804002664306035	-1.0339849221880253	0.3515151515151515	0.4523837367949167	0.948	24/70	7.58%	Gadd45b;Tnfaip3;Plaur;Cd44;Vegfa;Jun;Thbs1;Vcan;Vim;Sdc1;Nt5e;Tgm2;Gadd45a;Inhba;Cxcl1;Tgfbi;Fn1;Pvr;Id2;Itga5;Basp1;Tnfrsf12a;Col1a1;Col1a2
4	GSEA_preranked	prerank	Reactive Oxygen Species Pathway	-0.4769581997930606	-1.0286813233438503	0.3724696356275304	0.43927149179228037	0.953	8/36	5.50%	Junb;Lsp1;Gsr;Pfkp;Prdx6;Atox1;Cdkn2d;Txnrd1
4	GSEA_preranked	prerank	Myc Targets V1	-0.39005973256975046	-1.0184860887479645	0.34513274336283184	0.4363466261255994	0.958	17/106	11.43%	Ifrd1;Rpl34;Rplp0;Rps6;Rpl18;Pgk1;Rps3;Tra2b;Rps2;Eif4a1;Rps10;Ldha;Hnrnpa3;Rps5;G3bp1;Odc1;Rpl6
4	GSEA_preranked	prerank	Apical Surface	-0.6003518568288344	-0.9999890629728183	0.4788273615635179	0.45023973804233425	0.972	2/12	5.25%	Plaur;Lyn
4	GSEA_preranked	prerank	Mitotic Spindle	0.49489071503885657	0.9974460019653161	0.5079726651480638	1.0	1.0	29/98	23.69%	Marcks;Itsn1;Ophn1;Bin1;Fgd4;Arhgap10;Capzb;Dync1h1;Arhgef12;Rasa1;Numa1;Arhgdia;Map1s;Ralbp1;Kifap3;Tbcd;Arl8a;Mid1ip1;Rabgap1;Kif3b;Cdc42;Tubgcp5;Incenp;Abi1;Sptbn1;Tlk1;Palld;Cep250;Lrpprc
4	GSEA_preranked	prerank	DNA Repair	0.4995650088456902	0.9893574900182647	0.4994192799070848	1.0	1.0	18/80	23.72%	Nme4;Arl6ip1;Gpx4;Sdcbp;Tk2;Nudt9;Ddb1;Cant1;Polr2i;Zwint;Aprt;Guk1;Smad5;Ada;Polr2f;Sf3a3;Polr3gl;Rfc3
4	GSEA_preranked	prerank	Hedgehog Signaling	0.6075916239149896	0.9656171983126551	0.5964432284541724	1.0	1.0	3/14	3.33%	Nrp1;Ophn1;Nrp2
4	GSEA_preranked	prerank	Myc Targets V2	-0.48404351440322624	-0.9275691386460989	0.5791505791505791	0.5927961641913226	0.989	2/21	3.56%	Dusp2;Hk2
4	GSEA_preranked	prerank	Glycolysis	0.4317697005047771	0.8666919387202774	0.7325714285714285	1.0	1.0	16/97	9.47%	Akr1a1;Ang;Gnpda1;Idh1;Mertk;Xylt2;Gusb;Plod1;Pam;Galk2;Cln6;Angptl4;Slc25a10;Sdhc;Aldh7a1;Srd5a3
4	GSEA_preranked	prerank	Notch Signaling	0.554465825053258	0.8666694927454547	0.7130434782608696	1.0	1.0	6/13	28.53%	Psen2;Dtx4;Aph1a;Lfng;Rbx1;Maml2
4	GSEA_preranked	prerank	Estrogen Response Early	0.4419957839300234	0.8586667481541236	0.736904761904762	1.0	1.0	6/72	3.94%	Igfbp4;Syngr1;Dhrs3;Blvrb;Snx24;Rab31
4	GSEA_preranked	prerank	Apical Junction	0.4404440225591914	0.8538176132569101	0.7315914489311164	1.0	1.0	18/69	14.57%	Sirpa;Tspan4;Itga9;Adam15;Adam9;Ctnnd1;Hadh;Itgb1;Cap1;Arhgef6;Inppl1;Crat;Rasa1;Pfn1;Gamt;Lima1;Sdc3;Nectin4
4	GSEA_preranked	prerank	KRAS Signaling Up	0.4072300823466784	0.8102204130295292	0.8076923076923077	1.0	1.0	20/93	8.90%	Nrp1;C3ar1;Ctss;St6gal1;F13a1;Vwa5a;Irf8;Ppbp;Gpnmb;Ly96;Mafb;Cd37;Dusp6;Etv1;Angptl4;Cmklr1;Spp1;Gng11;Etv5;Tfpi
4	GSEA_preranked	prerank	PI3K/AKT/mTOR Signaling	0.4286760511773667	0.8014449512506633	0.7719298245614035	1.0	1.0	9/48	12.43%	Cltc;Ap2m1;Arpc3;Rit1;Hsp90b1;Pikfyve;Pfn1;Prkcb;Arhgdia
4	GSEA_preranked	prerank	UV Response Dn	0.4098672709390525	0.7988833536864156	0.8168674698795181	0.9969220499888749	1.0	11/71	11.32%	Nrp1;Dab2;Tgfbr2;Pmp22;Anxa4;Gja1;Rxra;Tfpi;Nek7;Inpp4b;Sfmbt1
4	GSEA_preranked	prerank	Cholesterol Homeostasis	0.44356461270064984	0.7918198863251973	0.7872062663185379	0.9654766549826028	1.0	4/34	2.05%	Lgmn;Fabp5;Cxcl16;Gusb
4	GSEA_preranked	prerank	Estrogen Response Late	0.3961555430387411	0.7715711669718209	0.8526315789473684	0.9553697248386858	1.0	8/72	5.83%	Igfbp4;Fabp5;Blvrb;Dcxr;Rab31;Mocs2;Idh2;Slc2a8
4	GSEA_preranked	prerank	KRAS Signaling Dn	0.41555186557445517	0.733744691499722	0.865359477124183	0.9650285544760068	1.0	1/32	0.03%	Selenop
4	GSEA_preranked	prerank	Wnt-beta Catenin Signaling	0.44800729247531784	0.7290282282603444	0.8384728340675477	0.9340480034687556	1.0	4/15	22.14%	Ncstn;Psen2;Skp2;Adam17
4	GSEA_preranked	prerank	Spermatogenesis	0.4159006497772839	0.7058795428031942	0.8947368421052632	0.9247941852703404	1.0	9/26	31.93%	Lpin1;Agfg1;Ide;Pebp1;Tsn;Kif2c;Ncaph;Nphp1;Dbf4
5	GSEA_preranked	prerank	Epithelial Mesenchymal Transition	-0.8278834068234712	-2.221453380233295	0.0	0.0	0.0	34/74	8.64%	Fn1;Thbs1;Lrp1;Ecm1;Capg;Cd44;Vcan;Tgfbi;Sdc4;Spp1;Itgb5;Rhob;Vegfa;Mmp14;Lgals1;Plod1;Vim;Pmp22;Tnfaip3;Cxcl1;Igfbp4;Lamc1;Slc6a8;Plaur;Itgav;Emp3;Sat1;Gadd45a;Plod3;Nt5e;Calu;Sdc1;Fas;Gja1
5	GSEA_preranked	prerank	Protein Secretion	-0.7188253331876728	-1.804816917272784	0.0	0.0035373731159643188	0.0020060180541624875	22/53	10.44%	Abca1;Cd63;Ctsc;Tpd52;Cltc;Lamp2;Bnip3;Ap3s1;Ap2s1;Igf2r;Ap2m1;Snx2;Galc;Cav2;Adam10;Gla;Scamp1;Atp1a1;Ocrl;Pam;M6pr;Tmed10
5	GSEA_preranked	prerank	Hypoxia	-0.6159377550758913	-1.683819539111473	0.0	0.012970368091869168	0.011033099297893681	39/114	10.72%	Plin2;Hmox1;Prdx5;Pgk1;Btg1;Tgfbi;Sdc4;Tpi1;Aldoa;Mif;Tpd52;Vegfa;Mxi1;Gapdh;Rbpj;Klf6;Glrx;Ier3;Tnfaip3;Wsb1;Slc6a6;P4ha1;Cav1;Ugp2;Plaur;Nfil3;Fos;Selenbp1;Hexa;Ldha;Slc2a1;Dusp1;Errfi1;Pam;Noct;Tgm2;Pfkl;Bnip3l;Anxa2
5	GSEA_preranked	prerank	Complement	-0.5705212953055468	-1.5867941368708813	0.0	0.04687019378652722	0.05315947843530592	29/105	5.25%	Ctsb;Ctsl;Ctsd;Cebpb;Pla2g7;Lgmn;Fn1;Lrp1;Itgam;C1qa;C1qc;Ctsc;Lgals3;F10;Timp2;Cd36;C3;Lamp2;Mmp14;Ehd1;Ctss;Anxa5;Msrb1;Adam9;Tnfaip3;Dusp6;Mmp8;F7;Cxcl1
5	GSEA_preranked	prerank	Glycolysis	-0.5450727899530211	-1.4780886883052022	0.024096385542168676	0.11885573669640111	0.15747241725175526	29/95	9.29%	Pkm;Cd44;Vcan;Pgk1;Tgfbi;Tpi1;Aldoa;Mif;Vegfa;Pgam1;Mxi1;Akr1a1;Mertk;Plod1;Slc16a3;Glrx;Idh1;Ier3;P4ha1;Ugp2;B4galt1;Ang;Nt5e;Egln3;Ldha;Sdc1;Pygl;Met;Pam
5	GSEA_preranked	prerank	heme Metabolism	-0.549084797134819	-1.4774721606727976	0.0	0.09904644724700093	0.15747241725175526	28/79	12.38%	Ctsb;Sdcbp;Blvrb;Mpp1;C3;Lamp2;Hebp1;Mxi1;Bsg;Slc7a11;Smox;Slc6a8;Gde1;Tns1;Ell2;Selenbp1;Gclm;Adipor1;Slc2a1;Slc25a37;Bnip3l;Slc22a4;Arhgef12;Htatip2;Hdgf;Gclc;Blvra;Lpin2
5	GSEA_preranked	prerank	Adipogenesis	-0.5526366502711004	-1.4756958650046743	0.014492753623188406	0.08641297183284263	0.160481444332999	21/98	10.82%	Apoe;Plin2;Abca1;Cd36;Aldoa;Atp1b3;C3;Por;Idh1;Itsn1;Sqor;Cd302;Gadd45a;Agpat3;Slc27a1;Rreb1;Gpx4;Lpl;Pfkl;Uqcrq;Ltc4s
5	GSEA_preranked	prerank	Coagulation	-0.5817944111164286	-1.4560933934438345	0.05172413793103448	0.0888764995386035	0.18756268806419257	23/61	8.62%	Ctsb;Lgmn;Fn1;Thbs1;Lrp1;Pf4;C1qa;F10;C3;Lamp2;Mmp14;Gda;Adam9;Furin;Dusp6;Mmp8;Gng12;S100a1;Ang;Ctsk;Capn2;Sh2b2;Thbd
5	GSEA_preranked	prerank	Interferon Alpha Response	0.7325691160375484	1.4310014882280366	0.01141552511415525	0.2315278863396018	0.3	13/57	10.79%	Cd74;Plscr1;Ifitm1;Psmb8;Psmb9;Tap1;Psme1;Ifitm2;Ifitm3;Cnp;Epsti1;Cd47;Sp110
5	GSEA_preranked	prerank	Xenobiotic Metabolism	-0.5139134812424179	-1.4097012567313147	0.011627906976744186	0.11987764448545746	0.2597793380140421	25/82	7.16%	Apoe;Ninj1;Hmox1;Arg1;Cndp2;F10;Blvrb;Cd36;Ets2;Por;Pgd;Acp2;Idh1;Abcc3;Arg2;Irf8;Smox;Slc6a6;Tmbim6;Igfbp4;Gsr;Atp2a2;Igf1;Npc1;Xdh
5	GSEA_preranked	prerank	TNF-alpha Signaling via NF-kB	-0.5013403973435067	-1.4075947690232784	0.01818181818181818	0.10859735466010459	0.26178535606820463	41/133	7.44%	Cebpb;Ninj1;Abca1;Cd44;Cxcl2;Btg1;Sdc4;Atp2b1;Tnfaip2;Rhob;Ets2;Vegfa;Ccl2;Ehd1;Sod2;Serpinb8;Klf6;Nampt;Mcl1;Ier3;Sgk1;Cxcl3;Marcks;Cflar;Tnfaip3;Sqstm1;Cxcl1;Tlr2;Litaf;Plaur;Sat1;Gadd45a;B4galt1;Nfkbia;Nfil3;Fos;Phlda1;Jag1;Rnf19b;Eif1;Ptgs2
5	GSEA_preranked	prerank	Inflammatory Response	-0.46471399003757036	-1.3232436167011017	0.03076923076923077	0.17300970330807303	0.42527582748244735	34/124	9.13%	Msr1;C5ar1;C3ar1;Cd14;Abca1;Stab1;Adgre1;Hif1a;Atp2b1;Cmklr1;Tnfrsf1b;Ccl2;Mmp14;Pdpn;Klf6;Sgms2;Nampt;Ccl7;Csf3r;Ccl24;Tlr2;Ptafr;Clec5a;Plaur;Emp3;Atp2a2;Cybb;Nfkbia;Nlrp3;Fpr1;Il1a;P2rx7;Slc28a2;Met
5	GSEA_preranked	prerank	Myc Targets V1	0.638168607178717	1.3202681202097093	0.028361344537815126	0.6781346268793967	0.862	31/124	13.76%	Rpl18;Rpl14;Rps6;Rpl6;Rps5;Rpl34;Rps2;Rps10;Eef1b2;Rps3;Rack1;Rpl22;Rplp0;Nap1l1;Fbl;Hnrnpa1;Snrpg;Hspe1;Apex1;C1qbp;Npm1;Hsp90ab1;Nop16;Erh;Ppm1g;Set;Pa2g4;Hnrnpd;Dek;Serbp1;Impdh2
5	GSEA_preranked	prerank	IL-6/JAK/STAT3 Signaling	-0.5130194841201211	-1.2659561658684366	0.10738255033557047	0.21754844663180561	0.5195586760280843	13/54	5.53%	Hmox1;Cd14;Pf4;Cd44;Cd36;Tnfrsf1b;Il10rb;Ccr1;Cxcl3;Ccl7;Csf3r;Cxcl1;Tlr2
5	GSEA_preranked	prerank	Interferon Gamma Response	0.6107755451986289	1.2586725099107605	0.07158119658119658	0.9136971814796083	0.979	26/117	10.79%	Klrk1;Ciita;Cd74;Plscr1;Slamf7;Itgb7;Psmb8;Gpr18;Stat4;Irf4;Jak2;Psmb9;Tap1;Psme1;Fgl2;Nfkb1;Ifitm2;Ifitm3;St3gal5;Epsti1;Selp;Sri;Cd40;Pfkp;Mthfd2;Sp110
5	GSEA_preranked	prerank	E2F Targets	0.6124313594345694	1.2450677650748365	0.10405257393209201	0.7852085153340385	0.988	39/90	29.90%	Nap1l1;Anp32e;Lmnb1;Dctpp1;Mthfd2;Pa2g4;Hnrnpd;Dek;Ezh2;Exosc8;Rbbp7;Paics;Cdkn1b;Cks1b;Smc1a;Psip1;Nudt21;Lbr;Rpa1;Ipo7;Naa38;Gins3;Mcm5;Espl1;Xrcc6;Tmpo;Dut;Prps1;Rfc2;Hmga1;Ranbp1;Donson;Pnn;Pold1;Ctcf;Ilf3;Smc3;Smc4;Phf5a
5	GSEA_preranked	prerank	Allograft Rejection	0.6008386757256773	1.2321977417982655	0.10702702702702703	0.7074945974527566	0.994	27/101	9.93%	Klrd1;Ccnd2;Cd7;Cd74;Rpl39;Il18rap;Stat4;Map4k1;Irf4;Ccnd3;Rpl9;Rps19;Rps9;Ltb;Jak2;Tap1;Ptprc;Il2rg;Fgr;Ccl22;Ikbkb;Cd40;Cd47;Ly86;Csk;Npm1;Ifngr1
5	GSEA_preranked	prerank	Notch Signaling	0.767496890672402	1.229067935429568	0.17755681818181818	0.6065451285116558	0.996	1/13	0.72%	Ccnd1
5	GSEA_preranked	prerank	Estrogen Response Late	0.5916271730387421	1.1911898551190836	0.15990990990990991	0.6976872499885053	0.998	22/77	15.94%	Tspan13;Pkp3;Ccnd1;Ckb;Olfm1;Cdh1;Pdcd4;Jak2;Egr3;Elovl5;Bcl2;Lsr;Mapk13;Abhd2;Slc7a5;Flnb;Siah2;Opn3;Nrip1;Hr;Batf;Tiam1
5	GSEA_preranked	prerank	UV Response Up	-0.4219918807700125	-1.1682308140436644	0.07058823529411765	0.33169675602773113	0.6940822467402207	19/83	7.78%	Hmox1;Cxcl2;Btg1;Grina;Aldoa;Rhob;Mmp14;Sod2;Creg1;Bsg;Ap2s1;Furin;Bcl2l11;Tmbim6;Sqstm1;Slc6a8;Nfkbia;Fos;Eif5
5	GSEA_preranked	prerank	Myc Targets V2	0.6276615715818862	1.1625447107291198	0.2697044334975369	0.7523880408294635	1.0	9/33	16.75%	Hspe1;Exosc5;Dctpp1;Npm1;Nop16;Rcl1;Pa2g4;Supv3l1;Mrto4
5	GSEA_preranked	prerank	mTORC1 Signaling	-0.4186738758189084	-1.140472743306473	0.13333333333333333	0.355505998154414	0.7392176529588766	24/114	8.26%	Lgmn;Pgk1;Ctsc;Tpi1;Aldoa;Rab1a;Prdx1;Gapdh;Glrx;Idh1;Nampt;Hsp90b1;Slc7a11;Slc6a6;P4ha1;Sqstm1;Gsr;Canx;Atp2a2;Nfil3;Egln3;Gla;Ldha;Slc2a1
5	GSEA_preranked	prerank	Apical Junction	0.5625206569149621	1.1303037724471117	0.2643171806167401	0.813002896684905	1.0	22/81	14.68%	Nectin1;Cnn2;Traf1;Cdh1;Rhof;Rac2;Zyx;Jup;Ptprc;Adam23;Actg1;Cadm3;Cd34;Myl12b;Ywhah;Mapk13;Actb;Ctnna1;Gnai2;Vasp;Skap2;Fscn1
5	GSEA_preranked	prerank	Myogenesis	0.5658970310667631	1.1178473791969126	0.2983050847457627	0.7877534599291922	1.0	10/63	10.54%	Lsp1;Syngr2;Ckb;Ppfia4;Fxyd1;Ryr1;Bhlhe40;Gabarapl2;Bin1;Mef2c
5	GSEA_preranked	prerank	TGF-beta Signaling	-0.4932087111626026	-1.0831327273632645	0.3118811881188119	0.4468881369834923	0.8264794383149449	15/27	15.89%	Thbs1;Rab31;Furin;Ctnnb1;Tgfbr1;Ski;Id2;Fkbp1a;Serpine1;Id3;Bcar3;Tgif1;Ube2d3;Pmepa1;Rhoa
5	GSEA_preranked	prerank	Spermatogenesis	0.6068247365446109	1.064585719372461	0.41836734693877553	0.9433787969352824	1.0	7/22	30.05%	Prkar2a;Ezh2;Il12rb2;Strbp;Gsg1;Rfc4;Map7
5	GSEA_preranked	prerank	Bile Acid Metabolism	-0.4339617738749628	-1.0607289472086812	0.32075471698113206	0.4669332513072901	0.8555667001003009	6/40	7.60%	Abca1;Prdx5;Idh1;Atxn1;Npc1;Gclm
5	GSEA_preranked	prerank	Wnt-beta Catenin Signaling	0.6305047489421627	1.0492131198180485	0.46101231190150477	0.9271978021978022	1.0	1/16	0.33%	Ccnd2
5	GSEA_preranked	prerank	IL-2/STAT5 Signaling	0.4966910266750368	1.0446940940950615	0.4061181434599156	0.8732550037667515	1.0	26/122	11.15%	Ccnd2;Cst7;Tnfrsf18;Syngr2;Il1r2;Plscr1;Traf1;Il1rl1;Batf3;Irf4;Ccnd3;St3gal4;Ltb;Cd48;Bcl2;Fgl2;Cd83;Il18r1;Bhlhe40;Ifitm3;F2rl2;Selp;Ifngr1;Alcam;Dcps;Swap70
5	GSEA_preranked	prerank	Apoptosis	-0.3908125411021756	-1.0315904441094688	0.37209302325581395	0.5093817286988619	0.8846539618856569	21/94	6.52%	Hmox1;Cd14;Lmna;App;Cd44;Emp1;Lgals3;Timp2;Rhob;Sod2;Gstm1;Igf2r;Mcl1;Ier3;Bcl2l11;Cflar;Sqstm1;Cav1;Gsr;Sat1;Gadd45a
5	GSEA_preranked	prerank	Reactive Oxygen Species Pathway	0.564168622323321	1.0209585550633173	0.48258706467661694	0.8957406908692026	1.0	5/31	4.70%	Lsp1;Ndufa6;Ipcef1;Atox1;Cdkn2d
5	GSEA_preranked	prerank	G2-M Checkpoint	0.5069899870726312	1.0173598553312908	0.4746136865342163	0.8468665225987402	1.0	25/78	26.34%	Ccnd1;Slc38a1;Lmnb1;Arid4a;Dkc1;Slc7a5;Hnrnpd;Cenpa;Ezh2;Cdkn1b;Foxn3;Bcl3;Cks1b;Smc1a;Slc7a1;Rps6ka5;Srsf10;Lbr;Meis1;Nup98;Mcm5;Espl1;Tmpo;Tle3;Hmga1
5	GSEA_preranked	prerank	UV Response Dn	0.5108639230136455	1.0128884906816633	0.46936416184971097	0.8079423191870891	1.0	7/59	9.77%	Fyn;Kit;Nfkb1;Bhlhe40;Sri;Smad7;Rnd3
5	GSEA_preranked	prerank	Estrogen Response Early	0.4908186339651633	1.002544170865138	0.4972796517954298	0.7908314919144356	1.0	23/86	15.94%	Cbfa2t3;Ccnd1;Olfm1;Pmaip1;Jak2;Egr3;Elovl5;Unc119;Bcl2;Retreg1;Bhlhe40;Fasn;Abhd2;Slc7a5;Flnb;Siah2;Opn3;Mreg;Muc1;Aqp3;Nrip1;Hr;Tiam1
5	GSEA_preranked	prerank	Androgen Response	-0.3984283846677624	-0.9876512935768615	0.42142857142857143	0.5960473700399876	0.9247743229689067	13/48	6.55%	Maf;Selenop;Tpd52;Mertk;Tmem50a;Sgk1;B2m;Gsr;Dbi;Itgav;Ell2;Sat1;B4galt1
5	GSEA_preranked	prerank	Angiogenesis	-0.4560499401414235	-0.9601805098297874	0.4898785425101215	0.6303971247713254	0.9498495486459378	10/21	8.62%	Pf4;App;Vcan;Spp1;Vegfa;Lrpap1;Itgav;Jag1;Pdgfa;Thbd
5	GSEA_preranked	prerank	Pperoxisome	-0.38464695838404395	-0.947064083240732	0.5801526717557252	0.6337203937250077	0.9608826479438315	8/46	7.29%	Prdx5;Prdx1;Sod2;Idh1;Dhrs3;Cln8;Atxn1;Abcc5
5	GSEA_preranked	prerank	Apical Surface	-0.4819315249730874	-0.8969231749541148	0.6190476190476191	0.7335838057154576	0.9839518555667001	4/11	7.62%	App;Plaur;B4galt1;Adam10
5	GSEA_preranked	prerank	Unfolded Protein Response	-0.355951070270637	-0.8814881697014326	0.75	0.7393109812365426	0.9849548645937813	9/58	10.53%	Cebpb;Vegfa;Ccl2;Hsp90b1;Eif4e;Atf4;Eif4ebp1;Atp6v0d1;Wipi1
5	GSEA_preranked	prerank	p53 Pathway	0.4176210949544322	0.8609186256751448	0.7704741379310345	1.0	1.0	17/106	10.97%	Ccnd2;Gm2a;Rpl18;Rpl36;Ccnd3;Rps12;Rack1;Rrad;Tap1;Btg2;Def6;Tax1bp3;Cyfip2;Tnfsf9;Vdr;Fdxr;Klk8
5	GSEA_preranked	prerank	Hedgehog Signaling	0.5135086621265798	0.8508642122912847	0.7018970189701897	1.0	1.0	3/16	9.11%	Rtn1;L1cam;Dpysl2
5	GSEA_preranked	prerank	KRAS Signaling Up	0.4049173075102331	0.8307285744328594	0.8105489773950484	1.0	1.0	12/98	6.73%	Tspan13;Ccnd2;Tmem176a;Tmem176b;Traf1;Psmb8;Map4k1;Spon1;Adgra2;Jup;Il2rg;Ptcd2
5	GSEA_preranked	prerank	DNA Repair	-0.31012069425433175	-0.8087110146084227	0.9457364341085271	0.8501999384804676	0.9939819458375125	2/63	1.08%	Aprt;Sdcbp
5	GSEA_preranked	prerank	Fatty Acid Metabolism	0.40307926039757674	0.808670572900209	0.796875	1.0	1.0	17/69	14.76%	Acss1;Erp29;Elovl5;Hsd17b10;Il4i1;Psme1;Dhcr24;Eci2;Apex1;Ywhah;Fasn;Mdh1;Hsdl2;Ech1;Hsd17b4;Suclg1;Idh3g
5	GSEA_preranked	prerank	Mitotic Spindle	0.4029625809959166	0.80432405403048	0.8458980044345898	1.0	1.0	16/86	19.06%	Rhof;Ccdc88a;Net1;Cd2ap;Stk38l;Prex1;Lmnb1;Bin1;Cntrl;Flnb;Akap13;Fscn1;Tiam1;Arhgap27;Arhgap5;Smc1a
5	GSEA_preranked	prerank	Oxidative Phosphorylation	0.3716579694679229	0.7635357703601137	0.9040948275862069	1.0	1.0	28/102	22.86%	Ndufa6;Mpc1;Hsd17b10;Slc25a4;Cox7a2l;Mdh1;Ech1;Mrps15;Supv3l1;Acat1;Suclg1;Idh3g;Cox8a;Mrpl15;Uqcrc2;Ndufv1;Decr1;Slc25a20;Slc25a11;Mgst3;Ndufs8;Etfb;Ndufv2;Phb2;Mrps30;Cycs;Uqcrc1;Tomm22
5	GSEA_preranked	prerank	Pancreas Beta Cells	0.4683449192601888	0.7402121985492703	0.8254649499284692	1.0	1.0	1/11	0.10%	Dpp4
5	GSEA_preranked	prerank	KRAS Signaling Dn	0.4032916712384917	0.72482761252851	0.8558673469387755	0.9834659064784588	1.0	4/27	11.35%	Ryr1;Btg2;Klk8;Slc25a23
5	GSEA_preranked	prerank	PI3K/AKT/mTOR Signaling	0.3608075708061565	0.7079247711008932	0.9336437718277066	0.9623996859272045	1.0	14/53	23.48%	Dapp1;Il2rg;Prkar2a;Sla;Myd88;Rps6ka1;Tiam1;Cdkn1b;Grb2;Pak4;Irak4;Pfn1;Cfl1;Actr3
5	GSEA_preranked	prerank	Cholesterol Homeostasis	0.3505589555570337	0.6671198670946055	0.9449760765550239	0.9583659018805463	1.0	9/46	14.02%	Plscr1;Pmvk;Actg1;Srebf2;S100a11;Alcam;Fasn;Ech1;Abca2
6	GSEA_preranked	prerank	TNF-alpha Signaling via NF-kB	0.8132874912991567	1.5254268261379849	0.0	0.004003926431080802	0.005	56/123	8.67%	Cebpb;Nr4a1;Nfil3;Gadd45b;Mxd1;Atf3;Junb;Zfp36;Kdm6b;Il1b;Ier3;Ier5;Ccrl2;Btg2;Nr4a2;Ccnl1;Fosl2;Ppp1r15a;Dusp2;Nfkbia;Litaf;Jun;Fos;Cd83;Tgif1;Nr4a3;Tiparp;Tlr2;Nfe2l2;Cdkn1a;Birc3;Ccl4;Ier2;Socs3;Trib1;Dusp1;Per1;Tnfaip3;Eif1;Cd44;Sik1;Cflar;Pde4b;Zc3h12a;Mcl1;Rel;Map2k3;Pnrc1;Ets2;Atp2b1;Il18;Maff;Fosb;Traf1;Nfkbie;Ldlr
6	GSEA_preranked	prerank	Bile Acid Metabolism	-0.7815213248696387	-1.4840024983450666	0.03125	0.31467181467181465	0.148	13/31	15.46%	Abca1;Idh1;Bcar3;Sod1;Slc29a1;Fads1;Gclm;Acsl1;Slc23a2;Hsd17b4;Npc1;Paox;Atxn1
6	GSEA_preranked	prerank	Unfolded Protein Response	0.843657539501205	1.4125187423800862	0.014285714285714285	0.09209030791485845	0.199	8/33	10.68%	Cebpb;Atf3;Serp1;Rps14;Eif4a1;Xbp1;Hspa5;Ccl2
6	GSEA_preranked	prerank	Interferon Gamma Response	0.7540383314137921	1.3763578399282714	0.0054466230936819175	0.15481848866845768	0.429	30/93	11.89%	Ifitm3;Ifitm2;Pim1;Ly6e;Nfkbia;Ptpn1;Zbp1;Cdkn1a;Cd86;Socs3;Tnfaip3;Psmb10;Pde4b;Rtp4;Stat3;Irf7;Psme1;Casp4;Csf2rb;Psmb8;Il10ra;Irf5;Irf2;Samhd1;Epsti1;Oas2;Ccl2;Helz2;Icam1;Oas3
6	GSEA_preranked	prerank	Hypoxia	0.7399003828128865	1.356592717646533	0.013303769401330377	0.17517178135978506	0.557	20/92	6.67%	Plac8;Nfil3;Atf3;Zfp36;Ier3;Pim1;Fosl2;Tpd52;Tgfbi;Ppp1r15a;Jun;Fos;Tiparp;Cdkn1a;Adora2b;S100a4;Dusp1;Tnfaip3;Tpst2;Pnrc1
6	GSEA_preranked	prerank	G2-M Checkpoint	0.7307210117141947	1.314991969310867	0.04566744730679157	0.2804350072328993	0.803	10/69	13.05%	Hspa8;Lmnb1;Uck2;Slc38a1;Nup98;Bcl3;Tra2b;Smad3;Ccnt1;Cdkn1b
6	GSEA_preranked	prerank	Interferon Alpha Response	0.7680303617493062	1.3129799502711765	0.04106280193236715	0.24116983536543363	0.81	13/51	11.34%	Ifitm3;Ifitm2;Ccrl2;Ly6e;Sell;Ifitm1;Rtp4;Irf7;Psme1;Psmb8;Irf2;Epsti1;Helz2
6	GSEA_preranked	prerank	Myc Targets V2	0.8527512739491466	1.2919309370979215	0.07681159420289856	0.2799316564815635	0.884	1/17	1.49%	Dusp2
6	GSEA_preranked	prerank	p53 Pathway	0.7067195547765628	1.2915315732487382	0.05536723163841808	0.24594118102913826	0.885	12/81	4.77%	Mxd1;Atf3;Ier3;Ier5;Btg2;Ppp1r15a;Jun;Fos;Cdkn1a;Rpl18;S100a4;Nupr1
6	GSEA_preranked	prerank	Apoptosis	0.7041523360422863	1.287275345551787	0.044571428571428574	0.23204978071686067	0.9	22/87	7.59%	Gadd45b;Atf3;Ifitm3;Il1b;Ier3;Btg2;Igfbp6;Cd14;Jun;Cdkn1a;Birc3;Dnaja1;Tspo;Cd44;Gsr;Rara;Cflar;Mcl1;Pmaip1;Casp4;Bcl2l11;Il18
6	GSEA_preranked	prerank	PI3K/AKT/mTOR Signaling	0.7462282749377591	1.280949291361552	0.09466019417475728	0.22582145071295723	0.916	13/44	13.05%	Plcb1;Cdkn1a;Actr3;Ube2d3;Map2k3;Arf1;Nfkbib;Ppp1ca;Tnfrsf1a;Ube2n;Rac1;Cxcr4;Cdkn1b
6	GSEA_preranked	prerank	Myc Targets V1	0.6996872610268051	1.2755175692933582	0.0774487471526196	0.2195607657479945	0.931	24/84	16.95%	Ifrd1;Rplp0;Rpl34;Rpl18;Rps3;Hnrnpa3;Rps6;Rps2;Rps5;Rps10;Eif4a1;Pcbp1;Nme1;Tra2b;Slc25a3;Rack1;U2af1;Rpl6;Srsf3;Rpl22;Snrpg;Psmb2;Eef1b2;Hnrnpd
6	GSEA_preranked	prerank	Inflammatory Response	0.6884731620507007	1.2730820688562292	0.06200676437429538	0.20706972859406214	0.938	32/88	12.15%	Mxd1;Il1b;Osm;Ccrl2;Btg2;Gpr132;Ly6e;Cd14;Nfkbia;Sell;Lyn;Ifitm1;Tlr2;Mefv;Cdkn1a;Adora2b;Irak2;Pvr;Pde4b;Rtp4;Irf7;Atp2b1;Il18;Il10ra;Ldlr;Ptafr;Ccl2;Plaur;Csf3r;Nod2;Icam1;Rhog
6	GSEA_preranked	prerank	TGF-beta Signaling	0.7737171837921846	1.2519564826193657	0.11984536082474227	0.24085157454655284	0.969	10/30	11.32%	Id3;Junb;Thbs1;Ppp1r15a;Tgif1;Ube2d3;Skil;Ppp1ca;Smad3;Slc20a1
6	GSEA_preranked	prerank	KRAS Signaling Dn	0.8086564450334538	1.2406620160074056	0.1402524544179523	0.2529337525462758	0.981	5/20	10.97%	Btg2;Nr4a2;Mefv;Skil;Cd80
6	GSEA_preranked	prerank	Notch Signaling	-0.8174889795622091	-1.2203657131156134	0.26595744680851063	1.0	0.699	3/10	8.06%	Jag1;Dtx4;Ccnd1
6	GSEA_preranked	prerank	Fatty Acid Metabolism	-0.5569007356074767	-1.212925723515668	0.14	0.8642213642213642	0.71	12/58	12.24%	Cd36;Glul;Mif;Idh1;Ywhah;Serinc1;Ltc4s;Gabarapl1;Acsl1;Sms;Acadm;Metap1
6	GSEA_preranked	prerank	Hedgehog Signaling	-0.7557919576434139	-1.2016765234361144	0.26900584795321636	0.6882239382239382	0.731	2/13	2.13%	Nrp2;Nrp1
6	GSEA_preranked	prerank	Xenobiotic Metabolism	-0.5431310400941239	-1.1968700467200664	0.1377245508982036	0.5687258687258687	0.746	17/55	10.42%	Arg1;Cd36;Igfbp4;Igf1;Blvrb;Cyb5a;Ptgr1;Idh1;Hmox1;Irf8;Serpine1;Gclc;Gabarapl1;Ptges;Id2;Apoe;Acp2
6	GSEA_preranked	prerank	IL-2/STAT5 Signaling	0.6438777540713907	1.1860883525550807	0.15178571428571427	0.38854102087208103	0.998	21/100	9.74%	Nfil3;Gadd45b;Mxd1;Ifitm3;Pim1;Sell;Nfkbiz;Cd83;Uck2;Cd86;Cd44;Rnh1;Glipr2;St3gal4;Maff;Il10ra;Traf1;Batf;Ifngr1;Xbp1;Gpr65
6	GSEA_preranked	prerank	Allograft Rejection	0.6478600183459786	1.1765158261173414	0.18077803203661327	0.3923847902459186	0.999	33/83	15.24%	Ccr2;Il1b;Srgn;Tpd52;Lyn;Tlr2;Cd86;Ncf4;Ccl4;Rps9;Rpl9;Psmb10;Eif5a;Irf7;Il18;Spi1;Ifngr1;Bcl3;Nme1;Gpr65;Fgr;Ccl2;Cd80;Ube2n;Icam1;Ccr5;Rpl39;Ccnd3;Rps19;Il6;Bcl10;Was;Il10
6	GSEA_preranked	prerank	Coagulation	-0.5474209666414557	-1.1717826891988603	0.1896551724137931	0.5292792792792793	0.787	10/50	5.01%	Pf4;Mmp14;C1qa;Cd9;Ctsb;Lgmn;Ctsk;Gsn;Pdgfb;Lrp1
6	GSEA_preranked	prerank	mTORC1 Signaling	0.6260821927090326	1.1390338785322867	0.244874715261959	0.476561455332288	1.0	19/80	11.63%	Nfil3;Coro1a;Btg2;Ifrd1;Ppp1r15a;Cdkn1a;Serp1;Nupr1;Gsr;Actr3;Ube2d3;Map2k3;Nfkbib;Ldlr;Gla;Xbp1;Hspa5;Sdf2l1;Cxcr4
6	GSEA_preranked	prerank	UV Response Up	0.6430569521607333	1.1335401819541102	0.27400468384074944	0.4646334182911988	1.0	8/60	4.02%	Nr4a1;Atf3;Junb;Btg2;Nfkbia;Fos;Lyn;Dnaja1
6	GSEA_preranked	prerank	Adipogenesis	-0.47909608067495446	-1.103978994706326	0.23478260869565218	0.6216216216216217	0.869	16/85	8.93%	Abca1;Cd36;Slc27a1;Aplp2;Idh1;Ndufa5;Plin2;Qdpr;Itsn1;Sod1;Ltc4s;Sult1a1;Vegfb;Gpx4;Fabp4;Chchd10
6	GSEA_preranked	prerank	Pperoxisome	-0.5327839428196856	-1.0908750812997632	0.2837209302325581	0.5752895752895753	0.883	7/37	9.95%	Prdx1;Idh1;Ywhah;Sod1;Dhrs3;Fads1;Acsl1
6	GSEA_preranked	prerank	Protein Secretion	-0.53292920394146	-1.0892578375160529	0.2895927601809955	0.5163020163020163	0.886	9/39	8.46%	Cd63;Abca1;Bnip3;Cav2;Igf2r;Sod1;Pam;Dst;Cltc
6	GSEA_preranked	prerank	Spermatogenesis	0.7019187127131963	1.0722218406108885	0.42120343839541546	0.6198078115313082	1.0	3/19	10.64%	Taldo1;Pgs1;Braf
6	GSEA_preranked	prerank	E2F Targets	0.583213307690902	1.0659696935360596	0.3982102908277405	0.6079962285596198	1.0	10/82	17.11%	Lmnb1;Cdkn1a;Nme1;Tra2b;Ing3;Cdkn1b;Snrpb;Ube2s;Hnrnpd;Eed
6	GSEA_preranked	prerank	Oxidative Phosphorylation	-0.4464391267818413	-0.9906450321893677	0.4166666666666667	0.7048262548262548	0.965	11/63	12.62%	Cyb5r3;Cyb5a;Idh1;Ndufa5;Atp6v1g1;Gpx4;Tcirg1;Acadm;Atp6v1c1;Atp6ap1;Vdac1
6	GSEA_preranked	prerank	Mitotic Spindle	-0.4210657962871687	-0.9788605999567357	0.4418604651162791	0.6756756756756757	0.973	12/81	8.27%	Arhgap10;Myo1e;Bin1;Dync1h1;Gsn;Arhgef12;Palld;Itsn1;Dynll2;Actn4;Espl1;Dst
6	GSEA_preranked	prerank	Glycolysis	0.5343806317521926	0.977666080124791	0.5379310344827586	0.8079542211594289	1.0	6/78	5.84%	Vcan;Ier3;Tgfbi;Adora2b;Cd44;Taldo1
6	GSEA_preranked	prerank	Androgen Response	-0.4757464252540383	-0.9686133536002078	0.45754716981132076	0.6433397683397684	0.978	11/38	8.06%	Actn1;Tmem50a;Pmepa1;Sgk1;B4galt1;Mertk;Maf;Itgav;Tsc22d1;Fads1;Ccnd1
6	GSEA_preranked	prerank	UV Response Dn	-0.4332141207149845	-0.9408351611029744	0.5365853658536586	0.6624591624591625	0.981	11/59	10.00%	Pmp22;Cav1;Anxa4;Nrp1;Abcc1;Dab2;Plpp3;Nek7;Serpine1;Lamc1;Adgrl2
6	GSEA_preranked	prerank	Complement	-0.4022181376508922	-0.9376395898416531	0.5321100917431193	0.6238279095421954	0.982	17/85	5.01%	Timp2;Mmp14;C1qa;C1qc;Cd36;Ctsb;Anxa5;Lgmn;Ctsd;Ctsl;Lipa;F7;Mmp12;Ctss;Pdgfb;Cxcl1;Lrp1
6	GSEA_preranked	prerank	heme Metabolism	-0.4130251317726236	-0.931483275512196	0.5983606557377049	0.5966537966537967	0.984	17/69	12.08%	Ctsb;Tns1;Slc6a8;Acp5;Mfhas1;Blvrb;Bnip3l;Arhgef12;Bsg;Nek7;Gclm;Gclc;Slc22a4;Add1;Hdgf;Sec14l1;Slc25a37
6	GSEA_preranked	prerank	IL-6/JAK/STAT3 Signaling	0.5390055363319717	0.9226066999451616	0.6342648845686513	0.9032130041894456	1.0	13/43	8.91%	Il1b;Pim1;Cd14;Jun;Tlr2;Ptpn1;Socs3;Csf2ra;Cd44;Stat3;Csf2rb;Tnfrsf1a;Ifngr1
6	GSEA_preranked	prerank	Reactive Oxygen Species Pathway	0.5591333883935139	0.8978552732366262	0.6390685640362225	0.9172473202332498	1.0	7/25	12.50%	Junb;Sbno2;Gsr;Lsp1;Fes;Cdkn2d;Prdx2
6	GSEA_preranked	prerank	Cholesterol Homeostasis	0.5439906153879017	0.8906061399930734	0.6652777777777777	0.8939766738995661	1.0	8/30	10.80%	Nfil3;Atf3;S100a11;Actg1;Pnrc1;Ldlr;Ethe1;Plaur
6	GSEA_preranked	prerank	Apical Junction	0.5072531636457475	0.8849714720429115	0.7074340527577938	0.8688200041330854	1.0	9/58	9.10%	Vcan;Tgfbi;Rac2;Cd86;Actg1;Actb;Myl12b;Traf1;Arpc2
6	GSEA_preranked	prerank	Angiogenesis	-0.5136121142882415	-0.8580630262432446	0.632996632996633	0.7395028957528957	0.998	7/18	5.22%	Pf4;Nrp1;Spp1;Fgfr1;Jag1;Pdgfa;Itgav
6	GSEA_preranked	prerank	DNA Repair	0.48985340347302847	0.8439153868888138	0.7460701330108828	0.9081829128713815	1.0	12/47	18.98%	Pde4b;Vps37b;Nme1;Taf10;Tmed2;Znrd1;Dad1;Taf12;Pnp;Alyref;Pold4;Polr1d
6	GSEA_preranked	prerank	KRAS Signaling Up	0.45111401256892025	0.8169803340700906	0.7960829493087558	0.9181448187182844	1.0	10/70	8.20%	Il1b;Ppp1r15a;Fcer1g;Birc3;Trib1;Csf2ra;Tnfaip3;Psmb8;Il10ra;Traf1
6	GSEA_preranked	prerank	Epithelial Mesenchymal Transition	0.4571834618806566	0.8076937771846736	0.8244803695150116	0.8990530806246864	1.0	8/65	5.25%	Gadd45b;Vcan;Thbs1;Tgfbi;Jun;Pvr;Tnfaip3;Cd44
6	GSEA_preranked	prerank	Myogenesis	0.4520626145730555	0.7899477473046559	0.8272946859903382	0.8927375277023609	1.0	5/49	7.14%	Gadd45b;Ifrd1;Cdkn1a;Hdac5;Lsp1
6	GSEA_preranked	prerank	Estrogen Response Late	0.44241435388061956	0.7780435810629555	0.8657957244655582	0.8782479162361368	1.0	7/56	8.93%	Zfp36;Dusp2;Fos;Cd44;Batf;Gla;Xbp1
6	GSEA_preranked	prerank	Estrogen Response Early	0.4312719860303731	0.7455161219657364	0.8922518159806295	0.8882258731142798	1.0	12/49	14.82%	Fos;Tiparp;Cd44;Rara;Pmaip1;Gla;Xbp1;Svil;Med13l;Siah2;Unc119;Cish
7	GSEA_preranked	prerank	TNF-alpha Signaling via NF-kB	-0.8304735910167352	-2.039735018787262	0.0	0.0	0.0	85/144	12.66%	Abca1;Sdc4;Cxcl2;Tnfaip3;Nfkbia;Vegfa;Klf6;Cdkn1a;Ier3;Sqstm1;Ets2;Pnrc1;Ptgs2;Mcl1;Dusp5;Nampt;Tnf;Dusp1;Tgif1;Bhlhe40;Gadd45b;B4galt1;Id2;Cflar;Sgk1;Ninj1;Ccrl2;Plek;Tiparp;Maff;Il7r;Cxcl3;Cd83;Plk2;Cxcl1;Ppp1r15a;Tnfsf9;Pmepa1;Nr4a3;Pde4b;Fosb;Phlda1;Tlr2;Traf1;Zfp36;Irs2;Il1a;Nr4a2;Litaf;Egr2;Klf4;Jag1;Rcan1;Junb;Nfe2l2;Cd80;Gadd45a;Ccnl1;Ccl4;Egr1;Tnfaip2;Mxd1;Btg1;Trib1;Zc3h12a;Atf3;Ier5;Rhob;Sod2;Tnfrsf9;Inhba;Il1b;Fos;Rnf19b;Nfat5;Pfkfb3;Plpp3;Ehd1;Cxcl10;Spsb1;Serpine1;Kdm6b;Ccnd1;Rel;Olr1
7	GSEA_preranked	prerank	Epithelial Mesenchymal Transition	-0.7892067564512819	-1.7620412482309693	0.0	0.0009419152276295133	0.001	31/76	9.36%	Basp1;Sdc4;Tnfaip3;Mmp14;Vegfa;Dab2;Spp1;Gadd45b;Ecm1;Id2;Pmp22;Tgm2;Slc6a8;Cxcl1;Pmepa1;Itgb1;Anpep;Nt5e;Thbs1;Sdc1;Colgalt1;Itgav;Dst;Igfbp4;Gadd45a;Lgals1;Timp1;Plod1;Rhob;Lamc1;Inhba
7	GSEA_preranked	prerank	Hypoxia	-0.7144982820086567	-1.6898385122714008	0.0	0.0018838304552590266	0.003	44/114	9.85%	Sdc4;Tnfaip3;Vegfa;Mif;Sdc3;Klf6;Cdkn1a;Ier3;Pnrc1;Dusp1;Bhlhe40;Mxi1;Hmox1;Aldoa;Tgm2;Cxcr4;Tiparp;Maff;Pim1;Ldha;Pgk1;Ppp1r15a;Slc6a6;Cav1;Cited2;Klf7;Tpi1;Plin2;Rbpj;Ddit4;Slc2a1;Zfp36;Hk2;Fam162a;Irs2;P4ha1;Ndrg1;Tes;Bnip3l;Btg1;Nr3c1;Atf3;Fos;Pfkl
7	GSEA_preranked	prerank	UV Response Dn	-0.7529277485676279	-1.6770744312961767	0.002506265664160401	0.00141287284144427	0.003	20/67	12.37%	Dab2;Dusp1;Bhlhe40;Anxa4;Abcc1;Pmp22;Cav1;Cited2;Atxn1;Atp2b4;Zmiz1;Nr3c1;Lamc1;Adgrl2;Sfmbt1;Smad7;Plpp3;Lpar1;Serpine1;Runx1
7	GSEA_preranked	prerank	Glycolysis	-0.7235658733468802	-1.6392126917266885	0.0	0.0037676609105180537	0.01	25/92	6.21%	Vegfa;Mif;Sdc3;Ier3;Pgam1;Mxi1;B4galt1;Aldoa;Cxcr4;Ldha;Pgk1;Got1;Cited2;Tpi1;Ddit4;Slc16a3;Egln3;Hk2;Fam162a;Irs2;Nt5e;P4ha1;Mertk;Akr1a1;Sdc1
7	GSEA_preranked	prerank	Myc Targets V1	0.7266337714519556	1.6243782953663595	0.0	0.004456094364351245	0.017	14/108	1.88%	Rplp0;Rpl18;Rps3;Rps10;Rps5;Rpl34;Rpl6;Rack1;Rps6;Rps2;Rpl22;Eef1b2;Psma7;Rpl14
7	GSEA_preranked	prerank	Inflammatory Response	-0.6732949805139887	-1.6062540769267744	0.0	0.006279434850863423	0.02	35/118	12.66%	Abca1;Nfkbia;Mmp14;Pdpn;C3ar1;Klf6;Cdkn1a;Stab1;Nampt;Rgs1;Nlrp3;Ptafr;Ccrl2;Il7r;Cd14;Tnfsf9;Pde4b;Tlr2;Osm;Il1a;Hif1a;Ccl7;Timp1;Mxd1;C5ar1;Bst2;Tnfrsf9;Inhba;Il1b;Slc7a2;Tapbp;Lpar1;Cxcl10;Serpine1;Olr1
7	GSEA_preranked	prerank	Fatty Acid Metabolism	-0.7225749446268632	-1.5881385629623141	0.0021413276231263384	0.008880915003363984	0.032	14/64	8.55%	Mif;Cd36;Aldoa;Ldha;Glul;Ywhah;Acsl4;Odc1;Prdx6;Gabarapl1;Ltc4s;Lgals1;Hsp90aa1;Serinc1
7	GSEA_preranked	prerank	UV Response Up	-0.7102677491328313	-1.5620385806488752	0.007009345794392523	0.013422291993720567	0.053	21/69	10.75%	Cxcl2;Nfkbia;Mmp14;Sqstm1;Grina;Hmox1;Aldoa;Slc6a8;Bcl2l11;Fosb;Atp6v1c1;Creg1;Bsg;Eif5;Junb;Btg1;Atf3;Rhob;Sod2;Fos;Furin
7	GSEA_preranked	prerank	Estrogen Response Late	-0.7107231144359604	-1.5505321958530944	0.006944444444444444	0.014024071166928309	0.062	21/68	13.67%	Cd9;Fabp5;Id2;Sgk1;Gla;Blvrb;Cav1;Zfp36;Klf4;Atp2b4;Igfbp4;Ass1;Aff1;Myof;Fos;Rabep1;Ptges;Ccnd1;Hspa4l;Areg;Tob1
7	GSEA_preranked	prerank	KRAS Signaling Up	-0.6632523497459135	-1.5389282142046363	0.0023148148148148147	0.01695447409733124	0.082	32/97	15.67%	Arg1;Tnfaip3;C3ar1;Spp1;Ptgs2;Adam8;Id2;Ctss;Cxcr4;Il7r;Ppp1r15a;Gpnmb;Traf1;Kcnn4;Klf4;Mafb;Emp1;Trib1;Inhba;Prdm1;Il1b;Lat2;Ppbp;Lcp1;Gprc5b;Cxcl10;St6gal1;Gadd45g;Adam17;Plau;Spry2;Hbegf
7	GSEA_preranked	prerank	KRAS Signaling Dn	-0.8749547983651553	-1.5274305824158974	0.005893909626719057	0.019523333809048096	0.101	5/20	7.02%	Skil;Sgk1;Nr4a2;Rsad2;Cd80
7	GSEA_preranked	prerank	Myc Targets V2	-0.8705946032058429	-1.5007273808332051	0.0056179775280898875	0.02543171114599686	0.142	1/19	4.39%	Hk2
7	GSEA_preranked	prerank	Xenobiotic Metabolism	-0.6782217100779766	-1.500295753056086	0.0	0.02376524574326772	0.144	20/71	12.26%	Arg1;Ets2;Hmox1;Cd36;Id2;Ninj1;Cndp2;Slc6a6;Blvrb;Igf1;Acp2;Gabarapl1;Igfbp4;Arg2;Npc1;Por;Gclc;Abcc3;Ptges;Serpine1
7	GSEA_preranked	prerank	Mitotic Spindle	-0.6419427714055798	-1.4830385891700837	0.009779951100244499	0.03014128728414443	0.193	28/102	20.81%	Myo1e;Arhgap10;Epb41l2;Bcl2l11;Gsn;Actn4;Arl8a;Dst;Itsn1;Bin1;Palld;Arhgef12;Stk38l;Numa1;Arhgdia;Lmnb1;Pcgf5;Arhgap5;Dync1h1;Sun2;Pafah1b1;Rasa1;Cdc42ep4;Ppp4r2;Dynll2;Ckap5;Fgd6;Kifap3
7	GSEA_preranked	prerank	TGF-beta Signaling	-0.7461164129125486	-1.464870908334472	0.03205128205128205	0.03930926216640502	0.258	13/36	12.26%	Tgif1;Skil;Id2;Ppp1r15a;Pmepa1;Thbs1;Junb;Bcar3;Ski;Smad7;Furin;Id3;Serpine1
7	GSEA_preranked	prerank	Coagulation	-0.6981288538300129	-1.4509257159791364	0.020134228187919462	0.04415227629513344	0.299	19/51	12.66%	Pf4;Mmp14;Cd9;Ctsb;Lgmn;C1qa;Plek;Maff;Klf7;Ctsk;Gsn;Thbs1;Mmp8;Timp1;Adam9;Furin;Pdgfb;Serpine1;Olr1
7	GSEA_preranked	prerank	Apoptosis	-0.6362552716024605	-1.4365516236033897	0.0182648401826484	0.05119586296056884	0.358	28/87	9.74%	Cdkn1a;Ier3;Sqstm1;Mcl1;Tnf;Timp2;Gadd45b;Hmox1;Cflar;App;Cd14;Igf2r;Lmna;Cd38;Cav1;Bcl2l11;Gsn;Il1a;Emp1;Gadd45a;Bnip3l;Timp1;Atf3;Bcl2l1;Rhob;Sod2;Smad7;Il1b
7	GSEA_preranked	prerank	Estrogen Response Early	-0.6429053396839808	-1.427418945376869	0.011876484560570071	0.05400313971742544	0.393	22/72	13.67%	Bhlhe40;B4galt1;Tgm2;Tiparp;Gla;Syngr1;Blvrb;Slc2a1;Klf4;Dhrs3;Igfbp4;Aff1;Myof;Fos;Olfml3;Slc7a2;Gab2;Ptges;Ccnd1;Mindy1;Areg;Tob1
7	GSEA_preranked	prerank	Protein Secretion	-0.6665970451860316	-1.415630239579597	0.02207505518763797	0.05869619102701809	0.438	12/61	12.22%	Abca1;Cd63;Bnip3;Gla;Igf2r;Cav2;Dst;M6pr;Sgms1;Sod1;Cltc;Vps4b
7	GSEA_preranked	prerank	heme Metabolism	-0.6260992487675913	-1.4053740451375107	0.020930232558139535	0.06273155416012559	0.479	23/82	12.56%	Ctsb;Sdcbp;Mxi1;Ell2;Slc7a11;Slc6a8;Tns1;Blvrb;Mfhas1;Slc2a1;Gclm;Bsg;Bnip3l;Acp5;Nr3c1;Arhgef12;Hdgf;Gclc;Picalm;Slc25a37;Riok3;Cast;Slc22a4
7	GSEA_preranked	prerank	mTORC1 Signaling	-0.6044872681381215	-1.4043345096494715	0.016355140186915886	0.060731105629064815	0.484	27/102	7.89%	Ifrd1;Cd9;Cdkn1a;Sqstm1;Nampt;Bhlhe40;Lgmn;Aldoa;Slc7a11;Cxcr4;Gla;Ldha;Pgk1;Ppp1r15a;Got1;Slc6a6;Tpi1;Txnrd1;Ddit4;Slc2a1;Egln3;Hk2;P4ha1;Canx;Hspa9;Tes;M6pr
7	GSEA_preranked	prerank	Complement	-0.6148266946970953	-1.400393664237021	0.022779043280182234	0.06088197516768945	0.504	29/93	12.66%	Tnfaip3;Mmp14;Ctsl;Ctsd;Ctsb;Dusp5;Timp2;Cd36;Lgmn;C1qa;C1qc;Ctss;Plek;Maff;Pim1;Cxcl1;Anxa5;F7;Mmp8;Mmp12;Timp1;Itgam;Adam9;Lipa;Pdgfb;Ehd1;Calm1;Serpine1;Olr1
7	GSEA_preranked	prerank	Myogenesis	-0.6723261094844257	-1.398993453399852	0.03941908713692946	0.059135895160739874	0.507	15/52	12.03%	Ifrd1;Cdkn1a;Bhlhe40;Gadd45b;Cd36;App;Slc6a8;Itgb1;Igf1;Gsn;Mef2d;Bin1;Prnp;Pdlim7;Atp6ap1
7	GSEA_preranked	prerank	Bile Acid Metabolism	-0.7415077116380652	-1.3958686423922366	0.04411764705882353	0.05879120879120879	0.517	9/31	12.47%	Abca1;Atxn1;Gclm;Bcar3;Npc1;Slc23a2;Sod1;Slc35b2;Fads1
7	GSEA_preranked	prerank	Hedgehog Signaling	-0.8416877930711804	-1.3682943742361526	0.054409005628517824	0.07512715855572998	0.621	5/16	8.47%	Vegfa;Nrp2;Ets2;Dpysl2;Cdk6
7	GSEA_preranked	prerank	Cholesterol Homeostasis	-0.7171148050258787	-1.3625250217132923	0.06919642857142858	0.07701968361309021	0.643	9/32	8.83%	Cxcl16;Cd9;Pnrc1;Lgmn;Fabp5;Anxa5;Jag1;Cpeb2;Atf3
7	GSEA_preranked	prerank	IL-2/STAT5 Signaling	-0.574105732822754	-1.3383166462604443	0.05827505827505827	0.09258677830106402	0.726	36/108	10.75%	Klf6;Spp1;Nfkbiz;Bhlhe40;Gadd45b;Myo1e;Ecm1;Anxa4;Tgm2;Maff;Pim1;Igf2r;Cd83;Cyfip1;Plin2;Phlda1;Ctsz;Traf1;Hk2;Odc1;Nt5e;P4ha1;Gabarapl1;Ndrg1;Emp1;Dhrs3;Itgav;Enpp1;Mxd1;Ttc39b;Bcl2l1;Rhob;Tnfrsf9;Itga6;Prnp;Furin
7	GSEA_preranked	prerank	Spermatogenesis	0.7122442448848257	1.2784788490747259	0.11752988047808766	0.3334207077326344	0.9	2/24	4.88%	Taldo1;Ace
7	GSEA_preranked	prerank	IL-6/JAK/STAT3 Signaling	-0.6080938839654492	-1.2632703108837118	0.12016293279022404	0.16698811392688945	0.899	14/50	8.02%	Pf4;Cd9;Tnf;Hmox1;Cd36;Cxcl3;Cd14;Pim1;Cd38;Cxcl1;Tlr2;Il10rb;Ccl7;Pdgfc
7	GSEA_preranked	prerank	Oxidative Phosphorylation	0.5534931604659449	1.2407324215640314	0.09547738693467336	0.29593709043250327	0.941	41/104	14.58%	Slc25a5;Uqcrh;Cox8a;Cox4i1;Cox7a2l;Cox5b;Ndufa6;Cox6b1;Ndufb5;Ndufa4;Ndufs8;Uqcrc1;Uqcrq;Cox7b;Uqcrfs1;Ndufv1;Glud1;Sdhb;Ndufa3;Ndufb7;Iscu;Slc25a3;Ndufa8;Ndufv2;Idh3g;Ndufs4;Cox6c;Phb2;Hsd17b10;Vdac3;Cyc1;Acaa2;Polr2f;Tomm22;Ndufs3;Sdhd;Ndufb2;Phyh;Etfb;Uqcr10;Grpel1
7	GSEA_preranked	prerank	Wnt-beta Catenin Signaling	-0.7565627950897071	-1.2244678466564785	0.1926070038910506	0.21371731716559303	0.956	6/15	24.41%	Rbpj;Jag1;Adam17;Ctnnb1;Ncstn;Ccnd2
7	GSEA_preranked	prerank	Pperoxisome	-0.6151810468173768	-1.192591079870855	0.21398305084745764	0.24954474097331242	0.971	10/37	12.47%	Ywhah;Acsl4;Atxn1;Dhrs3;Sod2;Slc23a2;Sod1;Slc35b2;Vps4b;Fads1
7	GSEA_preranked	prerank	Allograft Rejection	0.537256299938743	1.1829198516137578	0.15452930728241562	0.32437745740498036	0.984	18/92	5.44%	Ccr2;Rpl9;Rps9;Rps19;Ncf4;Rpl39;Itgal;Ltb;Fgr;Ifngr1;Ccnd3;Spi1;Eif5a;Tpd52;Lyn;Ptprc;Psmb10;Ly86
7	GSEA_preranked	prerank	Androgen Response	-0.565536250622285	-1.1503227617177276	0.2196652719665272	0.3051805337519623	0.987	13/49	9.13%	Ell2;B4galt1;Sgk1;Actn1;Pmepa1;B2m;Mertk;Zmiz1;Ndrg1;Itgav;Arid5b;Cdk6;Maf
7	GSEA_preranked	prerank	p53 Pathway	-0.49379704552948067	-1.149037195748256	0.17798594847775176	0.29805729984301416	0.987	31/107	10.02%	Ctsd;Cdkn1a;Ier3;Zfp36l1;Hmox1;Slc7a11;Ninj1;App;Plk2;Ppp1r15a;Tnfsf9;Ddit4;Slc3a2;Baiap2;Ralgds;Pitpnc1;Fam162a;Il1a;Klf4;Wwp1;Sdc1;Mdm2;Ndrg1;Gadd45a;Pdgfa;Mxd1;Btg1;Atf3;Ier5;Fos;Rnf19b
7	GSEA_preranked	prerank	Interferon Gamma Response	-0.4757284998303864	-1.1446685861656702	0.1654501216545012	0.2953617810760668	0.99	20/120	8.32%	Tnfaip3;Nfkbia;Cdkn1a;Ptgs2;Nampt;Pim1;Cd274;Cd38;Pde4b;Lgals3bp;B2m;Slamf7;Trim25;Hif1a;Rsad2;Ccl7;Arid5b;Tnfaip2;Btg1;Bst2
7	GSEA_preranked	prerank	Adipogenesis	-0.4584728393381376	-1.0749384547208507	0.2786885245901639	0.4007018191892141	0.996	26/105	16.44%	Abca1;Ubc;Slc27a1;Cd36;Aldoa;Plin2;Aplp2;Ltc4s;Gadd45a;Itsn1;Rtn3;Por;Pim3;Pfkl;Sowahc;Sod1;Pfkfb3;Ghitm;Riok3;Map4k3;Tob1;Atp1b3;Tank;Vegfb;Gpd2;Rreb1
7	GSEA_preranked	prerank	PI3K/AKT/mTOR Signaling	-0.5023357518670003	-1.0703945454617683	0.32762312633832974	0.39716528369589593	0.996	11/57	14.01%	Cdkn1a;Sqstm1;Cxcr4;Slc2a1;Dusp3;Eif4e;Cltc;Pdk1;Arhgdia;Hsp90b1;Ap2m1
7	GSEA_preranked	prerank	Apical Surface	-0.6863177979808557	-1.0589672235889576	0.45323741007194246	0.40680272108843535	0.996	2/12	2.02%	B4galt1;App
7	GSEA_preranked	prerank	Apical Junction	-0.48433738200176923	-1.056440972425732	0.33763440860215055	0.4010013152870296	0.996	17/68	12.32%	Sdc3;B4galt1;Actn1;Cd274;Epb41l2;Itgb1;Traf1;Baiap2;Ywhah;Actn4;Ctnna1;Tspan4;Itga9;Adam9;Ldlrap1;Ctnnd1;Pik3cb
7	GSEA_preranked	prerank	Interferon Alpha Response	0.4989252007323553	1.0441973989583921	0.39037433155080214	0.5337352555701179	1.0	9/56	8.19%	Sell;Ifitm2;Ifitm3;Ly6e;Psmb8;Psme1;Txnip;Irf2;Casp1
7	GSEA_preranked	prerank	Notch Signaling	-0.6031528962507022	-1.0108737526807128	0.4740882917466411	0.4761133603238867	0.997	6/17	21.15%	Jag1;Dtx4;Ccnd1;Fbxw11;Tcf7l2;Fzd5
7	GSEA_preranked	prerank	Angiogenesis	-0.5809233609643334	-0.991853773416274	0.4869402985074627	0.5018717546190073	0.999	9/20	8.81%	Pf4;Vegfa;Spp1;App;Jag1;Itgav;Pdgfa;Timp1;Fgfr1
7	GSEA_preranked	prerank	Reactive Oxygen Species Pathway	0.4409375056851708	0.839087709672284	0.7314629258517034	0.9009611183923111	1.0	8/36	8.47%	Lsp1;Gsr;Fes;Cdkn2d;Ndufa6;Mgst1;Sbno2;Pdlim1
7	GSEA_preranked	prerank	G2-M Checkpoint	-0.371129610052093	-0.8365261843595435	0.8317972350230415	0.824835164835165	1.0	17/82	24.54%	Odc1;Hif1a;Ccnd1;Numa1;Lmnb1;Stmn1;Pafah1b1;Rad21;Mcm3;Hmga1;Mki67;Xpo1;G3bp1;Pml;Kif5b;E2f1;Espl1
7	GSEA_preranked	prerank	DNA Repair	0.38232901668018127	0.7940648399330613	0.8590476190476191	0.8578917805654371	1.0	17/62	14.60%	Nt5c;Taf10;Snapc5;Dad1;Polr1d;Polr2j;Mpc2;Znrd1;Gtf2a2;Nudt21;Tmed2;Rbx1;Polr2e;Nme1;Polr2f;Aprt;Mpg
7	GSEA_preranked	prerank	Unfolded Protein Response	-0.3465896298060832	-0.7215911993704764	0.9550321199143469	0.9767890645939427	1.0	6/49	8.83%	Vegfa;Ddit4;Atf4;Eif4e;Hspa9;Atf3
7	GSEA_preranked	prerank	E2F Targets	-0.3001691324163398	-0.6878077293929726	0.9977477477477478	0.9725498990805114	1.0	10/86	19.30%	Cdkn1a;Lmnb1;Stmn1;Pcna;Rad21;Tfrc;Mcm3;Hmga1;Mki67;Xpo1
8	GSEA_preranked	prerank	Cholesterol Homeostasis	-0.6788552819676845	-1.7366848968682675	0.0	0.09482758620689655	0.013559322033898305	11/36	5.35%	S100a11;Actg1;Atf3;Plaur;Lgals3;Nfil3;Cd9;Alcam;Errfi1;Pnrc1;Cpeb2
8	GSEA_preranked	prerank	Unfolded Protein Response	-0.5682750740161484	-1.5963160899687174	0.0	0.08297413793103449	0.022033898305084745	5/47	1.66%	Cebpb;Atf3;Atf4;Vegfa;Eif4a1
8	GSEA_preranked	prerank	mTORC1 Signaling	-0.551303626160334	-1.5226394284205795	0.0	0.10272988505747127	0.04067796610169491	23/103	3.49%	Gapdh;Ifrd1;Pgk1;Aldoa;Eno1;Cdkn1a;Ppp1r15a;Coro1a;Nfil3;Btg2;Tpi1;Slc7a11;Slc2a1;Gsr;Bhlhe40;Ldha;Cd9;Cxcr4;Tes;Glrx;Actr3;Ube2d3;Hk2
8	GSEA_preranked	prerank	Hypoxia	-0.5227396188343377	-1.4949538390148778	0.0	0.09482758620689655	0.05084745762711865	48/111	5.28%	Gapdh;Btg1;Pim1;Ier3;Zfp36;Pgk1;Atf3;Aldoa;Eno1;Dusp1;Jun;Anxa2;Plaur;Fos;Cdkn1a;Fosl2;Tnfaip3;Ppp1r15a;Nfil3;Tpi1;Slc2a1;Tgm2;Klf6;Vegfa;Bhlhe40;Ldha;Prdx5;S100a4;Cxcr4;Maff;Mif;Tpd52;Tes;Gcnt2;Tgfbi;Glrx;Tiparp;Hk2;Noct;Ndrg1;Errfi1;Myh9;Pnrc1;Plac8;Pfkp;Wsb1;Cav1;Irs2
8	GSEA_preranked	prerank	Myc Targets V1	-0.515846035974198	-1.4045355838339846	0.0	0.10905172413793104	0.07457627118644068	13/93	4.59%	Ifrd1;Pgk1;Ldha;Eif4a1;Tra2b;Rps6;Hsp90ab1;Rpl18;Rplp0;Pabpc1;Srsf3;Rps3;Hnrnpa3
8	GSEA_preranked	prerank	Hedgehog Signaling	0.793322295507011	1.279358432158044	0.09774436090225563	0.991263105341987	0.695	6/18	6.92%	Adgrg1;Nrp1;Nrcam;Rasa1;Ophn1;Slit1
8	GSEA_preranked	prerank	Protein Secretion	0.7216463369927817	1.259395338901762	0.042682926829268296	0.6944375104010652	0.816	17/59	15.40%	Egfr;Cltc;Snx2;Cd63;Ap2m1;Mon2;Clta;Galc;Lamp2;Kif1b;Ap2s1;Ctsc;Arfgef2;Rab14;Pam;Vamp3;Scrn1
8	GSEA_preranked	prerank	Notch Signaling	0.7628893998666898	1.2202133400251856	0.16741071428571427	0.8679480778831753	0.958	3/15	14.03%	Maml2;St3gal6;Prkca
8	GSEA_preranked	prerank	IL-6/JAK/STAT3 Signaling	-0.4578565722790605	-1.216644790735647	0.0	0.25287356321839083	0.2033898305084746	11/49	3.70%	Pim1;Cd44;Il1b;Jun;Socs3;Tnf;Cd9;Cd14;Tlr2;Cxcl3;Csf2ra
8	GSEA_preranked	prerank	Xenobiotic Metabolism	0.6768903572129633	1.1999816880182415	0.06920762286860582	0.8726909635546681	0.978	32/93	15.13%	Igf1;Enpep;Igfbp4;Pros1;Maoa;Ninj1;Apoe;Idh1;Blvrb;Slc46a3;Comt;Cyp27a1;Ephx1;Fbp1;Pink1;Jup;Cbr1;Csad;Cfb;Crot;Npc1;Aldh2;Pts;Tmem176b;Cndp2;Cat;Gabarapl1;Slc6a6;Cd36;Dhrs7;Irf8;Fbln1
8	GSEA_preranked	prerank	TGF-beta Signaling	-0.452835754704564	-1.193248206829584	0.20930232558139536	0.24214901477832515	0.22372881355932203	11/33	4.75%	Junb;Thbs1;Skil;Ppp1r15a;Id2;Tgif1;Smad7;Id3;Ube2d3;Furin;Rhoa
8	GSEA_preranked	prerank	Adipogenesis	0.6617407191098758	1.1760490755980268	0.053	0.9616991179896822	0.998	36/126	17.68%	Sult1a1;Ltc4s;Gpx3;Lifr;Itsn1;Agpat3;Vegfb;Apoe;Aplp2;Idh1;Cd302;Cmbl;Dram2;Cdkn2c;Angptl4;Crat;Qdpr;Aldh2;Enpp2;Scp2;Cat;Slc25a10;Ndufa5;Cd36;Dhrs7;Acly;Uqcr10;Uqcr11;Ech1;Decr1;Acaa2;Rab34;Mgst3;G3bp2;Hadh;Etfb
8	GSEA_preranked	prerank	Angiogenesis	0.7157771172707754	1.1602341223423525	0.2372697724810401	0.9692613856992289	1.0	4/21	5.83%	Fgfr1;Nrp1;Ptk2;Pf4
8	GSEA_preranked	prerank	heme Metabolism	0.6390342733463243	1.1312165927414444	0.16265060240963855	1.0	1.0	21/98	9.13%	Epor;Tns1;Selenbp1;Sec14l1;Ncoa4;Mpp1;Ctsb;Arhgef12;Blvrb;Tfrc;Lmo2;Gypc;Lamp2;Cdr2;Atp6v0a1;Gapvd1;Tmem9b;Hagh;Aldh6a1;Nr3c1;Blvra
8	GSEA_preranked	prerank	Mitotic Spindle	0.6362399202321486	1.1308834833556063	0.1523046092184369	0.9977845731402896	1.0	28/115	18.22%	Itsn1;Arhgef3;Bin1;Rasa1;Ophn1;Arhgef12;Ralbp1;Myh10;Mid1ip1;Kif1b;Tubgcp5;Sptbn1;Rasal2;Marcks;Rapgef6;Dynll2;Hook3;Numa1;Kifap3;Map1s;Pkd2;Incenp;Cep250;Rfc1;Cdk1;Map3k11;Rabgap1;Wasf2
8	GSEA_preranked	prerank	Androgen Response	0.6437383699000552	1.111429788745471	0.28687690742624616	1.0	1.0	12/51	10.17%	Lifr;Selenop;Maf;Ncoa4;Iqgap2;Hpgd;Sord;Mertk;Fads1;Stk39;Rab4a;Tmem50a
8	GSEA_preranked	prerank	Bile Acid Metabolism	0.6394783811286879	1.1079049311444775	0.3010204081632653	0.9923697786653354	1.0	27/52	25.48%	Abca9;Idh2;Idh1;Slc29a1;Paox;Hsd17b4;Cyp27a1;Fads1;Pnpla8;Crot;Npc1;Rxra;Scp2;Cat;Pex13;Abcd2;Slc23a2;Atxn1;Abca6;Pex19;Hsd17b11;Abca3;Gnpat;Slc22a18;Pex11a;Retsat;Bcar3
8	GSEA_preranked	prerank	Wnt-beta Catenin Signaling	0.7122654912124184	1.1009216834748137	0.3567383918459796	0.9579910437374242	1.0	3/11	15.66%	Ctnnb1;Ncstn;Skp2
8	GSEA_preranked	prerank	UV Response Dn	0.6163169596669335	1.0862066881518821	0.2917505030181087	0.992053586287236	1.0	28/85	20.58%	Pmp22;Nrp1;Tgfbr2;Fbln5;Dbp;Dab2;Tfpi;Mapk14;Nr3c1;Rxra;Nr1d2;Gcnt1;Ptprm;Mgmt;Nek7;Sfmbt1;Prkar2b;Aggf1;Prkca;Col3a1;Irs1;Has2;Ddah1;Efemp1;Ptpn21;Phf3;Atxn1;Gja1
8	GSEA_preranked	prerank	Apical Junction	0.6119136285806749	1.0709155651798803	0.3165829145728643	1.0	1.0	17/83	8.44%	Egfr;Sorbs3;Nrap;Tspan4;Rasa1;Lima1;Ptk2;Arhgef6;Myh10;Ctnnd1;Sgce;Itga9;Vcam1;Adam15;Jup;Mapk14;Crat
8	GSEA_preranked	prerank	Myogenesis	0.6075378136723902	1.0702393295523405	0.3350050150451354	0.9619588474431211	1.0	19/83	15.31%	Igf1;Gpx3;Sorbs3;Bin1;Lpin1;Mef2c;Adcy9;Kifc3;Plxnb2;Crat;Ptp4a3;Dmpk;Sirt2;Ocel1;Cd36;Col3a1;Gaa;Sparc;Akt2
8	GSEA_preranked	prerank	KRAS Signaling Dn	0.6130405592003161	1.0591808205299496	0.4002057613168724	0.9723442613856992	1.0	8/44	9.93%	Gprc5c;Selenop;Thrb;Copz2;Msh5;Mfsd6;Slc16a7;Akr1b10
8	GSEA_preranked	prerank	Pperoxisome	0.5989946234545681	1.0438163682026294	0.4198782961460446	1.0	1.0	26/58	29.07%	Idh2;Idh1;Dhrs3;Hsd17b4;Fads1;Crat;Scp2;Cat;Cln6;Pex13;Cln8;Ech1;Slc25a4;Abcd2;Slc23a2;Pex11b;Atxn1;Hsd17b11;Nudt19;Gnpat;Pex11a;Retsat;Abcd3;Abcd1;Acox1;Isoc1
8	GSEA_preranked	prerank	Coagulation	0.5933973869732474	1.0419663944583226	0.4350453172205438	0.9558309594431882	1.0	15/58	11.66%	Pros1;Ang;C1qa;Cfh;Ctsb;C2;Cpq;Lgmn;S100a1;Pf4;Lamp2;Dusp6;Cfb;Sirt2;Msrb2
8	GSEA_preranked	prerank	Fatty Acid Metabolism	0.5746368332980111	1.0187337044454141	0.49748743718592964	1.0	1.0	25/91	17.94%	Ltc4s;Maoa;Idh1;Glul;Hpgd;Hsd17b4;Ephx1;Cbr1;Acss1;Crat;Cbr3;Blvra;Pts;Gabarapl1;Hadhb;Cd36;Lgals1;Cpt1a;Gpd1;Ech1;Decr1;Acaa2;Sdha;Hadh;Mcee
8	GSEA_preranked	prerank	Oxidative Phosphorylation	0.5695080005323253	1.0078222598849453	0.501	1.0	1.0	45/119	30.73%	Idh2;Atp1b1;Idh1;Ndufa4;Aldh6a1;Atp6v0b;Ndufa5;Hadhb;Ndufb8;Acat1;Opa1;Uqcr10;Cpt1a;Uqcr11;Ech1;Decr1;Slc25a4;Acaa2;Sdha;Mgst3;Mrpl11;Fdx1;Etfb;Ndufb4;Cyb5r3;Ndufs1;Cyb5a;Suclg1;Atp6v1g1;Gpx4;Mpc1;Sdhc;Ndufc1;Lrpprc;Ndufs6;Retsat;Ndufc2;Glud1;Bckdha;Nqo2;Etfdh;Ndufa1;Polr2f;Ndufs7;Mdh1
8	GSEA_preranked	prerank	TNF-alpha Signaling via NF-kB	-0.8011194294630055	-1.0	1.0	0.4931034482758621	0.559322033898305	71/141	4.71%	Junb;Btg1;Ier3;Nfkbia;Cd44;Zfp36;Ier5;Cebpb;Mcl1;Atf3;Cxcl2;Il1b;Dusp1;Jun;Plaur;Nr4a1;Fos;Cdkn1a;Fosl2;Tnfaip3;Ppp1r15a;Gadd45b;Kdm6b;Ccnl1;Socs3;Nfil3;Eif1;Btg2;Ccrl2;Id2;Tnf;Klf6;Traf1;Vegfa;Dusp5;Bhlhe40;Ptgs2;Pde4b;Phlda1;Tgif1;Ets2;Tnfsf9;Tlr2;Plek;Mxd1;Nr4a2;Fosb;Ccl4;Maff;Egr1;Trib1;Dusp2;Egr2;Nr4a3;Tiparp;Il7r;Cxcl3;Zc3h12a;Ier2;Rel;Nfkb1;Birc3;Nfkbie;Ptpre;Nfe2l2;Cflar;Sgk1;Cd83;Sod2;Gch1;Pnrc1
8	GSEA_preranked	prerank	Interferon Gamma Response	-0.3549490091510373	-1.0	1.0	0.4931034482758621	0.559322033898305	19/104	5.68%	Btg1;Pim1;Nfkbia;Cdkn1a;Tnfaip3;Socs3;Hif1a;Ptgs2;Pde4b;Itgb7;Nfkb1;Cd274;Sod2;Gch1;Pfkp;Csf2rb;Helz2;Jak2;Cxcl10
8	GSEA_preranked	prerank	Inflammatory Response	-0.4028030863912767	-1.0	1.0	0.4931034482758621	0.559322033898305	32/108	5.23%	Nfkbia;Il1b;Plaur;Cdkn1a;Hif1a;Btg2;Ccrl2;Nlrp3;Klf6;Gpr132;Mefv;Osm;Pde4b;Tnfsf9;Cd14;Mmp14;Tlr2;Mxd1;Sema4d;Rgs1;Ifitm1;Pdpn;Il7r;Nfkb1;Ptpre;Irak2;Gch1;Met;Msr1;Itga5;Lyn;Il1a
8	GSEA_preranked	prerank	KRAS Signaling Up	0.5587410520432462	0.9854468000789198	0.5741482965931863	1.0	1.0	31/95	16.00%	Fgf9;Nrp1;Bmp2;Scn1b;F13a1;Gprc5b;Etv1;Cfh;St6gal1;Hdac9;Gypc;Eng;Jup;Angptl4;Tfpi;Evi5;Dusp6;Gng11;Cfb;Crot;Tmem176b;Cmklr1;Ly96;Tlr8;Mmd;Cd37;Irf8;Btbd3;Akt2;Mtmr10;Tmem176a
8	GSEA_preranked	prerank	Reactive Oxygen Species Pathway	-0.35489691488697384	-0.9492118403843133	0.4634146341463415	0.5625	0.6779661016949152	6/32	2.94%	Junb;Prdx6;Atox1;Gsr;Lsp1;Glrx
8	GSEA_preranked	prerank	PI3K/AKT/mTOR Signaling	0.5317152084630711	0.9250695934558015	0.6960486322188449	1.0	1.0	5/54	8.84%	Egfr;Cltc;Ap2m1;Pikfyve;Prkcb
8	GSEA_preranked	prerank	Interferon Alpha Response	0.5413104238383434	0.921251038130315	0.6827021494370522	1.0	1.0	11/40	24.76%	Txnip;Tmem140;Ddx60;Lgals3bp;Trim26;Ly6e;Tdrd7;Ifi27;Trim5;Cnp;B2m
8	GSEA_preranked	prerank	Complement	0.5105839140202452	0.9063794523235268	0.7785571142284569	1.0	1.0	20/94	12.01%	Cp;Timp2;C1qc;Ang;C1qa;Cfh;Ctsb;C2;Cpq;Lgmn;Lipa;Lamp2;Dusp6;Ctsd;Cfb;Ctsc;Cd55;Rbsn;Gng2;Prcp
8	GSEA_preranked	prerank	Spermatogenesis	0.5215161017284484	0.8805308565772862	0.747907949790795	1.0	1.0	7/33	22.39%	Lpin1;Agfg1;Ip6k1;Cdk1;Cdkn3;Ncaph;Topbp1
8	GSEA_preranked	prerank	Allograft Rejection	0.4919867086841965	0.8759690996551592	0.8046092184368737	1.0	1.0	17/88	14.51%	Egfr;Stab1;Cxcr3;C2;Il16;Cd28;Fcgr2b;Hdac9;Pf4;Cd4;Ly86;Prkcb;Rpl3l;Gcnt1;Cd40;Il4;Irf8
8	GSEA_preranked	prerank	UV Response Up	0.4998583250971205	0.87501343949951	0.7989949748743719	1.0	1.0	10/75	8.24%	Sult1a1;Gpx3;Maoa;Bmp2;Tgfbrap1;Tfrc;Hyal2;Ephx1;Ap2s1;Mgat1
8	GSEA_preranked	prerank	p53 Pathway	0.4813674044289021	0.8526122551864063	0.8483935742971888	1.0	1.0	17/105	10.86%	Wwp1;Ctsf;Bmp2;Sesn1;Cd81;Tcn2;Txnip;Ninj1;Mxd4;Hint1;Ephx1;Steap3;Plxnb2;Ctsd;Rxra;Ralgds;Abhd4
8	GSEA_preranked	prerank	Apical Surface	0.5127863817546731	0.8325647916822546	0.7760532150776053	1.0	1.0	3/17	15.38%	Sulf2;Akap7;Srpx
8	GSEA_preranked	prerank	Estrogen Response Early	0.4557141493377347	0.800768843150324	0.8686058174523571	1.0	1.0	8/67	9.81%	Igfbp4;Blvrb;Adcy9;Dhrs3;Deptor;Mlph;Snx24;Rab31
8	GSEA_preranked	prerank	Estrogen Response Late	0.44230766541960737	0.7702729894216287	0.9124748490945674	1.0	1.0	8/70	9.81%	Igfbp4;Idh2;Slc29a1;Blvrb;Sord;Mocs2;Slc2a8;Rab31
8	GSEA_preranked	prerank	IL-2/STAT5 Signaling	0.4305841554501527	0.7650570385220626	0.9429429429429429	1.0	1.0	19/100	14.64%	Nrp1;Bmp2;Cd81;Enpp1;Slc39a8;Adam19;Snx9;Dhrs3;Tlr7;S100a1;Wls;P2rx4;Ecm1;Cdkn1c;Gabarapl1;Dennd5a;Tnfrsf21;Irf8;Swap70
8	GSEA_preranked	prerank	Glycolysis	0.4145369470639681	0.7260818825847811	0.9648946840521565	1.0	1.0	14/104	8.09%	Egfr;Aldh7a1;Ang;Idh1;Plod1;Gnpda1;Fut8;Mertk;Ak3;Angptl4;Xylt2;Mpi;Galk2;Gusb
8	GSEA_preranked	prerank	E2F Targets	0.40366442687807225	0.7135479374658019	0.958	1.0	1.0	22/91	32.92%	Tfrc;Cdkn2c;Cdc25b;Prdx4;Rfc1;Cdk1;Dctpp1;Dek;Timeless;Stmn1;Cdkn3;Naa38;Cdca3;Paics;Pnn;Pms2;Mcm3;Cdk4;Cbx5;Rbbp7;Ubr7;Rad21
8	GSEA_preranked	prerank	DNA Repair	0.40289529351313463	0.7058092777437881	0.9698492462311558	1.0	1.0	15/82	23.55%	Nme4;Ak3;Ago4;Ddb1;Tk2;Smad5;Dguok;Ada;Nudt9;Guk1;Mpg;Polr3gl;Cetn2;Gpx4;Cant1
8	GSEA_preranked	prerank	Epithelial Mesenchymal Transition	0.38690912877947314	0.6792484619180871	0.9839679358717435	1.0	1.0	10/112	7.70%	Igfbp4;Pmp22;Nid2;Fbln5;Dab2;Plod1;Dpysl3;Pcolce;Vcam1;Thbs2
8	GSEA_preranked	prerank	Apoptosis	0.37618508248828325	0.6628455663233557	0.9739217652958877	1.0	1.0	9/90	9.26%	Gpx3;Timp2;Bmp2;Txnip;Rnasel;Ptk2;Cd38;Gna15;Cdc25b
8	GSEA_preranked	prerank	Myc Targets V2	0.38478596371847207	0.6338615711160578	0.9426142401700319	1.0	1.0	2/25	17.32%	Sord;Dctpp1
8	GSEA_preranked	prerank	G2-M Checkpoint	0.3158503376434821	0.5613091535750317	0.998997995991984	0.9912006989515726	1.0	13/92	19.84%	Cdkn2c;Rasal2;Mapk14;Marcks;Cdc25b;Numa1;Pura;Cenpa;Incenp;Cdk1;Pml;Stmn1;Cdkn3
9	GSEA_preranked	prerank	Oxidative Phosphorylation	-0.7878319003975117	-1.9423818760556841	0.0	0.0	0.0	50/113	14.03%	Cyb5a;Atp6v1g1;Uqcrb;Idh1;Ndufb7;Cox7b;Ndufb8;Cox6b1;Ndufa3;Uqcr11;Cox7c;Ndufa4;Ndufc1;Etfb;Cox7a2;Cycs;Ndufc2;Ndufa5;Gpx4;Suclg1;Ndufa7;Cox5a;Mdh1;Uqcr10;Uqcrq;Cox6c;Ndufb3;Ndufs6;Ech1;Timm8b;Cox5b;Hsd17b10;Cox4i1;Ndufv2;Cox8a;Uqcrc1;Ndufa9;Mrps12;Ndufb4;Timm13;Ndufs8;Htra2;Ndufb5;Eci1;Ndufa8;Decr1;Ndufs7;Cox6a1;Mrps15;Acaa2
9	GSEA_preranked	prerank	TNF-alpha Signaling via NF-kB	0.9406307678681555	1.679652865908234	0.0	0.0	0.0	81/137	5.12%	Nr4a2;Il1b;Cxcl2;Nr4a3;Maff;Ptgs2;Nfkbia;Ccrl2;Nr4a1;Cd83;Tnfaip3;Ier3;Bhlhe40;Tlr2;Mcl1;Cdkn1a;Vegfa;Tnf;Kdm6b;Gadd45b;Tgif1;Olr1;Nfe2l2;Zfp36;Ets2;Pde4b;Cebpb;Id2;Junb;Cflar;Plek;Dusp5;Btg1;Fosl2;Dusp1;Tnfsf9;Ccnl1;Cd44;Ppp1r15a;Pnrc1;Socs3;Phlda1;Tiparp;Dusp2;Traf1;Fosb;Nfil3;Rel;Plaur;Areg;Cd80;Litaf;Fos;Zc3h12a;Trib1;Irs2;Klf6;Btg2;Atf3;Nfat5;Sdc4;Nfkb1;Mxd1;Klf4;Il1a;Egr2;Eif1;Sgk1;Clcf1;Birc3;Ier5;Atp2b1;Ccl4;Ehd1;Sqstm1;Cxcl1;Nfkbie;Irf1;Gch1;Egr1;Rnf19b
9	GSEA_preranked	prerank	Hypoxia	0.8866741734369034	1.5518301544430422	0.0	0.0	0.0	43/84	8.40%	Maff;Pim1;Tnfaip3;Ier3;Bhlhe40;Cdkn1a;Vegfa;Zfp36;Btg1;Tgfbi;Fosl2;Dusp1;Ppp1r15a;Pnrc1;Tgm2;Tiparp;Cxcr4;Nfil3;Plaur;Fos;Ddit4;Irs2;Klf6;Atf3;Noct;Sdc4;Gapdh;Cited2;Adora2b;Errfi1;Tes;Mxi1;Slc2a1;Pgk1;Aldoa;Hk2;Wsb1;Klf7;Ndrg1;Rbpj;Mif;Myh9;Il6
9	GSEA_preranked	prerank	Inflammatory Response	0.8522802390414	1.4959136541073461	0.0	0.0010128554733151538	0.003	45/101	8.76%	Il1b;Nlrp3;Nfkbia;Ccrl2;Osm;Cd14;Tlr2;Cdkn1a;Olr1;Pde4b;Tnfsf9;Gpr132;Plaur;Ptafr;Klf6;Btg2;Nfkb1;Mxd1;Il1a;Hif1a;Atp2b1;Irak2;Rgs1;Sema4d;Adora2b;Pvr;Irf1;Gch1;Tnfrsf1b;Mefv;Il10;Hbegf;Kcnj2;Met;Mmp14;Itga5;Cxcl10;Clec5a;Lif;Icam1;Il10ra;Ifitm1;Il6;Il7r;Axl
9	GSEA_preranked	prerank	Epithelial Mesenchymal Transition	0.8669344846129571	1.4417137521144836	0.004884004884004884	0.014179976626412153	0.055	25/53	8.40%	Tnfaip3;Vegfa;Gadd45b;Id2;Tgfbi;Basp1;Cd44;Tgm2;Fn1;Thbs1;Plaur;Areg;Sdc4;Cxcl1;Nt5e;Pvr;Vim;Vcan;Itgav;Mmp14;Itga5;Itgb5;Pmepa1;Col4a1;Il6
9	GSEA_preranked	prerank	UV Response Up	0.8264213849872376	1.4265408771406263	0.007963594994311717	0.019446825087650953	0.089	18/72	6.71%	Cxcl2;Nfkbia;Nr4a1;Junb;Btg1;Bcl2l11;Eif5;Fosb;Fos;Btg2;Atf3;Sqstm1;Irf1;Gch1;Furin;Ago2;Aldoa;Mmp14
9	GSEA_preranked	prerank	TGF-beta Signaling	0.902648130479168	1.408684355174898	0.005873715124816446	0.028191144007271785	0.148	10/27	6.84%	Skil;Tgif1;Id2;Junb;Id3;Ppp1r15a;Thbs1;Furin;Smad7;Smad6
9	GSEA_preranked	prerank	Apoptosis	0.8092671749120336	1.3868217635304856	0.003409090909090909	0.04717012632867717	0.265	20/78	5.40%	Il1b;Ier3;Cd14;Mcl1;Cdkn1a;Tnf;Gadd45b;Cflar;Cd44;Bcl2l11;Btg2;Atf3;Il1a;Pmaip1;Birc3;Sqstm1;Irf1;Lmna;Gch1;Gsn
9	GSEA_preranked	prerank	IL-2/STAT5 Signaling	0.7970570020391201	1.3837272766089146	0.006734006734006734	0.044565640825866774	0.282	30/92	8.07%	Maff;Pim1;Nfkbiz;Cd83;Bhlhe40;Gadd45b;Cd44;Tgm2;Phlda1;Traf1;Nfil3;Klf6;Cd86;Mxd1;Uck2;Nt5e;Tnfrsf1b;Furin;Il10;Itgav;Ahnak;Hk2;Mapkapk2;Cish;Cxcl10;Lif;Ndrg1;Il1r2;Emp1;Il10ra
9	GSEA_preranked	prerank	IL-6/JAK/STAT3 Signaling	0.8383454048758588	1.374487820911864	0.022871664548919948	0.051880708133142876	0.362	11/44	5.25%	Il1b;Pim1;Cd14;Tlr2;Tnf;Cd44;Socs3;Cxcl1;Irf1;Tnfrsf1b;Csf2rb
9	GSEA_preranked	prerank	KRAS Signaling Up	0.7896773260319702	1.3619547211581622	0.0182648401826484	0.06350603817686015	0.453	21/76	8.07%	Il1b;Ptgs2;Tnfaip3;Id2;Ppp1r15a;Traf1;Cxcr4;Plaur;Trib1;Klf4;Prdm1;Birc3;Tnfrsf1b;Kcnn4;Hbegf;Cxcl10;Adam17;Lif;Plau;Emp1;Il10ra
9	GSEA_preranked	prerank	Estrogen Response Early	0.8150160211322146	1.3602036420335697	0.02068126520681265	0.05939016184438857	0.463	16/54	8.13%	Bhlhe40;Cd44;Tgm2;Tiparp;Areg;Fos;Klf4;Pmaip1;Slc2a1;Retreg1;Aff1;Jak2;Cish;Med13l;B4galt1;Ugcg
9	GSEA_preranked	prerank	Myogenesis	0.8265890005650379	1.330038291021246	0.03470437017994859	0.10381768601480328	0.691	10/40	7.22%	Ifrd1;Bhlhe40;Cdkn1a;Gadd45b;Gsn;Pdlim7;Hbegf;Mef2a;Mef2d;Itgb5
9	GSEA_preranked	prerank	E2F Targets	0.7789601142444535	1.3174544989920134	0.03555045871559633	0.12021815348656019	0.766	2/68	1.57%	Cdkn1a;Lmnb1
9	GSEA_preranked	prerank	UV Response Dn	0.7978074683335828	1.316713684431591	0.043532338308457715	0.11307807891368468	0.77	11/48	6.67%	Bhlhe40;Atp2b4;Dusp1;Nfkb1;Atp2b1;Cited2;Runx1;Adora2b;Zmiz1;Met;Smad7
9	GSEA_preranked	prerank	Pperoxisome	-0.6636257538406787	-1.2918840577597979	0.12093023255813953	0.4720379146919431	0.62	12/42	18.61%	Prdx1;Idh1;Hsd17b4;Fis1;Ech1;Dhrs3;Abcc5;Cat;Eci2;Acsl1;Hsd17b11;Slc25a4
9	GSEA_preranked	prerank	Glycolysis	0.7470522358697423	1.2891737502856864	0.05580357142857143	0.17299571484222825	0.903	21/82	8.32%	Ier3;Vegfa;Tgfbi;Cd44;Cxcr4;Ddit4;Irs2;Slc16a3;Got1;Cited2;Nt5e;Adora2b;Mxi1;Pgk1;Vcan;Aldoa;Hk2;Met;Pkm;B4galt1;Mif
9	GSEA_preranked	prerank	mTORC1 Signaling	0.7483580877310555	1.2874860055778723	0.05096262740656852	0.16598169068952084	0.91	21/86	7.43%	Ifrd1;Slc7a11;Bhlhe40;Cdkn1a;Ppp1r15a;Cxcr4;Nfil3;Ddit4;Btg2;Got1;Txnrd1;Gapdh;Sqstm1;Tes;Slc2a1;Pgk1;Aldoa;Hk2;Nfkbib;Map2k3;Etf1
9	GSEA_preranked	prerank	KRAS Signaling Dn	0.8405361044408449	1.2692329644226648	0.11428571428571428	0.19875799170466785	0.954	6/22	5.46%	Nr4a2;Skil;Cd80;Btg2;Sgk1;Mefv
9	GSEA_preranked	prerank	Unfolded Protein Response	0.7739502857939125	1.2655263247815056	0.10198675496688742	0.19683158031424489	0.96	8/42	7.94%	Vegfa;Cebpb;Atf4;Ddit4;Atf3;Tatdn2;Eif4a1;Eif4e
9	GSEA_preranked	prerank	p53 Pathway	0.7355902554847611	1.2646594020783437	0.06974128233970754	0.18892419986467923	0.961	20/81	5.76%	Slc7a11;Ier3;Cdkn1a;Btg1;Tnfsf9;Ppp1r15a;Fos;Ddit4;Btg2;Atf3;Mxd1;Klf4;Il1a;Ier5;Slc3a2;Plk3;Vdr;Rnf19b;Mdm2;Hbegf
9	GSEA_preranked	prerank	Estrogen Response Late	0.7426054664461366	1.2418150605514222	0.10827250608272507	0.23386832878846905	0.983	14/60	7.11%	Zfp36;Id2;Atp2b4;Cd44;Dusp2;Areg;Fos;Klf4;Sgk1;Aff1;Jak2;Lsr;Ass1;Cish
9	GSEA_preranked	prerank	Allograft Rejection	0.7292617049128882	1.2352302005637448	0.1128084606345476	0.23932327898046638	0.986	16/66	8.40%	Il1b;Nlrp3;Tlr2;Tnf;Srgn;Cd80;Cd86;Hif1a;Ccl4;Il10;Ccr2;Jak2;Lif;Fcgr2b;Icam1;Il6
9	GSEA_preranked	prerank	Complement	0.7195563214910342	1.2350892265088476	0.1232876712328767	0.22867514254347135	0.986	22/78	9.10%	Maff;Pim1;Tnfaip3;Olr1;Cebpb;Plek;Dusp5;Fn1;Plaur;F10;Ehd1;Cxcl1;Gpd2;Irf1;Jak2;Mmp14;Itgam;Dock4;Il6;Src;Pdgfb;Dock10
9	GSEA_preranked	prerank	Mitotic Spindle	0.7079520591276289	1.2011556527892415	0.17087155963302753	0.29932081096187396	0.998	14/67	11.20%	Bcl2l11;Lmnb1;Epb41l2;Cdc42ep4;Plekhg2;Gsn;Ppp4r2;Pafah1b1;Dock4;Myh9;Rock1;Ezr;Pxn;Pcgf5
9	GSEA_preranked	prerank	Coagulation	0.7335398736470943	1.1946036929814086	0.18181818181818182	0.3015355148681989	0.999	13/48	8.00%	Maff;Olr1;Plek;Fn1;Thbs1;F10;Proz;Furin;Gsn;Sh2b2;Mmp14;Klf7;Plau
9	GSEA_preranked	prerank	Hedgehog Signaling	0.8307840810828429	1.1934621352238894	0.22898032200357782	0.2917428905336969	0.999	2/14	0.76%	Vegfa;Ets2
9	GSEA_preranked	prerank	Apical Junction	0.6900203673641309	1.1606561188941	0.2463768115942029	0.35870666147253605	1.0	11/52	8.55%	Tgfbi;Traf1;Epb41l2;Cd86;Vasp;Vcan;Cd274;Icam1;B4galt1;Myh9;Src
9	GSEA_preranked	prerank	Fatty Acid Metabolism	-0.5527762308430164	-1.1585089952282899	0.22674418604651161	0.7320695102685624	0.881	25/63	18.65%	Idh1;Suclg1;Psme1;Mdh1;Hsd17b4;Erp29;Cd36;Ech1;Hsd17b10;Ube2l6;Pts;Glul;Blvra;Cbr1;Eci1;Decr1;Acaa2;Echs1;Sdhd;Apex1;Eci2;Sdhc;Acsl1;Hsd17b11;Ostc
9	GSEA_preranked	prerank	Cholesterol Homeostasis	0.7298233922219989	1.1557081532437443	0.2843273231622746	0.35648761344125585	1.0	7/31	6.46%	Pnrc1;Nfil3;Plaur;Atf3;Errfi1;Cpeb2;Cxcl16
9	GSEA_preranked	prerank	Myc Targets V2	0.7526708423668105	1.1528644211548464	0.28888888888888886	0.3509905949134621	1.0	2/25	6.20%	Dusp2;Hk2
9	GSEA_preranked	prerank	Spermatogenesis	-0.721370347670296	-1.1401892503220585	0.3276283618581907	0.5931279620853082	0.902	1/17	2.56%	Taldo1
9	GSEA_preranked	prerank	Interferon Alpha Response	-0.5141858021992745	-1.1222113386714978	0.22413793103448276	0.5169668246445498	0.925	28/64	12.24%	Txnip;B2m;Psmb9;Psmb8;Bst2;Ifitm3;Sell;Lgals3bp;Cnp;Sp110;Psme1;Epsti1;Mx1;Ifitm2;Psme2;Ifi35;Irf7;Casp1;Ifit3;Tmem140;Ly6e;Rtp4;Ube2l6;Psma3;Gbp2;Ddx60;Tap1;Cmpk2
9	GSEA_preranked	prerank	G2-M Checkpoint	0.6527313091092629	1.093052154212909	0.3498190591073583	0.47918541703047973	1.0	8/59	10.33%	Lmnb1;Hif1a;Uck2;Hspa8;Slc38a1;Pafah1b1;Nsd2;Tgfb1
9	GSEA_preranked	prerank	Interferon Gamma Response	0.6082138272848923	1.0842266950556487	0.3276955602536998	0.4831658226204389	1.0	21/128	8.40%	Pim1;Ptgs2;Nfkbia;Tnfaip3;Cdkn1a;Pde4b;Btg1;Socs3;Cd86;Nfkb1;Hif1a;Irf1;Gch1;Csf2rb;Jak2;Cd274;Cxcl10;Ptpn2;Icam1;Il10ra;Il6
9	GSEA_preranked	prerank	PI3K/AKT/mTOR Signaling	0.6570124638715091	1.078884104312561	0.3759493670886076	0.4783945109767898	1.0	8/44	8.64%	Cdkn1a;Cxcr4;Sqstm1;Slc2a1;Nfkbib;Map2k3;Eif4e;Mknk2
9	GSEA_preranked	prerank	heme Metabolism	0.6287102309355991	1.0685597680729242	0.39622641509433965	0.48762660693416443	1.0	10/67	7.05%	Slc7a11;Ell2;Btg2;Picalm;Smox;Mxi1;Slc2a1;Ucp2;Map2k3;Gde1
9	GSEA_preranked	prerank	Angiogenesis	0.7350981260176963	1.0425645612617285	0.46409807355516636	0.5279125497278984	1.0	4/13	5.84%	Vegfa;Olr1;Vcan;Itgav
9	GSEA_preranked	prerank	Wnt-beta Catenin Signaling	0.7315558249511456	1.0403112908606738	0.46875	0.5168244001924883	1.0	3/12	12.51%	Adam17;Rbpj;Jag2
9	GSEA_preranked	prerank	Bile Acid Metabolism	-0.5331462518616016	-1.028816177759197	0.37065637065637064	0.6221169036334914	0.975	10/37	22.04%	Idh1;Hsd17b4;Paox;Phyh;Cyp27a1;Cat;Acsl1;Hsd17b11;Abcd3;Idh2
9	GSEA_preranked	prerank	Protein Secretion	-0.5086803622326042	-0.9923243708750494	0.4262295081967213	0.6029790115098171	0.985	12/38	16.09%	Cd63;Clta;Ap2s1;Lamp2;Cltc;Stx16;Snx2;Ppt1;Bet1;Tmed10;Gnas;Pam
9	GSEA_preranked	prerank	Notch Signaling	-0.5604939433050451	-0.8581408328332312	0.6808510638297872	0.7941943127962086	0.999	4/14	20.39%	Rbx1;Psenen;Sap30;Ccnd1
9	GSEA_preranked	prerank	Myc Targets V1	0.49141863695335963	0.8493562034194533	0.7867730900798175	0.8380944960765763	1.0	5/90	7.94%	Ifrd1;Pgk1;Eif4a1;Etf1;Eif4e
9	GSEA_preranked	prerank	Androgen Response	-0.43323210265272233	-0.8475428262404107	0.7	0.7279620853080568	0.999	6/38	3.13%	Dbi;Selenop;Maf;B2m;Iqgap2;Tmem50a
9	GSEA_preranked	prerank	Xenobiotic Metabolism	0.4771230882948696	0.8057591279552848	0.8083333333333333	0.8742349478422715	1.0	6/66	5.97%	Ets2;Id2;F10;Gch1;Smox;Arg2
9	GSEA_preranked	prerank	Reactive Oxygen Species Pathway	0.47382403648233934	0.7556016689590566	0.8445378151260504	0.908531359563693	1.0	2/30	2.96%	Junb;Txnrd1
9	GSEA_preranked	prerank	DNA Repair	0.41146651426632985	0.7038913717480705	0.9123006833712984	0.9364915014454719	1.0	3/65	8.23%	Pde4b;Vps37b;Pold4
9	GSEA_preranked	prerank	Adipogenesis	0.3678035128929425	0.643179322146989	0.9702970297029703	0.9629139072847682	1.0	7/102	6.37%	Ubc;Sowahc;Pim3;Gpd2;Phldb1;Aldoa;Ucp2
10	GSEA_preranked	prerank	TNF-alpha Signaling via NF-kB	0.8674296174336639	2.022240130770492	0.0	0.0	0.0	66/140	8.02%	Cxcl3;Inhba;Il1a;Serpinb2;Sod2;Cxcl2;Cxcl1;Jag1;Il7r;Gadd45a;Phlda1;Plpp3;Ets2;Ptgs2;Btg1;Tnfaip2;Tnfrsf9;Plaur;Sqstm1;Ier3;Nfkbia;Tnfaip3;Tnf;Cd44;Sdc4;Klf6;Dusp4;Abca1;Mcl1;Cflar;Irs2;Lif;Vegfa;Sgk1;Il1b;Fosl1;Dusp5;F3;Tnip1;Plek;Cebpb;Areg;Egr1;Serpine1;Id2;Dusp1;Ehd1;Rcan1;Ackr3;Nampt;Csf2;Ptpre;Sat1;Pde4b;Plk2;Cdkn1a;Sphk1;Pnrc1;Gch1;Rnf19b;Dram1;Maff;Ccl4;Eif1;Il23a;Tank
10	GSEA_preranked	prerank	Hypoxia	0.8449995515044332	1.888516345062155	0.0	0.0	0.0	48/103	7.63%	Cav1;Pgk1;Aldoa;Prdx5;Btg1;Plaur;Hmox1;Errfi1;Mif;Ier3;Tnfaip3;Glrx;Slc2a1;Gapdh;Sdc4;Klf6;Ets1;Plin2;Ldha;Tpi1;Ndrg1;Irs2;Vegfa;Klf7;Eno1;Anxa2;F3;Serpine1;Tes;Dusp1;P4ha2;P4ha1;Fam162a;Ackr3;Gys1;Ampd3;Bnip3l;Cited2;Hk1;Rbpj;Cdkn1a;Pnrc1;Mxi1;Ak4;Pgf;Gbe1;Gpc1;Maff
10	GSEA_preranked	prerank	Inflammatory Response	0.7914918211467706	1.7914877613796472	0.0	0.0	0.0	38/108	6.97%	Inhba;Il1a;Pdpn;Csf3;Met;Il7r;Ereg;Mmp14;Cd14;Tnfrsf9;Nlrp3;Sgms2;Plaur;Fpr1;Nfkbia;Slc7a2;Klf6;Abca1;Lif;Tnfrsf1b;Hif1a;Il1b;Pcdh7;F3;Clec5a;Msr1;Serpine1;Nampt;Itgb8;Itga5;Ptpre;Pde4b;Il1r1;Cdkn1a;Sphk1;Slc11a2;Gch1;Rgs1
10	GSEA_preranked	prerank	Epithelial Mesenchymal Transition	0.8426448238673844	1.7790545271213047	0.0	0.0	0.0	31/64	7.61%	Inhba;Cxcl1;Gadd45a;Mmp14;Sdc1;Nt5e;Thbs1;Plaur;Tnfaip3;Cd44;Dst;Sdc4;Basp1;Spp1;Vegfa;Gja1;Vim;Ecm1;Lamc1;Areg;Slc6a8;Serpine1;Id2;Pmp22;Itga5;Lrp1;Sat1;Fn1;Capg;Vcan;Gpc1
10	GSEA_preranked	prerank	Glycolysis	0.7972323941070545	1.761246052082235	0.0	0.0	0.0	29/89	7.61%	Met;Sdc1;Pgk1;Nt5e;Aldoa;Pkm;Pgam1;Mif;Ier3;Glrx;Cd44;Egln3;Ldha;Slc16a3;Tpi1;Irs2;Vegfa;Cyb5a;Eno1;Gclc;P4ha2;P4ha1;Fam162a;Gys1;Cited2;Mxi1;Ak4;Vcan;Gpc1
10	GSEA_preranked	prerank	UV Response Up	0.7527846437914163	1.6334376248429132	0.0022471910112359553	0.011109524036248791	0.034	17/79	6.77%	Sod2;Cxcl2;Grina;Mmp14;Aldoa;Btg1;Hmox1;Slc6a12;Sqstm1;Nfkbia;Slc6a8;Tuba4a;Bsg;Eif5;Chka;Furin;Gch1
10	GSEA_preranked	prerank	Apoptosis	0.7316711128906671	1.6151184646284573	0.0	0.011426939008713041	0.041	25/88	6.92%	Il1a;Sod2;Cav1;Gadd45a;Ereg;Cd14;Hmox1;Gsr;Sqstm1;Ier3;Tnf;Cd44;Lgals3;App;Mcl1;Cflar;Il1b;Igf2r;Cd38;Emp1;Sat1;Bnip3l;Cdkn1a;Gch1;Lmna
10	GSEA_preranked	prerank	IL-6/JAK/STAT3 Signaling	0.7801773737515909	1.6112274079279314	0.004338394793926247	0.010474694091320286	0.043	14/52	5.65%	Cxcl3;Cd9;Cxcl1;Cd14;Hmox1;Tnf;Cd36;Cd44;Tnfrsf1b;Il1b;Cd38;Csf2;Pf4;Il1r1
10	GSEA_preranked	prerank	mTORC1 Signaling	0.6845395842361929	1.5618883060704705	0.0024330900243309003	0.020526168219354903	0.088	22/108	5.17%	Slc7a11;Cd9;Pgk1;Aldoa;Gsr;Sqstm1;Glrx;Slc2a1;Gapdh;Egln3;Prdx1;Txnrd1;Ldha;Tpi1;Ifrd1;Eno1;Tuba4a;Tes;Gclc;Psmb5;P4ha1;Nampt
10	GSEA_preranked	prerank	Xenobiotic Metabolism	0.7074701040219569	1.5437494586397729	0.010822510822510822	0.023234775984383182	0.109	19/79	4.48%	Ptges;Upp1;Arg1;Ets2;Hmox1;Slc6a12;Gsr;Cd36;F10;Arg2;Nqo1;Ptgr1;Cyb5a;Pgd;Smox;Blvrb;Serpine1;Id2;Gclc
10	GSEA_preranked	prerank	Coagulation	0.7331321792292647	1.523389863971151	0.019027484143763214	0.031856920872775744	0.162	18/55	6.65%	Cd9;Serpinb2;Mmp14;Mmp8;Thbs1;F10;Klf7;Thbd;F3;Plek;Ctsk;Serpine1;C3;Mmp9;Pf4;Lrp1;Furin;Fn1
10	GSEA_preranked	prerank	Estrogen Response Late	0.6934917925885837	1.502173926498546	0.015873015873015872	0.03983557904426352	0.219	12/73	5.48%	Ptges;Cd9;Cav1;Cd44;Sgk1;Ass1;S100a9;Areg;Blvrb;Id2;Hspa4l;Atp2b4
10	GSEA_preranked	prerank	UV Response Dn	0.7238605408824546	1.500888454044305	0.017114914425427872	0.03779679825958929	0.223	15/56	6.63%	Cav1;Met;Plpp3;Abcc1;Rbpms;Gja1;Anxa2;F3;Lamc1;Serpine1;Dusp1;Pmp22;Atp2b4;Cited2;Prkar2b
10	GSEA_preranked	prerank	KRAS Signaling Up	0.6797151482321695	1.4927519770571704	0.020737327188940093	0.03795376170751118	0.237	24/89	7.06%	Inhba;Slpi;Arg1;Il7r;Adam8;Ereg;Ptgs2;Plaur;Tnfaip3;Glrx;Ets1;Spp1;Lif;Tnfrsf1b;Il1b;Id2;Mmp9;Emp1;Spry2;Csf2;Il1rl2;Lcp1;Kcnn4;Prdm1
10	GSEA_preranked	prerank	Cholesterol Homeostasis	0.7590702557360861	1.4919485771138112	0.02857142857142857	0.036058340871938925	0.241	8/42	6.60%	Cd9;Jag1;Plaur;Errfi1;Lgals3;Anxa5;Chka;Pnrc1
10	GSEA_preranked	prerank	Complement	0.6579494067024255	1.4915856432613444	0.0	0.03392372518211684	0.242	28/98	5.60%	Serpinb2;Cxcl1;Mmp12;Mmp14;Mmp8;Plaur;Tnfaip3;Cd36;Lgals3;Itgam;F10;F7;Ctsl;Pla2g4a;S100a9;Mmp13;Anxa5;Dusp5;F3;Plek;Cebpb;Serpine1;C3;Ehd1;Pla2g7;Gmfb;Calm1;Lrp1
10	GSEA_preranked	prerank	heme Metabolism	0.6636071182607507	1.4754601645940508	0.013888888888888888	0.039210084833819256	0.289	20/81	6.95%	Slc7a11;Slc25a37;Slc2a1;Gclm;Ell2;Smox;Slc6a8;Blvrb;Bsg;C3;Gclc;P4ha2;Slc22a4;Gde1;Hdgf;Bnip3l;Igsf3;Riok3;Slc11a2;Mxi1
10	GSEA_preranked	prerank	Estrogen Response Early	0.6988686400512784	1.4741362537928429	0.013043478260869565	0.03798399170488872	0.295	9/67	6.03%	Ptges;Slc7a2;Slc2a1;Cd44;Gja1;Areg;Blvrb;Wwc1;Sh3bp5
10	GSEA_preranked	prerank	Myc Targets V1	-0.6506401973075296	-1.4524803435974416	0.009242144177449169	0.10816016594436419	0.291	20/113	8.89%	Rplp0;Rpl6;Rpl34;Rps5;Rpl18;Rpl14;Rps10;Eef1b2;Rps2;Rack1;Rps3;Rps6;Rpl22;Snrpg;Cct5;Hspe1;Dek;Mrpl23;Slc25a3;Fbl
10	GSEA_preranked	prerank	Reactive Oxygen Species Pathway	0.7478247775370537	1.4414393995269348	0.05963302752293578	0.05312524275980624	0.406	11/36	4.48%	Sod2;Prdx6;Abcc1;Gsr;Glrx;Prdx1;Gclm;Txnrd1;Nqo1;Srxn1;Gclc
10	GSEA_preranked	prerank	Wnt-beta Catenin Signaling	0.8642270737670535	1.4220076019433816	0.05583756345177665	0.061419797171832595	0.468	4/17	8.43%	Jag1;Notch1;Rbpj;Notch4
10	GSEA_preranked	prerank	Pperoxisome	0.6644246161770534	1.3657059032042507	0.04186046511627907	0.09767312152685671	0.63	6/56	3.68%	Sod2;Sema3c;Prdx5;Prdx1;Slc23a2;Acsl4
10	GSEA_preranked	prerank	TGF-beta Signaling	0.756956186663535	1.364674486644767	0.08108108108108109	0.09366627278354174	0.635	13/26	12.55%	Thbs1;Serpine1;Id2;Furin;Rhoa;Slc20a1;Pmepa1;Id1;Tjp1;Tgif1;Hipk2;Ctnnb1;Ppp1r15a
10	GSEA_preranked	prerank	p53 Pathway	0.5967225618205461	1.3594336737383836	0.030973451327433628	0.09340280581035008	0.645	28/113	7.33%	Il1a;Slc7a11;Upp1;Gadd45a;Procr;Sdc1;Btg1;Hmox1;Ier3;App;Mdm2;Ndrg1;Slc3a2;Lif;Hspa4l;Fam162a;Ralgds;Ptpre;Notch1;Sat1;Plk2;Abcc5;Cdkn1a;Sphk1;Rnf19b;Baiap2;Blcap;Dram1
10	GSEA_preranked	prerank	Interferon Alpha Response	-0.6287921273206849	-1.329166482149693	0.06357388316151202	0.24491610178908768	0.787	31/69	18.30%	Ifitm2;Ly6e;Epsti1;Cd74;Ifitm3;Psmb8;Psmb9;Psme1;Sp110;Txnip;Bst2;Irf2;Nmi;Sell;Cnp;Lgals3bp;Trafd1;Tap1;Rtp4;Psme2;Mx1;Casp8;Casp1;Parp14;Dhx58;Ifih1;Isg20;Ogfr;Il15;Irf9;Uba7
10	GSEA_preranked	prerank	Oxidative Phosphorylation	-0.5763587296872816	-1.3230575354900487	0.05156537753222836	0.1745379116198096	0.807	65/134	25.11%	Cox7a2l;Ndufa4;Etfb;Cox8a;Ndufs8;Ndufb5;Acat1;Uqcrh;Cox4i1;Ech1;Sdhb;Slc25a4;Cox7b;Cox6b1;Ndufa6;Idh2;Cox5b;Ndufa7;Idh3g;Slc25a3;Slc25a5;Mdh1;Hsd17b10;Ndufb8;Ndufv2;Mrps15;Phyh;Ndufa3;Tomm22;Acaa2;Uqcrc1;Prdx3;Iscu;Htra2;Cox6c;Ndufc2;Ndufs2;Mrps12;Uqcr11;Suclg1;Idh3b;Mrpl15;Ndufv1;Decr1;Uqcrc2;Hadha;Uqcr10;Hadhb;Idh3a;Glud1;Mpc1;Mrpl34;Bckdha;Ndufs4;Uqcrfs1;Sdha;Oat;Ndufa9;Echs1;Ndufb7;Ndufs3;Mrps11;Cox7c;Ndufb2;Oxa1l
10	GSEA_preranked	prerank	Notch Signaling	0.7514285304550621	1.2450258899469662	0.2099056603773585	0.21330286149597677	0.914	4/15	10.12%	Jag1;Notch1;Dtx4;Dtx2
10	GSEA_preranked	prerank	Angiogenesis	0.7312331975826079	1.2082540856831978	0.22897196261682243	0.25840118078369756	0.954	7/17	7.47%	Jag1;App;Spp1;Vegfa;Thbd;Pf4;Vcan
10	GSEA_preranked	prerank	Myc Targets V2	-0.6295793081598614	-1.17957602267924	0.2556131260794473	0.3942660295588399	0.995	11/33	29.48%	Hspe1;Exosc5;Pa2g4;Imp4;Nop16;Npm1;Phb;Tcof1;Dusp2;Dctpp1;Srm
10	GSEA_preranked	prerank	Fatty Acid Metabolism	0.5351040587630044	1.177869787952983	0.168141592920354	0.295342423609814	0.972	10/88	7.34%	Prdx6;Aldoa;Mif;Cd36;Ldha;Hsp90aa1;Acsl4;Kmt5a;Metap1;Ugdh
10	GSEA_preranked	prerank	IL-2/STAT5 Signaling	0.5154838938537767	1.1573893269899156	0.17057569296375266	0.31826141239082245	0.978	33/107	10.19%	Phlda1;Nt5e;Tnfrsf9;Cd44;Klf6;Plin2;Spp1;Ndrg1;Lif;Tnfrsf1b;Nfkbiz;Ecm1;Igf2r;Emp1;P4ha1;Csf2;Furin;Capg;Myo1e;Maff;Bcl2l1;Rgs16;Tgm2;Cyfip1;Alcam;Ttc39b;Itgav;Ahnak;Plec;Bhlhe40;Hk2;Rhob;Map6
10	GSEA_preranked	prerank	Hedgehog Signaling	0.6992603076667618	1.1365171221707389	0.3195121951219512	0.34240006529679434	0.987	3/14	2.84%	Ets2;Vegfa;Nrp2
10	GSEA_preranked	prerank	Bile Acid Metabolism	0.5615485912200012	1.098919344844132	0.29698375870069604	0.4009279462539834	0.997	4/41	3.59%	Prdx5;Gclm;Abca1;Slc23a2
10	GSEA_preranked	prerank	E2F Targets	-0.4830171609659821	-1.019882933619056	0.4425925925925926	0.6881949846279216	1.0	22/77	36.72%	Dek;Paics;Naa38;Phf5a;Nudt21;Lmnb1;Pa2g4;Rfc2;Ranbp1;Nap1l1;Lbr;Prdx4;Exosc8;Dctpp1;Dck;Smc1a;Rpa1;Jpt1;Tmpo;Rnaseh2a;Nbn;Anp32e
10	GSEA_preranked	prerank	DNA Repair	-0.4670348368164456	-1.001279179466695	0.4734982332155477	0.6147843587559111	1.0	20/79	21.43%	Polr2e;Nt5c;Taf10;Dad1;Snapc5;Polb;Dguok;Impdh2;Polr1d;Gtf2a2;Pnp;Mpc2;Polr2j;Nudt21;Nme4;Arl6ip1;Cetn2;Tk2;Pold4;Rfc2
10	GSEA_preranked	prerank	Allograft Rejection	0.42411532354096443	0.9615505081395483	0.527027027027027	0.6892348712088748	1.0	13/99	4.73%	Nos2;Inhba;Ereg;Nlrp3;Tnf;Srgn;Ets1;Lif;Hif1a;Degs1;Il1b;Mmp9;Il12a
10	GSEA_preranked	prerank	Myogenesis	0.46428886709378236	0.9579609481850104	0.48868778280542985	0.6761553265048158	1.0	13/52	9.64%	Cd36;App;Nqo1;Ifrd1;Slc6a8;Pdlim7;Notch1;Cdkn1a;Bdkrb2;Sphk1;Fst;Hbegf;Bhlhe40
10	GSEA_preranked	prerank	Spermatogenesis	0.5701460061409263	0.957373714298038	0.5582010582010583	0.6566919011569775	1.0	2/17	8.75%	Hspa4l;Sirt1
10	GSEA_preranked	prerank	Protein Secretion	0.481917609183781	0.9524434550785482	0.535796766743649	0.6481036619588256	1.0	10/45	7.97%	Cav2;Dst;Bnip3;Abca1;Sgms1;Igf2r;Arfgef1;M6pr;Uso1;Ap3s1
10	GSEA_preranked	prerank	Interferon Gamma Response	0.40629419417482954	0.949944517675878	0.5282608695652173	0.6340270717628574	1.0	15/132	6.15%	Sod2;Upp1;Ptgs2;Btg1;Tnfaip2;Cd274;Fpr1;Nfkbia;Tnfaip3;Pla2g4a;Hif1a;Cd38;Nampt;Pde4b;Cdkn1a
10	GSEA_preranked	prerank	Mitotic Spindle	0.4394505237649049	0.9476040155592924	0.5353982300884956	0.6212445841070323	1.0	13/79	11.10%	Dst;Ezr;Tuba4a;Arfgef1;Myo1e;Abr;Bcl2l11;Ppp4r2;Flna;Actn4;Cdc42ep2;Pafah1b1;Arhgap10
10	GSEA_preranked	prerank	KRAS Signaling Dn	0.511601245323529	0.9030412155554611	0.6235294117647059	0.7050844588339232	1.0	2/24	2.97%	Serpinb2;Sgk1
10	GSEA_preranked	prerank	Androgen Response	0.4575461761462897	0.9001211879875466	0.6216216216216216	0.6923592639918879	1.0	6/43	5.62%	Gsr;Ndrg1;Actn1;Ell2;Sgk1;Sat1
10	GSEA_preranked	prerank	Adipogenesis	0.3610697300507303	0.8212759140900556	0.8824833702882483	0.8507556564601048	1.0	12/112	8.11%	Gadd45a;Aldoa;Cd36;Abca1;Plin2;Ubc;C3;Atp1b3;Riok3;Gbe1;Tank;Map4k3
10	GSEA_preranked	prerank	G2-M Checkpoint	-0.3772183551227152	-0.7815354899192353	0.8773234200743495	0.996089512591346	1.0	13/66	26.00%	Foxn3;Cenpa;Ccnd1;Atrx;Marcks;Arid4a;Lmnb1;Slc38a1;Mapk14;Chmp1a;Lbr;Snrpd1;Tle3
10	GSEA_preranked	prerank	Apical Junction	0.3622644109889436	0.7696673599345689	0.9026548672566371	0.9213824154546909	1.0	10/67	9.69%	Cd274;Actn1;Mmp9;Msn;Pik3cb;Baiap2;Vcan;Src;Actn4;Lamc2
10	GSEA_preranked	prerank	PI3K/AKT/mTOR Signaling	0.3735923372274355	0.7565400328191169	0.8929440389294404	0.9155358758272628	1.0	2/47	1.60%	Sqstm1;Slc2a1
10	GSEA_preranked	prerank	Unfolded Protein Response	-0.3372514159021066	-0.6914235934393007	0.9871086556169429	0.9702559543652999	1.0	10/57	18.23%	Rps14;Eef2;Serp1;Calr;Pdia6;Exosc5;Herpud1;Sec11a;Lsm4;Ssr1
11	GSEA_preranked	prerank	Mitotic Spindle	0.8896552874905973	1.2259846937411056	0.0	0.3389399528960587	0.285	29/131	2.61%	Birc5;Cenpf;Kif15;Kif11;Bub1;Nusap1;Ndc80;Cenpe;Plk1;Nek2;Ttk;Ect2;Kntc1;Kif22;Anln;Prc1;Ccnb2;Cdk1;Kif20b;Tpx2;Top2a;Fbxo5;Dlgap5;Aurka;Racgap1;Kif23;Kif2c;Sorbs2;Pif1
11	GSEA_preranked	prerank	G2-M Checkpoint	0.8886613023869566	1.222271805953443	0.0	0.18514350028137308	0.308	72/160	7.82%	Birc5;Cenpf;Ube2c;Kif15;Kif11;Ccna2;Knl1;Hmmr;Bub1;Nusap1;Ndc80;Cenpe;Plk1;Pbk;Mybl2;Nek2;Ttk;Kif22;Prc1;Ccnb2;Stil;Cdk1;Cdkn3;Kif20b;Tpx2;Cdc20;Top2a;Rad54l;Fbxo5;Tacc3;Troap;Mad2l1;Bard1;Aurka;Racgap1;Ccnf;Kif23;Traip;Aurkb;Pole;Kif2c;Hmgb3;Exo1;Cdc45;Chaf1a;Mki67;Smc2;Mcm5;Stmn1;Cks1b;Polq;Cdc6;Mcm2;Plk4;Cdkn2c;Chek1;Incenp;Cdc7;Rpa2;Brca2;Ezh2;Dbf4;Cdc25b;Gins2;Smc4;Tmpo;Suv39h1;Cks2;Rbl1;Orc6;Hmgn2;Mcm6
11	GSEA_preranked	prerank	Spermatogenesis	0.8884535751397463	1.218197666950148	0.002	0.1417147779931498	0.349	17/47	7.24%	Bub1;Nek2;Ttk;Ccnb2;Cdk1;Cdkn3;Aurka;Kif2c;Ncaph;She;Gpr182;Ezh2;Ybx2;Rfc4;Dbf4;Dmc1;Topbp1
11	GSEA_preranked	prerank	E2F Targets	0.8631828567492091	1.1901150170491495	0.0	0.21991913128660456	0.591	83/185	7.88%	Birc5;Cdca3;Spc24;Cenpm;Hmmr;Melk;Cenpe;Plk1;Mybl2;Spag5;Cit;Kif18b;Mxd3;Rrm2;Diaph3;Ncapd2;Rad51ap1;Kif22;Ccnb2;Cdk1;Cdkn3;Cdc20;Spc25;Top2a;Tk1;Tacc3;Mad2l1;Bard1;Dlgap5;Aurka;Racgap1;Cdca8;Bub1b;Asf1b;Aurkb;Dscc1;Pole;Kif2c;Tcf19;Hmgb3;Brca1;Trip13;Ube2t;Mki67;Mcm5;Stmn1;Cks1b;E2f8;Dut;Mcm7;Ung;Mcm2;Plk4;Cdkn2c;Psmc3ip;Atad2;Hells;Chek1;Lig1;Rpa2;Brca2;Ccne1;Pold2;Cbx5;Ezh2;Chek2;Cdc25b;Psip1;Shmt1;Wdr90;Smc4;Tmpo;Suv39h1;Gins3;Cks2;Mcm4;Tubg1;Orc6;Gins1;Xrcc6;Mcm6;Rbbp7;Wee1
11	GSEA_preranked	prerank	Glycolysis	0.8189289605442709	1.1251722915410258	0.027	0.7307780487296526	0.962	6/94	2.79%	Hmmr;Kif20a;Cdk1;Aurka;Bik;Stmn1
11	GSEA_preranked	prerank	mTORC1 Signaling	0.8005477455384132	1.1015300802796455	0.052	0.9910238507124645	0.997	23/113	14.42%	Bub1;Plk1;Rrm2;Aurka;Ccnf;Ung;Dhfr;Mcm2;Psat1;Phgdh;Mcm4;Tubg1;Serpinh1;Rpa1;Pik3r3;Nup205;Ppia;Fads2;Stard4;Cdc25a;Fads1;Psph;Shmt2
11	GSEA_preranked	prerank	Apical Surface	0.8104656004768074	1.1009976744216552	0.3042168674698795	0.8600846203547385	0.998	6/15	12.23%	Brca1;Ephb4;Afap1l2;Mal;Cd160;Hspb1
11	GSEA_preranked	prerank	Myogenesis	0.7948951245884216	1.085200819020555	0.194	1.0	0.999	19/56	14.69%	Cdh13;Clu;Aplnr;Ablim1;Col4a2;Cnn3;Igfbp7;Kcnh1;Wwtr1;Mylk;Itgb4;Smtn;Tead4;Col15a1;Aebp1;Tagln;Dmd;Sorbs1;Mras
11	GSEA_preranked	prerank	Estrogen Response Late	0.7906574313184227	1.0833828139986554	0.14	0.9321392924219162	0.999	18/82	13.59%	Kif20a;Stil;Cdc20;Top2a;Myb;Foxc1;Cdc6;Plk4;Prss23;Gins2;Fgfr3;Ccnd1;Gjb3;St6galnac2;Mest;Hr;Slc29a1;Cxcl12
11	GSEA_preranked	prerank	DNA Repair	0.7852825240748922	1.0829375347673706	0.122	0.8456845703328539	0.999	22/98	13.71%	Rad51;Tyms;Prim1;Bcam;Cda;Dut;Pola1;Lig1;Rpa2;Npr2;Fen1;Rfc5;Rfc4;Polh;Pold1;Aaas;Sac3d1;Rfc3;Rpa3;Dgcr8;Pola2;Alyref
11	GSEA_preranked	prerank	KRAS Signaling Dn	0.7622145813935816	1.042442419104032	0.41	1.0	1.0	9/33	14.34%	Bard1;Tcf7l1;Ntf3;Ybx2;Chst2;Fgfr3;Synpo;Stag3;Dtnb
11	GSEA_preranked	prerank	Coagulation	0.7626944332974003	1.041972864807822	0.357	1.0	1.0	8/52	7.37%	Mmp15;Clu;Rapgef3;Timp3;Crip2;Prss23;Vwf;Csrp1
11	GSEA_preranked	prerank	Apoptosis	0.7467568683400636	1.024558356513715	0.407	1.0	1.0	13/79	12.23%	Top2a;Brca1;Bik;Clu;Timp3;Cdc25b;Tgfbr3;Wee1;Cdk2;Hmgb2;Ccnd1;Prf1;Hspb1
11	GSEA_preranked	prerank	Myc Targets V2	0.7347771178679544	1.0074258777323812	0.509	1.0	1.0	8/53	13.34%	Plk1;Mcm5;Ung;Plk4;Mcm4;Cbx3;Dctpp1;Pa2g4
11	GSEA_preranked	prerank	TNF-alpha Signaling via NF-kB	-0.45379724525514364	-1.0	1.0	0.42857142857142855	0.3333333333333333	39/89	1.77%	Cebpb;Btg1;Mcl1;Ier3;Junb;Nfkbia;Plek;Tlr2;Cxcl2;Il1b;Dusp1;Sdc4;Sat1;Fos;Cflar;Pnrc1;Zfp36;Ier5;Tgif1;Abca1;Socs3;Cd44;Ppp1r15a;Nr4a1;Tnfaip2;Litaf;Ptgs2;Ninj1;Jun;Gadd45b;Vegfa;Tnfaip3;Kdm6b;Ccrl2;Atf3;Atp2b1;Nfe2l2;Birc3;Klf6
11	GSEA_preranked	prerank	PI3K/AKT/mTOR Signaling	0.7198853663607637	0.9778509618256936	0.638	1.0	1.0	11/42	24.28%	Cdk1;Cdk2;Pik3r3;E2f1;Lck;Prkar2a;Ppp2r1b;Ecsit;Cdk4;Pak4;Plcg1
11	GSEA_preranked	prerank	Estrogen Response Early	0.7125361214052439	0.9775002237922449	0.656	1.0	1.0	22/85	16.93%	Podxl;Myb;Foxc1;Mybl1;Ablim1;Mast4;Prss23;Dlc1;Fasn;Ccnd1;Mpped2;Sybu;Abat;Kazn;Slc1a1;Hr;Cxcl12;Inhbb;Endod1;Lrig1;Nxt1;Frk
11	GSEA_preranked	prerank	Androgen Response	0.7119889143464326	0.9717379336925481	0.651	1.0	1.0	8/45	15.17%	Cenpn;Plpp1;Adamts1;Xrcc6;Ccnd1;Pa2g4;Fads1;Akap12
11	GSEA_preranked	prerank	Myc Targets V1	0.7042439044598234	0.9688687613887758	0.747	1.0	1.0	46/165	19.45%	Ccna2;Cdc20;Mad2l1;Tyms;Cdc45;Mcm5;Dut;Mcm7;Mcm2;Rrm1;Pold2;Rfc4;Mcm4;Xrcc6;Mcm6;Lsm2;Cdk2;Cbx3;Prps2;Usp1;Tfdp1;Prdx4;Dek;Ppia;Ran;Kpna2;Nap1l1;Pa2g4;Snrpd1;Ilf2;Hdac2;Ranbp1;Serbp1;Impdh2;Trim28;Pabpc4;Srpk1;Exosc7;Hnrnpu;Kpnb1;Hdgf;Nop16;Set;Hnrnpa1;Aimp2;Sf3a1
11	GSEA_preranked	prerank	Epithelial Mesenchymal Transition	0.7052275674991698	0.9638197828740337	0.7	1.0	1.0	22/76	18.96%	Mcm7;Fermt2;Fbln2;Timp3;Col4a2;Eln;Fbln5;Mylk;Serpinh1;Tgfbr3;Foxc2;Dpysl3;Mest;Cxcl12;Tagln;Ecm2;Cald1;Fbn1;Tpm1;Tfpi2;Snai2;Bgn
11	GSEA_preranked	prerank	Wnt-beta Catenin Signaling	0.7064120140955452	0.9611829684266198	0.607429718875502	1.0	1.0	4/15	15.66%	Dll1;Nkd1;Hdac2;Skp2
11	GSEA_preranked	prerank	Apical Junction	0.6968997210907247	0.9549893117664181	0.74	1.0	1.0	23/84	22.76%	Parva;Itga3;Tjp1;Pcdh1;Itgb4;Cd34;Vwf;Tubg1;Amigo2;Pik3r3;Icam2;Fbn1;Negr1;Nexn;Cadm3;Cldn7;Shroom2;Cdh4;Cldn11;Mpzl1;Ptk2;Cldn5;Ywhah
11	GSEA_preranked	prerank	Complement	0.6848628044799548	0.9389267990791224	0.793	1.0	1.0	8/84	9.17%	Cdh13;Mmp15;Cda;Clu;Col4a2;Dock9;Csrp1;Spock2
11	GSEA_preranked	prerank	IL-6/JAK/STAT3 Signaling	0.6778279192102924	0.9252917186113748	0.7177177177177178	1.0	1.0	1/31	2.60%	Osmr
11	GSEA_preranked	prerank	UV Response Dn	0.6752881056511651	0.9213162055694782	0.826	1.0	1.0	14/61	18.18%	Mgll;Tjp1;Fbln5;Nfib;Plcb4;Dlc1;Tgfbr3;Cdc42bpa;Ica1;Apbb2;Pik3r3;Syne1;Ptprm;Snai2
11	GSEA_preranked	prerank	KRAS Signaling Up	0.6684986293107776	0.9141882387460548	0.868	1.0	1.0	12/81	16.04%	Tspan7;Mall;Sparcl1;Plvap;Adgrl4;Trib2;Scg5;Aldh1a2;Tmem158;Akap12;Ace;Ptprr
11	GSEA_preranked	prerank	Inflammatory Response	0.6619168803330585	0.9038038732430549	0.874	1.0	1.0	5/66	7.05%	Osmr;Aplnr;Tacr1;Sele;Chst2
11	GSEA_preranked	prerank	IL-2/STAT5 Signaling	0.6511136586243077	0.8925065745327757	0.907	1.0	1.0	15/80	19.31%	She;Cdc6;Plpp1;Ccne1;Itih5;Cd81;Tnfrsf18;Gbp4;Casp3;Lrig1;Il1rl1;Tnfsf10;Selp;Ncs1;Ahcy
11	GSEA_preranked	prerank	Pperoxisome	0.6559314853567092	0.8896156759414803	0.85	1.0	1.0	1/43	1.19%	Top2a
11	GSEA_preranked	prerank	Adipogenesis	0.6337038953859176	0.8733385206025778	0.957	1.0	1.0	28/114	26.36%	Cavin2;Sparcl1;Cdkn2c;Mgll;Itih5;Cavin1;Lama4;Mylk;Slc25a10;Sncg;Col15a1;Fzd4;Cyp4b1;Sorbs1;Vegfb;Acadl;Lifr;Sspn;Sult1a1;Retsat;Col4a1;Dbt;Uck1;Fabp4;Elovl6;Pparg;Bcl2l13;Gphn
11	GSEA_preranked	prerank	Cholesterol Homeostasis	0.646636332163951	0.8697311534923886	0.839	1.0	1.0	4/28	13.11%	Clu;Fasn;Fads2;Stard4
11	GSEA_preranked	prerank	Angiogenesis	0.6387591850746346	0.8682003532089209	0.785929648241206	1.0	1.0	2/16	10.02%	Slco2a1;Prg2
11	GSEA_preranked	prerank	Hypoxia	0.6200939943799694	0.8532123221235778	0.945	1.0	1.0	8/78	12.50%	Efna1;Hoxb9;Cavin3;Hs3st1;Cavin1;Chst2;Lalba;Csrp2
11	GSEA_preranked	prerank	Hedgehog Signaling	0.6251634829973025	0.8515285765912102	0.8088531187122736	1.0	1.0	4/17	27.17%	Adgrg1;Amot;Celsr1;L1cam
11	GSEA_preranked	prerank	Protein Secretion	0.6165789166226223	0.8451063706479225	0.881	1.0	1.0	4/31	19.87%	Ica1;Zw10;Anp32e;Sspn
11	GSEA_preranked	prerank	Fatty Acid Metabolism	0.5970398162577208	0.8190386018473185	0.974	1.0	1.0	18/80	26.03%	Ptprg;Mgll;Fmo1;Fasn;Alad;Ncaph2;Gstz1;Gcdh;Maoa;Acadl;Idi1;Retsat;Ywhah;Sms;Adsl;Bckdhb;Apex1;Dhcr24
11	GSEA_preranked	prerank	Bile Acid Metabolism	0.5978944533647228	0.8167387632535235	0.943	1.0	1.0	12/43	26.33%	Pxmp2;Nedd4;Bmp6;Fads2;Slc29a1;Fads1;Lck;Idi1;Retsat;Isoc1;Dhcr24;Amacr
11	GSEA_preranked	prerank	heme Metabolism	0.5916018580261115	0.811054057788728	0.981	1.0	1.0	10/81	21.61%	Bcam;Ackr1;Tfdp2;Nudt4;Alad;Endod1;Hdgf;Arl2bp;Spta1;E2f2
11	GSEA_preranked	prerank	TGF-beta Signaling	0.5962772619325398	0.8099679908685982	0.8958958958958959	1.0	1.0	4/20	18.60%	Tjp1;Wwtr1;Sptbn1;Eng
11	GSEA_preranked	prerank	Xenobiotic Metabolism	0.5892336277328435	0.8075520609352012	0.983	1.0	1.0	24/74	32.96%	Cda;Fmo1;Bcar1;Itih4;Spint2;Shmt2;Mthfd1;Upb1;Maoa;Pmm1;Ahcy;Retsat;Tmem97;Ddah2;Arpp19;Acp1;Cyp2s1;Pros1;Pgrmc1;Aldh9a1;Atoh8;Jup;Tmem176b;Gart
11	GSEA_preranked	prerank	p53 Pathway	0.5698389178386527	0.7811700879313775	0.994	1.0	1.0	12/90	19.00%	Cdh13;Tm4sf1;Itgb4;Polh;Cd81;Abat;Inhbb;Pidd1;Phlda3;Ptpn14;Pmm1;Hint1
11	GSEA_preranked	prerank	Reactive Oxygen Species Pathway	0.556420244842933	0.7555163911592696	0.947	1.0	1.0	2/21	12.39%	Prdx4;Pdlim1
11	GSEA_preranked	prerank	Interferon Gamma Response	0.5400078229469363	0.7402689020847586	1.0	1.0	1.0	12/69	24.43%	Lysmd2;Xcl1;Gbp4;Casp3;Mthfd2;Tnfsf10;Selp;Nup93;Sspn;Isoc1;Casp7;Bank1
11	GSEA_preranked	prerank	Unfolded Protein Response	0.5391120291398152	0.7356009611804377	0.997	1.0	1.0	18/61	30.75%	Cks1b;Psat1;Pdia5;Banf1;Exosc9;Mthfd2;Dkc1;Tubb2a;Nop14;Nop56;Nfyb;Npm1;Exosc1;Slc7a5;Pop4;Parn;Srprb;Nolc1
11	GSEA_preranked	prerank	Interferon Alpha Response	0.5308660756259829	0.7210633352996321	0.977	1.0	1.0	2/27	28.75%	Gbp4;Cnp
11	GSEA_preranked	prerank	Allograft Rejection	0.5169811101180035	0.7070859674835335	0.999	1.0	1.0	4/63	13.85%	Brca1;Ncr1;Prf1;Inhbb
11	GSEA_preranked	prerank	UV Response Up	0.4863283200721671	0.6669832632834631	1.0	1.0	1.0	18/83	26.45%	Fmo1;Ccne1;Fen1;Rfc4;Cdk2;Casp3;Hnrnpu;Ppat;Maoa;Nptxr;Tyro3;Sult1a1;Cltb;Fkbp4;Ret;Pole3;Cyb5b;E2f5
11	GSEA_preranked	prerank	Oxidative Phosphorylation	0.48383322005646395	0.6651262633165466	1.0	0.9967068925988454	1.0	51/116	50.41%	Fxn;Mrps22;Ndufa4;Retsat;Casp7;Oat;Ndufc2;Nqo2;Mrps30;Mfn2;Idh3a;Decr1;Ndufa5;Acat1;Mrpl15;Timm50;Slc25a4;Timm10;Ndufv2;Fdx1;Etfb;Mrps11;Cox11;Idh2;Grpel1;Lrpprc;Ndufab1;Cycs;Mgst3;Cyc1;Cox5a;Hccs;Hadhb;Got2;Acaa2;Timm9;Ndufa9;Mdh1;Ogdh;Pdhb;Mrpl11;Immt;Vdac1;Idh3g;Cox15;Mtrf1;Oxa1l;Slc25a5;Cox10;Nnt;Uqcr10
12	GSEA_preranked	prerank	Myc Targets V1	-0.7136161078140605	-1.8109226698421088	0.0	0.0006546950991395435	0.001	50/143	10.59%	Rpl14;Rack1;Eef1b2;Rpl6;Rps10;Rpl22;Rps5;Npm1;Ppia;Rps2;Serbp1;Rpl18;Rps6;Glo1;C1qbp;Rps3;Mrpl23;Hspe1;Rplp0;Nhp2;Cnbp;Pabpc1;Phb2;Rsl1d1;Rpl34;Fbl;Cct4;Ddx21;Nap1l1;Lsm7;Set;Hnrnpu;Cbx3;Apex1;Snrpd2;Ddx18;Cct2;Ndufab1;Gnl3;Dek;Prdx3;Impdh2;Ssb;Cox5a;Hnrnpa1;Hspd1;Gspt1;Ranbp1;Pa2g4;Hddc2
12	GSEA_preranked	prerank	Interferon Gamma Response	0.8856197699795453	1.7990654754602253	0.0	0.0	0.0	76/135	8.21%	Rsad2;Isg15;Helz2;Oas3;Rnf213;Irf7;Zbp1;Rtp4;Parp14;Ptgs2;Isg20;Bst2;Usp18;Cxcl10;Ifitm3;Nfkbia;Xaf1;Ddx58;Ifit1;Mx1;Gch1;Ly6e;Cdkn1a;Oas2;Cd274;Stat2;Pim1;Herc6;Tap1;Trafd1;Ccl2;Upp1;Ifi35;Fpr1;Parp12;Ifih1;Btg1;Dhx58;Hif1a;Ifit3;Cmpk2;Stat1;Tnfaip3;B2m;Nfkb1;Pde4b;Il6;Ube2l6;Sod2;Trim25;Eif2ak2;Tnfaip6;Sppl2a;Samd9l;Nampt;Nlrc5;Cd86;Ogfr;Ifit2;Pnp;Ccl7;Znfx1;Pml;Tapbp;Casp4;Socs3;Adar;Nmi;Sp110;Fgl2;Samhd1;Jak2;Csf2rb;Il15;Casp8;Psme1
12	GSEA_preranked	prerank	TNF-alpha Signaling via NF-kB	0.8933071841096754	1.7956597738678286	0.0	0.0	0.0	84/133	9.22%	Ptgs2;Mxd1;Cxcl2;Il1b;Ier3;Cxcl10;Plaur;Ets2;Vegfa;Cxcl3;Cd80;Nfkbia;Ehd1;Ddx58;Gch1;Cflar;Cdkn1a;Cd44;Traf1;Tap1;Tlr2;Mcl1;Ccl4;Inhba;Ccl2;Ifih1;Btg1;Cebpb;Zfp36;Dusp5;Tiparp;Tnfaip3;Nfkb1;Pde4b;Nfil3;Sdc4;Il18;Plek;Ppp1r15a;Gadd45b;Ier5;Tnf;Ccrl2;Kdm6b;Il6;Sod2;Nfkbie;Ccnl1;Tnfaip6;Phlda1;Maff;Il1a;Nampt;Fosl2;Tgif1;Ldlr;Litaf;Serpinb2;Nfat5;F3;Egr2;Ifit2;Junb;Tnip1;Pnrc1;Klf6;Socs3;Nr4a1;Zc3h12a;B4galt5;Bhlhe40;Fosl1;Dusp1;Il7r;Jun;Eif1;Nr4a2;Lif;Birc3;Nfkb2;Trib1;Ninj1;Tank;Irf1
12	GSEA_preranked	prerank	Inflammatory Response	0.8769059391131124	1.7258153646718803	0.0	0.0	0.0	53/105	8.14%	Irf7;Rtp4;Osm;Mxd1;Cd14;Il1b;Bst2;Cxcl10;Plaur;Nfkbia;Gch1;Ly6e;Cdkn1a;Tlr2;Msr1;Met;Inhba;Ccl2;Fpr1;Hif1a;Nlrp3;Nfkb1;Pde4b;Ptafr;Il18;Mefv;Ccrl2;Il6;Sgms2;Ifitm1;Eif2ak2;Tnfaip6;Gpr132;Il1a;Nampt;Ldlr;Irak2;Lpar1;F3;C5ar1;Pdpn;Nod2;Adora2b;Ccl7;Lyn;Tapbp;Klf6;Clec5a;Nmi;Il7r;Lif;Tnfrsf1b;Il15
12	GSEA_preranked	prerank	Interferon Alpha Response	0.8887438912371525	1.7010041445414499	0.0	0.0	0.0	43/66	9.22%	Rsad2;Isg15;Helz2;Irf7;Rtp4;Parp14;Isg20;Bst2;Usp18;Cxcl10;Ifitm3;Mx1;Ly6e;Stat2;Herc6;Tap1;Trafd1;Ifi35;Parp12;Ifih1;Dhx58;Ifit3;Cmpk2;B2m;Ccrl2;Ube2l6;Ifitm1;Trim25;Eif2ak2;Samd9l;Ogfr;Ifit2;Gbp2;Adar;Nmi;Sp110;Parp9;Il15;Casp8;Psme1;Epsti1;Lgals3bp;Irf1
12	GSEA_preranked	prerank	Hypoxia	0.8537078035836609	1.6624166533104903	0.0	0.0	0.0	50/98	9.40%	Plac8;Isg20;Ier3;Plaur;Vegfa;Cdkn1a;Pim1;Tgm2;Glrx;Slc2a1;Btg1;Gapdh;Zfp36;Tiparp;Tnfaip3;Prdx5;Nfil3;Sdc4;Hspa5;Pgk1;Ppp1r15a;Il6;Tes;Eno1;Aldoa;Anxa2;Maff;Mxi1;Errfi1;Fosl2;Tpi1;F3;Ldha;Adora2b;Pfkl;Noct;Pnrc1;Klf6;Tgfbi;Wsb1;Bhlhe40;Klf7;Dusp1;Jun;P4ha1;Rbpj;Sdc3;Hk2;Tpst2;Pfkp
12	GSEA_preranked	prerank	Oxidative Phosphorylation	-0.6360795601120576	-1.5985609859050236	0.0	0.010147774036662926	0.028	53/133	16.59%	Cox7a2l;Ndufa6;Gpx4;Slc25a4;Ndufa5;Uqcr11;Echs1;Idh1;Idh2;Phb2;Ndufc2;Acaa2;Ndufb4;Glud1;Cox4i1;Ndufb5;Etfb;Mdh1;Cyb5a;Ndufb8;Hspa9;Uqcrh;Hsd17b10;Ndufs7;Ndufab1;Mrpl34;Polr2f;Prdx3;Uqcr10;Timm10;Cox5a;Acat1;Mrpl11;Ech1;Acadm;Bckdha;Ndufa8;Vdac2;Timm9;Ndufs8;Eci1;Etfa;Mgst3;Ndufc1;Ndufs6;Htra2;Sdha;Uqcrq;Ndufs3;Decr1;Slc25a5;Cox7c;Uqcrc2
12	GSEA_preranked	prerank	IL-6/JAK/STAT3 Signaling	0.8395659730139762	1.5662258936894113	0.0	0.0014689141052476955	0.008	24/51	10.89%	Cd14;Il1b;Cxcl10;Cxcl3;Cd44;Stat2;Pim1;Tlr2;Stat1;Tnf;Il6;Ccr1;Ccl7;Socs3;Il10rb;Jun;Csf2rb;Tnfrsf1b;Irf1;Cxcl9;Cd9;Tgfb1;Irf9;Il1r2
12	GSEA_preranked	prerank	Epithelial Mesenchymal Transition	0.8000703352217334	1.4909204855230622	0.005154639175257732	0.017312201954704984	0.104	21/58	11.08%	Thbs1;Vcan;Plaur;Vegfa;Cd44;Tgm2;Basp1;Inhba;Tnfaip3;Sdc4;Gadd45b;Il6;Capg;Tgfbi;Jun;Il15;Nt5e;Timp1;Tgfb1;Vim;Ecm1
12	GSEA_preranked	prerank	IL-2/STAT5 Signaling	0.7363653218494527	1.4675592100513337	0.0	0.025476479012889717	0.171	31/106	8.85%	Mxd1;Cxcl10;Ifitm3;Cd44;Traf1;Nfkbiz;Pim1;Tgm2;Nfil3;Gadd45b;Uck2;Phlda1;Maff;Cd86;Capg;Cish;Pnp;Klf6;Glipr2;Furin;Bhlhe40;Ttc39b;Fgl2;Lif;P4ha1;Cyfip1;Tnfrsf1b;Xbp1;Odc1;Hk2;Nt5e
12	GSEA_preranked	prerank	KRAS Signaling Up	0.7532439876148107	1.458988390483361	0.0036855036855036856	0.0281541870172475	0.209	18/85	9.23%	Ptgs2;Il1b;Cxcl10;Plaur;Slpi;Traf1;Inhba;Glrx;Tnfaip3;Ppp1r15a;Adam8;Arg1;Il7r;Lif;Tnfrsf1b;Birc3;Trib1;Fcer1g
12	GSEA_preranked	prerank	Myc Targets V2	-0.674666819392632	-1.4518937138855295	0.0199203187250996	0.049102132435465774	0.198	23/50	22.19%	Npm1;Hspe1;Cbx3;Ddx18;Dctpp1;Gnl3;Mybbp1a;Exosc5;Hspd1;Pa2g4;Nop16;Pes1;Wdr43;Phb;Mrto4;Mphosph10;Ndufaf4;Nolc1;Cdk4;Prmt3;Imp4;Tmem97;Las1l
12	GSEA_preranked	prerank	Apoptosis	0.7415536389394338	1.4493629799342866	0.0059594755661501785	0.03227938746281811	0.253	30/86	10.22%	Cd14;Il1b;Isg20;Ier3;Ifitm3;Gch1;Cflar;Cdkn1a;Cd44;Tap1;Mcl1;Il18;Gadd45b;Tnf;Il6;Sod2;Il1a;Bcl2l11;Tspo;Casp4;Ifnb1;Jun;Casp8;App;Birc3;Irf1;Cd69;Lgals3;Timp1;Atf3
12	GSEA_preranked	prerank	PI3K/AKT/mTOR Signaling	0.7552699257629953	1.4020776646251867	0.04426002766251729	0.07170971586527386	0.484	12/47	12.08%	Cdkn1a;Stat2;Slc2a1;Plcb1;Calr;Hsp90b1;Nfkbib;Ube2d3;Actr2;Arf1;Ddit3;Tbk1
12	GSEA_preranked	prerank	Glycolysis	0.7085703173418639	1.3757395081918375	0.028402366863905324	0.09970254489368735	0.63	24/95	9.40%	Isg20;Ier3;Vcan;Vegfa;Cd44;Pkm;Slc16a3;Met;Glrx;Hspa5;Pgk1;Eno1;Aldoa;Mxi1;Tpi1;Ldha;Adora2b;Tgfbi;P4ha1;Pgam1;Sdc3;Hk2;Nt5e;Pfkp
12	GSEA_preranked	prerank	Allograft Rejection	0.6981248925033386	1.3714767876617484	0.03985507246376811	0.0969483309463479	0.649	29/90	8.14%	Irf7;Srgn;Il1b;Cd80;Tap1;Tlr2;Ccl4;Inhba;Ccl2;Hif1a;Stat1;Nlrp3;B2m;Il18;Ccr5;Tnf;Il6;Ccr1;Cd86;Capg;Cfp;Hcls1;Ccl7;Lyn;Tapbp;Gbp2;Jak2;Lif;Il15
12	GSEA_preranked	prerank	KRAS Signaling Dn	0.8079312384128129	1.3712473368523486	0.06069802731411229	0.0901808338185996	0.649	7/28	4.93%	Rsad2;Cd80;Mx1;Mefv;Skil;Serpinb2;Mthfr
12	GSEA_preranked	prerank	Complement	0.7057557293942239	1.3654072827557289	0.04773561811505508	0.09129301164114428	0.67	29/83	10.74%	Irf7;Plaur;Ehd1;Pim1;F10;Cebpb;Dusp5;Tnfaip3;C3;Hspa5;Plek;Itgam;Il6;Maff;Serpinb2;F3;Lyn;Ctsc;Casp4;Jak2;Atox1;Rhog;Irf1;Fcer1g;Calm1;Lgals3;Timp1;Dock4;Gpd2
12	GSEA_preranked	prerank	mTORC1 Signaling	0.6919864529996939	1.3616197799377865	0.020761245674740483	0.08999394072931585	0.68	34/109	10.27%	Cdkn1a;Ifrd1;Slc7a11;Glrx;Slc2a1;Gapdh;Nfil3;Hspa5;Pgk1;Ppp1r15a;Tes;Eno1;Aldoa;Nampt;Ldlr;Tpi1;Cfp;Ldha;Pnp;Pfkl;Nufip1;Ctsc;Calr;Edem1;Hsp90b1;Bhlhe40;Fgl2;P4ha1;Nfkbib;Xbp1;Hk2;Ube2d3;Cd9;Sdf2l1
12	GSEA_preranked	prerank	UV Response Up	0.707574915466576	1.3479108236423596	0.03884711779448621	0.10200312360264147	0.75	20/75	10.22%	Cxcl2;Nfkbia;Gch1;Tap1;Btg1;Tmbim6;Il6;Sod2;Aldoa;Grina;Bcl2l11;Junb;Lyn;Stard3;Nr4a1;Furin;Alas1;Irf1;Htr7;Atf3
12	GSEA_preranked	prerank	TGF-beta Signaling	0.8052228233692033	1.3360367444315084	0.07680491551459294	0.11249433856021936	0.803	10/25	11.11%	Thbs1;Ppp1r15a;Skil;Tgif1;Id3;Junb;Furin;Ube2d3;Tgfb1;Rhoa
12	GSEA_preranked	prerank	Apical Junction	0.6884335690289999	1.2781431255580462	0.09633649932157395	0.19157732383177842	0.953	11/53	9.64%	Vcan;Traf1;Cd274;Actb;Epb41l2;Cd86;Vasp;Actg1;Tgfbi;Sdc3;Map3k20
12	GSEA_preranked	prerank	Cholesterol Homeostasis	0.7299590589766135	1.273901267571093	0.10241820768136557	0.18926958246116557	0.956	12/39	10.22%	Plaur;Nfil3;S100a11;Errfi1;Ldlr;Antxr2;Pnrc1;Actg1;Cpeb2;Lgals3;Cd9;Atf3
12	GSEA_preranked	prerank	Coagulation	0.7013525868103396	1.25601339500265	0.138328530259366	0.20989733339628677	0.97	12/44	7.21%	Thbs1;F10;C3;Plek;Maff;Serpinb2;F3;Sh2b2;Furin;Proz;Arf4;Klf7
12	GSEA_preranked	prerank	UV Response Dn	0.6671405990432385	1.250667797749224	0.12207792207792208	0.21057217542840545	0.974	11/59	8.71%	Met;Atp2b4;Nfkb1;Anxa2;Ldlr;Lpar1;F3;Adora2b;Bhlhe40;Dusp1;Sipa1l1
12	GSEA_preranked	prerank	Estrogen Response Early	0.6421601844212264	1.2071815438303388	0.17631917631917632	0.286055055539323	0.992	10/57	9.65%	Cd44;Tgm2;Slc2a1;Tiparp;Cish;Aff1;Bhlhe40;Jak2;Xbp1;Ugcg
12	GSEA_preranked	prerank	Estrogen Response Late	0.6171752259236895	1.1757241791873607	0.20806241872561768	0.3450112004700525	0.999	9/63	8.56%	Isg20;Ass1;Cd44;Atp2b4;Zfp36;Cish;Aff1;Jak2;Xbp1
12	GSEA_preranked	prerank	Hedgehog Signaling	0.7774910188944157	1.1423632278902012	0.3440453686200378	0.40806433843780987	1.0	3/12	5.66%	Ets2;Vegfa;Pml
12	GSEA_preranked	prerank	Angiogenesis	0.6979355790854267	1.1290912333234726	0.3411764705882353	0.42258116456640193	1.0	5/19	10.21%	Vcan;Vegfa;Lrpap1;App;Timp1
12	GSEA_preranked	prerank	Xenobiotic Metabolism	0.5804062706635235	1.1231229253482475	0.2667493796526055	0.42133352918854733	1.0	11/84	7.66%	Smox;Ets2;Gch1;F10;Upp1;Tmbim6;Arg2;Cndp2;Slc35b1;Arg1;Alas1
12	GSEA_preranked	prerank	Spermatogenesis	-0.5785926582109938	-1.1201774092596402	0.2785234899328859	0.4397914328469884	0.927	5/29	14.98%	Pebp1;Prkar2a;Taldo1;Tsn;Ide
12	GSEA_preranked	prerank	Adipogenesis	-0.4449252784848394	-1.0891397330281718	0.22602739726027396	0.411672278338945	0.948	39/113	15.80%	Gpx4;Cd302;Ndufa5;Uqcr11;Ifngr1;Echs1;Scp2;Dhrs7;Idh1;Acaa2;Apoe;Etfb;Qdpr;Lpl;Ndufab1;Cat;Slc27a1;Hadh;Pdcd4;Taldo1;Prdx3;Uqcr10;Samm50;Sod1;Tkt;Scarb1;Ucp2;Ech1;Acadm;Bckdha;Cd36;Mgst3;Aplp2;Jagn1;Ak2;Uqcrq;Ltc4s;Ndufs3;Decr1
12	GSEA_preranked	prerank	heme Metabolism	0.5633234833799955	1.0831704754314961	0.34895191122071517	0.49607327782936467	1.0	9/88	7.89%	Smox;Slc7a11;Ell2;Slc2a1;C3;Mxi1;Picalm;Agpat4;Sdcbp
12	GSEA_preranked	prerank	Bile Acid Metabolism	-0.5077492963073256	-1.061835459601161	0.35185185185185186	0.3891071205886021	0.966	10/43	9.44%	Scp2;Idh1;Idh2;Slc29a1;Abca9;Cat;Hsd17b4;Paox;Gclm;Sod1
12	GSEA_preranked	prerank	Unfolded Protein Response	0.567245648787832	1.0537428054604496	0.39814814814814814	0.5496271364152671	1.0	14/59	10.86%	Vegfa;Ifit1;Ccl2;Cebpb;Hspa5;Pdia6;Calr;Edem1;Hsp90b1;Atf4;Xbp1;Atf3;Hyou1;Ddit4
12	GSEA_preranked	prerank	G2-M Checkpoint	0.5361676796592629	1.0536759441791297	0.3964071856287425	0.5315632918365099	1.0	11/91	10.63%	Lmnb1;Hif1a;Uck2;Hspa8;Pml;Odc1;Hmga1;Map3k20;Tgfb1;Sap30;Nup98
12	GSEA_preranked	prerank	p53 Pathway	0.5303351288364118	1.047294062549826	0.40941176470588236	0.5283826189553887	1.0	26/102	11.16%	Mxd1;Ier3;Cdkn1a;Slc7a11;Tap1;Trafd1;Upp1;Btg1;Ppp1r15a;Ier5;Il1a;S100a10;Vdr;Plk3;Rhbdf2;Mdm2;Jun;Lif;Slc3a2;App;Ninj1;Tnfsf9;Atf3;Tgfb1;Ddit4;Sec61a1
12	GSEA_preranked	prerank	Mitotic Spindle	0.5375381402143898	1.0387800345755978	0.4276729559748428	0.530874738349675	1.0	7/85	8.43%	Lmnb1;Bcl2l11;Epb41l2;Pcgf5;Cdc42ep4;Mid1;Ezr
12	GSEA_preranked	prerank	Pperoxisome	-0.4663460212917276	-1.0071264197873344	0.4044943820224719	0.42471006359895247	0.987	13/51	10.71%	Prdx1;Slc25a4;Scp2;Idh1;Cnbp;Idh2;Pabpc1;Dhrs3;Eci2;Cat;Hsd17b4;Sod1;Ech1
12	GSEA_preranked	prerank	Myogenesis	0.5184714213377685	0.9505601378528747	0.5803921568627451	0.6991029608634545	1.0	8/52	11.30%	Cdkn1a;Ifrd1;Gadd45b;Bhlhe40;App;Tgfb1;Flii;Tpm3
12	GSEA_preranked	prerank	DNA Repair	0.39853372505125684	0.7788742393456624	0.8530510585305106	0.9963449960792955	1.0	7/83	9.50%	Cmpk2;Pde4b;Cox17;Hcls1;Pnp;Sdcbp;Ell
12	GSEA_preranked	prerank	E2F Targets	0.39008856797458974	0.7707172840348513	0.8919239904988123	0.9805001652528368	1.0	4/104	8.70%	Cdkn1a;Lmnb1;Dck;Hmga1
12	GSEA_preranked	prerank	Reactive Oxygen Species Pathway	0.43097744589018755	0.7421841879492724	0.8435672514619883	0.9951893063053139	1.0	6/33	9.40%	Prdx6;Glrx;Sod2;Junb;Atox1;Pfkp
12	GSEA_preranked	prerank	Fatty Acid Metabolism	0.3639144410301117	0.7039497888274819	0.9476248477466505	1.0	1.0	7/84	8.61%	Prdx6;Ube2l6;Aldoa;S100a10;Ldha;Psme1;Odc1
12	GSEA_preranked	prerank	Androgen Response	0.389645709802253	0.6996855843392438	0.926729986431479	0.9941552680864882	1.0	8/43	13.07%	Ell2;B2m;Myl12a;Slc38a2;Tpd52;Arid5b;Ube2j1;Dnajb9
12	GSEA_preranked	prerank	Protein Secretion	0.34696977100036536	0.6233284358830229	0.9901960784313726	1.0	1.0	8/41	14.03%	Ctsc;Cope;Vamp4;Tpd52;Abca1;Arf1;Snx2;Tmed2
12	GSEA_preranked	prerank	Wnt-beta Catenin Signaling	0.33175631639223097	0.4998352632419071	0.9964028776978417	0.9997796628842128	1.0	1/12	7.81%	Rbpj
