## Supplementary Data 3 for "Transcriptional regulators predicted to drive macrophage dysregulation during impaired wound healing in diabetic mice" (part 1 of 2)

### Sheet: TDE
gene	fdr.overall	pval.overall	z.overall	log.pval.overall	branch_name	peak_time	peak_time_group
Mmp12	0	0	144.997	-77823.5	backbone 12,6,9,3,4,1,11	955	Middle
Saa3	7.96245e-292	1.31221e-291	15.6155	-702.017	backbone 12,6,9,3,4,1,11	634	Middle
Ppbp	6.14963e-07	1.95804e-07	5.06118	-10.8411	backbone 12,6,9,3,4,1,11	703	Middle
Ctsk	0	0	45.2671	-10733.6	backbone 12,6,9,3,4,1,11	924	Middle
Cxcl5	0.536029	0.312612	-0.156137	0	backbone 12,6,9,3,4,1,11	699	Middle
Stmn1	0	0	200.029	-163216	backbone 12,6,9,3,4,1,11	1000	Late
Fabp4	0	0	22.9834	-1637.38	backbone 12,6,9,3,4,1,11	1000	Late
Areg	0	0	20.2545	-1355.72	backbone 12,6,9,3,4,1,11	178	Middle
Ccl8	0.048447	0.020063	4.33215	-1.13294e-144	backbone 12,6,9,3,4,1,11	701	Middle
Pclaf	0	0	96.7174	-377053	backbone 12,6,9,3,4,1,11	1000	Late
Retnla	0.0691076	0.03	1.43083	0	backbone 12,6,9,3,4,1,11	1000	Late
Ear2	3.26091e-293	5.34137e-295	14.204	-709.843	backbone 12,6,9,3,4,1,11	1000	Late
Hist1h2ae	0	0	139.65	-177802	backbone 12,6,9,3,4,1,11	1000	Late
Slpi	0	0	53.6578	-15113.6	backbone 12,6,9,3,4,1,11	1	Early
Cxcl3	0	0	48.4786	-9969.52	backbone 12,6,9,3,4,1,11	1	Early
Serpinb2	0	0	20.5193	-1122.65	backbone 12,6,9,3,4,1,11	1	Early
Cxcl10	0	0	36.1293	-4128.18	backbone 12,6,9,3,4,1,11	1	Early
Inhba	0	0	28.2232	-3895.16	backbone 12,6,9,3,4,1,11	1	Early
Rsad2	0	0	83.7134	-42452.2	backbone 12,6,9,3,4,1,11	1	Early
Hist1h2ap	0	0	131.194	-152879	backbone 12,6,9,3,4,1,11	1000	Late
Birc5	0	0	75.5988	-501644	backbone 12,6,9,3,4,1,11	1000	Late
Gdf15	0.233549	0.117989	0.495199	0	backbone 12,6,9,3,4,1,11	467	Middle
Top2a	0	0	73.1944	-282911	backbone 12,6,9,3,4,1,11	1000	Late
Marco	0.0833377	0.0369853	1.77415	-5.49808e-26	backbone 12,6,9,3,4,1,11	654	Middle
Lyz1	0.148494	0.0710096	0.908376	-4.42979e-292	backbone 12,6,9,3,4,1,11	982	Middle
Gpnmb	0	0	53.4897	-9905.84	backbone 12,6,9,3,4,1,11	909	Middle
Ube2c	0	0	38.0475	-139478	backbone 12,6,9,3,4,1,11	1000	Late
Hspb1	0.0484302	0.02	1.8223	0	backbone 12,6,9,3,4,1,11	1000	Late
Ctla2a	1.60744e-291	2.67799e-292	15.4095	-669.067	backbone 12,6,9,3,4,1,11	614	Middle
Ccl24	6.95126e-13	2.07843e-13	5.34037	-24.5985	backbone 12,6,9,3,4,1,11	989	Middle
Ccl12	3.23437e-293	5.3367e-292	17.6452	-693.706	backbone 12,6,9,3,4,1,11	1	Early
Wfdc21	0.219497	0.109836	0.78146	-6.52131e-292	backbone 12,6,9,3,4,1,11	640	Middle
Mmp13	1.95979e-45	4.97394e-46	8.79358	-99.7095	backbone 12,6,9,3,4,1,11	1000	Late
Clec10a	0	0	25.7116	-2003.53	backbone 12,6,9,3,4,1,11	912	Middle
AA467197	0	0	49.002	-8080.42	backbone 12,6,9,3,4,1,11	1	Early
Spp1	9.14011e-266	1.57758e-266	14.1664	-607.427	backbone 12,6,9,3,4,1,11	871	Middle
Il10	0.0261648	0.01	3.34112	0	backbone 12,6,9,3,4,1,11	283	Middle
S100a8	0.0261648	0.00998735	4.37425	-0.00126563	backbone 12,6,9,3,4,1,11	1	Early
Mki67	0	0	93.5535	-119131	backbone 12,6,9,3,4,1,11	1000	Late
Hist1h1b	0	0	62.2781	-78346.2	backbone 12,6,9,3,4,1,11	1000	Late
Cd163	0	0	24.2473	-4015.41	backbone 12,6,9,3,4,1,11	641	Middle
Mfge8	0.0261648	0.01	4.85838	-1.65603e-19	backbone 12,6,9,3,4,1,11	1000	Late
Aqp1	0.101254	0.0461718	0.774217	0	backbone 12,6,9,3,4,1,11	1000	Late
Nusap1	0	0	37.8859	-54207.8	backbone 12,6,9,3,4,1,11	1000	Late
Rrm2	0	0	39.0134	-73439	backbone 12,6,9,3,4,1,11	1000	Late
Cxcl14	0	0	17.2869	-1025.38	backbone 12,6,9,3,4,1,11	1000	Late
H2-Eb1	0	0	60.2639	-14051.8	backbone 12,6,9,3,4,1,11	1000	Late
Ifitm1	0	0	74.4262	-21238.7	backbone 12,6,9,3,4,1,11	1	Early
Lpl	0	0	158.306	-93161.1	backbone 12,6,9,3,4,1,11	938	Middle
Ly6c2	0	0	32.0791	-3378.72	backbone 12,6,9,3,4,1,11	1	Early
Atp6v0d2	0	0	39.6979	-6016.88	backbone 12,6,9,3,4,1,11	1000	Late
Ccl7	9.73841e-249	1.71396e-249	14.5722	-568.2	backbone 12,6,9,3,4,1,11	1	Early
Mmp8	0.0410363	0.0163325	3.42377	-6.4579e-09	backbone 12,6,9,3,4,1,11	1	Early
Slc40a1	0.000130649	4.30097e-05	4.34447	-5.44893	backbone 12,6,9,3,4,1,11	722	Middle
Mmp9	0.0691076	0.03	1.23751	0	backbone 12,6,9,3,4,1,11	737	Middle
Ccl4	0	0	60.4807	-12950.1	backbone 12,6,9,3,4,1,11	1	Early
2010005H15Rik	0.866633	0.675281	-0.38602	0	backbone 12,6,9,3,4,1,11	1	Early
Sparc	0.103158	0.0471434	1.80062	-5.02213e-103	backbone 12,6,9,3,4,1,11	1000	Late
Ccl5	0.0929687	0.0421706	0.59293	0	backbone 12,6,9,3,4,1,11	1	Early
Mt3	0.0844272	0.0375363	1.75854	-2.61223e-276	backbone 12,6,9,3,4,1,11	1000	Late
Cdk1	0	0	92.3048	-264429	backbone 12,6,9,3,4,1,11	1000	Late
Ccnd1	0.0261648	0.01	7.30669	-2.44007e-19	backbone 12,6,9,3,4,1,11	1000	Late
Il6	0.0261648	0.01	4.55932	-2.13288e-109	backbone 12,6,9,3,4,1,11	1	Early
H2-Ab1	0	0	62.248	-13507.5	backbone 12,6,9,3,4,1,11	1000	Late
Cenpf	0	0	24.1437	-32935.9	backbone 12,6,9,3,4,1,11	1000	Late
H2-Aa	0	0	62.7731	-13986.9	backbone 12,6,9,3,4,1,11	1000	Late
Cxcl1	0	0	63.166	-16603.3	backbone 12,6,9,3,4,1,11	1	Early
Plvap	0.186414	0.0915295	0.0282743	0	backbone 12,6,9,3,4,1,11	1000	Late
Prc1	0	0	41.5303	-31601.3	backbone 12,6,9,3,4,1,11	1000	Late
Qpct	0.0484302	0.02	5.57683	-5.2679e-210	backbone 12,6,9,3,4,1,11	1000	Late
Ccnb2	0	0	53.2739	-74896.2	backbone 12,6,9,3,4,1,11	1000	Late
Il1a	0	0	61.4359	-17937.2	backbone 12,6,9,3,4,1,11	1	Early
Ccl2	5.56825e-292	9.19874e-292	15.1099	-690.859	backbone 12,6,9,3,4,1,11	1	Early
Npy	0.0261648	0.01	4.1193	0	backbone 12,6,9,3,4,1,11	1000	Late
Mgl2	0.0311251	0.0121699	1.22579	0	backbone 12,6,9,3,4,1,11	1000	Late
Cd209a	0.0261648	0.01	4.18795	0	backbone 12,6,9,3,4,1,11	1000	Late
Lcn2	0.0713207	0.0312124	2.67908	-1.48228e-56	backbone 12,6,9,3,4,1,11	1	Early
Csf3	0.0170024	0.00596104	3.0064	-0.555173	backbone 12,6,9,3,4,1,11	76	Middle
Igfbp7	0.153817	0.0739858	0.105548	0	backbone 12,6,9,3,4,1,11	1000	Late
Fxyd2	8.3875e-303	1.3554e-303	14.4924	-729.615	backbone 12,6,9,3,4,1,11	709	Middle
Ifit2	0	0	42.1795	-9162.21	backbone 12,6,9,3,4,1,11	1	Early
Ly6a	0	0	16.4075	-851.748	backbone 12,6,9,3,4,1,11	1	Early
Ifit1	0	0	23.9744	-3390.89	backbone 12,6,9,3,4,1,11	1	Early
Vsig8	0.147349	0.0704034	1.23846	0	backbone 12,6,9,3,4,1,11	1000	Late
Ckb	0	0	35.6523	-5249.2	backbone 12,6,9,3,4,1,11	1000	Late
Ccna2	0	0	63.4774	-143206	backbone 12,6,9,3,4,1,11	1000	Late
Ptprb	0.162167	0.0783914	0.593755	0	backbone 12,6,9,3,4,1,11	1000	Late
Fcrls	7.84543e-270	1.34784e-270	13.1164	-616.794	backbone 12,6,9,3,4,1,11	1000	Late
Hmox1	0	0	33.2099	-3551.89	backbone 12,6,9,3,4,1,11	588	Middle
Lif	0.00131242	0.000441759	7.58689	-3.11958	backbone 12,6,9,3,4,1,11	1	Early
Flt1	0.0691076	0.03	1.12044	0	backbone 12,6,9,3,4,1,11	1000	Late
Clec4b1	0	0	34.8388	-10169.7	backbone 12,6,9,3,4,1,11	1000	Late
Fabp5	0	0	57.296	-15166.1	backbone 12,6,9,3,4,1,11	716	Middle
Tnf	0	0	115.055	-52612.8	backbone 12,6,9,3,4,1,11	1	Early
Hmgb2	0	0	39.4038	-5080.34	backbone 12,6,9,3,4,1,11	1000	Late
Cdca3	0	0	64.8487	-273997	backbone 12,6,9,3,4,1,11	1000	Late
H2-DMb1	0	0	33.244	-3626.54	backbone 12,6,9,3,4,1,11	1000	Late
Tk1	0	0	60.6442	-95449.1	backbone 12,6,9,3,4,1,11	1000	Late
Adgrf5	0.0888776	0.04	0.402258	0	backbone 12,6,9,3,4,1,11	1000	Late
Hmmr	0	0	57.5435	-73230.2	backbone 12,6,9,3,4,1,11	1000	Late
Ccnb1	0	0	21.4164	-16906.2	backbone 12,6,9,3,4,1,11	1000	Late
Egfl7	0.0691406	0.0300623	0.336351	0	backbone 12,6,9,3,4,1,11	1000	Late
Tnfrsf9	9.88629e-71	2.31735e-71	9.43505	-158.038	backbone 12,6,9,3,4,1,11	261	Middle
Cmpk2	0	0	37.6032	-11719.3	backbone 12,6,9,3,4,1,11	1	Early
Cavin2	0.184896	0.0907471	1.1594	-1.16821e-88	backbone 12,6,9,3,4,1,11	1000	Late
Bambi	0.00897334	0.0030976	4.61756	-1.17196	backbone 12,6,9,3,4,1,11	48	Middle
Cd74	0	0	71.8825	-25250.8	backbone 12,6,9,3,4,1,11	259	Middle
Isg15	0	0	86.9061	-27698.9	backbone 12,6,9,3,4,1,11	1	Early
Acod1	0	0	48.6953	-9653.64	backbone 12,6,9,3,4,1,11	1	Early
Cdc20	0	0	28.3476	-33949.4	backbone 12,6,9,3,4,1,11	1000	Late
Ifnb1	0.305488	0.159648	-0.00644099	0	backbone 12,6,9,3,4,1,11	1	Early
Wfdc17	0	0	51.0079	-12129.8	backbone 12,6,9,3,4,1,11	701	Middle
Timp1	1.44607e-79	3.28258e-80	10.1703	-178.413	backbone 12,6,9,3,4,1,11	1	Early
Ly6c1	0.0888776	0.0399975	0.110303	0	backbone 12,6,9,3,4,1,11	1000	Late
Ramp3	2.69568e-146	5.41292e-147	11.1012	-332.186	backbone 12,6,9,3,4,1,11	122	Middle
Folr2	0	0	69.3245	-17345.1	backbone 12,6,9,3,4,1,11	718	Middle
Gdf3	0.513555	0.29591	0.0576995	0	backbone 12,6,9,3,4,1,11	875	Middle
Racgap1	0.0261648	0.01	4.84606	0	backbone 12,6,9,3,4,1,11	1000	Late
Tpx2	0	0	183.033	-223073	backbone 12,6,9,3,4,1,11	1000	Late
Cd5l	0.174653	0.0850209	0.136283	0	backbone 12,6,9,3,4,1,11	745	Middle
Cdh5	0.130564	0.061548	0.773953	0	backbone 12,6,9,3,4,1,11	1000	Late
Cks2	0	0	21.2408	-1562.1	backbone 12,6,9,3,4,1,11	1000	Late
Nfib	0.49018	0.280089	0.0371739	0	backbone 12,6,9,3,4,1,11	1000	Late
Ereg	0.228238	0.114941	0.1268	0	backbone 12,6,9,3,4,1,11	1000	Late
Plac8	0	0	119.66	-52370.6	backbone 12,6,9,3,4,1,11	1	Early
Cenpe	0	0	13.9857	-1398.04	backbone 12,6,9,3,4,1,11	1000	Late
Smc2	0	0	99.5009	-45038.6	backbone 12,6,9,3,4,1,11	1000	Late
Acp5	0	0	18.2395	-1503.54	backbone 12,6,9,3,4,1,11	1000	Late
Ifit3	0	0	53.8498	-13270.9	backbone 12,6,9,3,4,1,11	1	Early
Mmp19	3.39478e-294	5.55386e-295	15.7866	-712.087	backbone 12,6,9,3,4,1,11	1000	Late
Vwf	0.0261648	0.01	2.79004	0	backbone 12,6,9,3,4,1,11	1000	Late
Hsph1	6.74636e-76	1.55571e-76	8.71041	-169.949	backbone 12,6,9,3,4,1,11	1000	Late
Gm26870	0.796527	0.553544	-0.346422	-3.75559e-133	backbone 12,6,9,3,4,1,11	1	Early
Cdca8	0	0	138.749	-150411	backbone 12,6,9,3,4,1,11	1000	Late
Ccl3	0	0	62.1483	-13868	backbone 12,6,9,3,4,1,11	63	Middle
S100a9	0.0607772	0.025806	2.64494	-1.14406e-25	backbone 12,6,9,3,4,1,11	1	Early
Esam	0.119316	0.0556251	0.0499016	0	backbone 12,6,9,3,4,1,11	1000	Late
Serpinb6a	0	0	68.3361	-18691.2	backbone 12,6,9,3,4,1,11	756	Middle
Sox4	0.0293881	0.011432	3.22677	-1.6328e-59	backbone 12,6,9,3,4,1,11	568	Middle
Hspb7	0.0827935	0.0367272	1.07136	0	backbone 12,6,9,3,4,1,11	1000	Late
Lrg1	0.0592099	0.0250695	2.83344	-0.0513094	backbone 12,6,9,3,4,1,11	386	Middle
Il1r2	0	0	36.3722	-4737.82	backbone 12,6,9,3,4,1,11	44	Middle
Ramp2	0.0484302	0.02	0.0963063	0	backbone 12,6,9,3,4,1,11	1000	Late
Nos2	0.0484302	0.02	3.59364	0	backbone 12,6,9,3,4,1,11	1	Early
Hbb-bs	0.881607	0.725887	-0.416179	0	backbone 12,6,9,3,4,1,11	680	Middle
Dut	0	0	50.2534	-13578.6	backbone 12,6,9,3,4,1,11	1000	Late
Hes1	0.111493	0.0516438	1.83358	-5.57476e-12	backbone 12,6,9,3,4,1,11	226	Middle
Prdx1	0	0	81.3343	-23628.9	backbone 12,6,9,3,4,1,11	1000	Late
Cx3cr1	3.72997e-45	9.51142e-46	8.27937	-99.0616	backbone 12,6,9,3,4,1,11	676	Middle
Cdkn3	0	0	14.2864	-2604.13	backbone 12,6,9,3,4,1,11	1000	Late
Col4a1	0.0261648	0.01	0.944652	0	backbone 12,6,9,3,4,1,11	1000	Late
Sparcl1	0.184214	0.0903388	0.164662	0	backbone 12,6,9,3,4,1,11	1000	Late
Csf1	0.0294748	0.0114716	3.62396	-2.54814e-23	backbone 12,6,9,3,4,1,11	1000	Late
Itgax	0	0	26.3444	-4734.91	backbone 12,6,9,3,4,1,11	1000	Late
Pecam1	0.0261648	0.00947642	3.30948	-0.131932	backbone 12,6,9,3,4,1,11	1000	Late
F3	0.00629717	0.00216119	5.61932	-1.53193	backbone 12,6,9,3,4,1,11	142	Middle
Vcam1	0.460615	0.25905	0.0755793	-6.97607e-273	backbone 12,6,9,3,4,1,11	709	Middle
Ebf1	0.328518	0.173443	0.198715	0	backbone 12,6,9,3,4,1,11	1000	Late
Emcn	0.437221	0.243881	-0.0771553	0	backbone 12,6,9,3,4,1,11	1000	Late
Pcp4l1	0.0484302	0.02	1.79462	0	backbone 12,6,9,3,4,1,11	1000	Late
Mmrn2	0.220575	0.110508	0.0162354	0	backbone 12,6,9,3,4,1,11	1000	Late
Dmkn	0	0	35.6206	-4967.7	backbone 12,6,9,3,4,1,11	1	Early
Cd72	0.0393614	0.0156186	3.24104	-0.00279819	backbone 12,6,9,3,4,1,11	1000	Late
Ccl22	0.56908	0.337351	-0.138976	0	backbone 12,6,9,3,4,1,11	1000	Late
Hbb-bt	0.921977	0.889155	-0.978097	-4.79675e-99	backbone 12,6,9,3,4,1,11	875	Middle
Hspa1a	0	0	16.8953	-794.581	backbone 12,6,9,3,4,1,11	1	Early
Col4a2	0.145437	0.0691685	0.241141	0	backbone 12,6,9,3,4,1,11	1000	Late
Dcstamp	0	0	18.3091	-1793.55	backbone 12,6,9,3,4,1,11	1000	Late
Gpihbp1	0.169791	0.0823489	0.27214	0	backbone 12,6,9,3,4,1,11	1000	Late
Egr1	0	0	71.6263	-18628.5	backbone 12,6,9,3,4,1,11	376	Middle
Spc24	0	0	55.4963	-425086	backbone 12,6,9,3,4,1,11	1000	Late
Selenop	0	0	172.469	-115718	backbone 12,6,9,3,4,1,11	686	Middle
Hba-a1	0.890797	0.817739	-0.627951	-5.73996e-187	backbone 12,6,9,3,4,1,11	673	Middle
Id3	0	0	75.5196	-24816.3	backbone 12,6,9,3,4,1,11	209	Middle
Hba-a2	0.897613	0.838729	-0.334487	0	backbone 12,6,9,3,4,1,11	674	Middle
H2afx	0	0	62.1378	-15841.8	backbone 12,6,9,3,4,1,11	1000	Late
Ccnd2	0.0261648	0.01	3.01983	-2.18686e-238	backbone 12,6,9,3,4,1,11	1000	Late
Sdc1	0	0	59.9185	-17622.8	backbone 12,6,9,3,4,1,11	1000	Late
Ndufa4l2	0.870924	0.688191	-0.368818	0	backbone 12,6,9,3,4,1,11	667	Middle
Tm4sf1	0.233445	0.11789	0.743138	0	backbone 12,6,9,3,4,1,11	1000	Late
Kif23	0	0	47.5016	-106800	backbone 12,6,9,3,4,1,11	1000	Late
Hspa1b	1.37463e-172	2.65853e-173	12.4968	-392.764	backbone 12,6,9,3,4,1,11	1	Early
Tyms	0	0	134.215	-118811	backbone 12,6,9,3,4,1,11	1000	Late
C4b	0.0554046	0.0233475	2.47433	-4.56826e-85	backbone 12,6,9,3,4,1,11	699	Middle
Alas1	0	0	28.5698	-2619.56	backbone 12,6,9,3,4,1,11	1000	Late
Tubb4b	0	0	26.1	-2307	backbone 12,6,9,3,4,1,11	1000	Late
Chil3	0	0	54.0082	-14041.7	backbone 12,6,9,3,4,1,11	32	Middle
Lyve1	0.0484302	0.0200076	1.57807	0	backbone 12,6,9,3,4,1,11	1000	Late
Tppp3	3.40757e-14	1.0066e-14	6.13988	-27.6244	backbone 12,6,9,3,4,1,11	1000	Late
Odc1	3.17031e-08	9.9421e-09	7.28491	-13.8213	backbone 12,6,9,3,4,1,11	207	Middle
Slfn4	0	0	46.2729	-15321.4	backbone 12,6,9,3,4,1,11	1	Early
Serpinb6b	0.128992	0.0607035	0.387606	0	backbone 12,6,9,3,4,1,11	1000	Late
Tspan7	0.184361	0.0904477	0.0557921	0	backbone 12,6,9,3,4,1,11	1000	Late
Gm12840	0.398988	0.218406	0.556409	-1.7286e-46	backbone 12,6,9,3,4,1,11	1000	Late
Cadm1	0.198416	0.0982161	1.12024	-5.60622e-45	backbone 12,6,9,3,4,1,11	1000	Late
Hist1h4d	0	0	43.5054	-8270.32	backbone 12,6,9,3,4,1,11	1000	Late
Slco2a1	0.594496	0.355152	-0.141383	0	backbone 12,6,9,3,4,1,11	1000	Late
Cbr2	0	0	77.0705	-32884.9	backbone 12,6,9,3,4,1,11	696	Middle
Pgf	0.0762683	0.0335428	0.167735	0	backbone 12,6,9,3,4,1,11	280	Middle
Ifit1bl1	0.0709224	0.0309789	2.26015	-2.56388e-176	backbone 12,6,9,3,4,1,11	1000	Late
Cks1b	0	0	110.71	-65959.6	backbone 12,6,9,3,4,1,11	1000	Late
Tnfsf9	0	0	78.0501	-22350.3	backbone 12,6,9,3,4,1,11	244	Middle
Fbln2	0.108108	0.0500005	1.02047	0	backbone 12,6,9,3,4,1,11	1000	Late
Spc25	0	0	21.2559	-77452.8	backbone 12,6,9,3,4,1,11	1000	Late
Ednrb	1.14417e-248	2.01602e-249	14.3163	-568.037	backbone 12,6,9,3,4,1,11	696	Middle
Mt2	0	0	22.7004	-1508.46	backbone 12,6,9,3,4,1,11	508	Middle
Hp	0	0	27.4201	-2962.76	backbone 12,6,9,3,4,1,11	1	Early
Crip2	0.0184164	0.00646784	7.08048	-0.435743	backbone 12,6,9,3,4,1,11	1000	Late
Igf1	0	0	30.6871	-5259.01	backbone 12,6,9,3,4,1,11	835	Middle
Hist1h2ab	0	0	35.7247	-160064	backbone 12,6,9,3,4,1,11	1000	Late
Nnmt	1.08085e-05	3.49548e-06	5.18691	-7.95887	backbone 12,6,9,3,4,1,11	728	Middle
Aurkb	0	0	174.199	-118450	backbone 12,6,9,3,4,1,11	1000	Late
Lepr	0.197063	0.0973886	1.03036	-2.43467e-34	backbone 12,6,9,3,4,1,11	16	Middle
Cd36	0	0	85.5254	-26931.1	backbone 12,6,9,3,4,1,11	909	Middle
Dppa3	0.098274	0.0446754	1.36749	-2.40937e-221	backbone 12,6,9,3,4,1,11	826	Middle
Cd200	0	0	30.187	-10457.1	backbone 12,6,9,3,4,1,11	1000	Late
Nr4a3	0	0	95.3263	-41129.6	backbone 12,6,9,3,4,1,11	220	Middle
Gem	0.0484302	0.020004	1.33237	0	backbone 12,6,9,3,4,1,11	1000	Late
Tinagl1	0.423817	0.234685	-0.0843202	0	backbone 12,6,9,3,4,1,11	1000	Late
Ptges	0.0261648	0.00999806	7.41868	-0.000193979	backbone 12,6,9,3,4,1,11	1	Early
Cenpa	3.41995e-48	8.59775e-49	9.79975	-106.07	backbone 12,6,9,3,4,1,11	1000	Late
Mx1	0	0	36.9824	-11316.6	backbone 12,6,9,3,4,1,11	1	Early
Cd9	0	0	176.478	-122646	backbone 12,6,9,3,4,1,11	938	Middle
Flrt3	0	0	37.624	-5143.65	backbone 12,6,9,3,4,1,11	114	Middle
Hdc	5.34222e-86	1.19345e-86	11.3129	-193.24	backbone 12,6,9,3,4,1,11	1	Early
Ocstamp	0.0629714	0.026851	3.89219	-1.00191e-23	backbone 12,6,9,3,4,1,11	1000	Late
AW112010	0.084513	0.037625	2.05487	-1.26478e-49	backbone 12,6,9,3,4,1,11	720	Middle
Rgs1	0	0	35.1639	-4018.55	backbone 12,6,9,3,4,1,11	368	Middle
Pmp22	0	0	26.2523	-2052.04	backbone 12,6,9,3,4,1,11	839	Middle
Cd34	0.09049	0.0408834	1.33388	0	backbone 12,6,9,3,4,1,11	1000	Late
Pbk	0	0	24.9776	-103778	backbone 12,6,9,3,4,1,11	1000	Late
Fgfr1	1.4067e-253	2.46454e-254	13.7038	-579.349	backbone 12,6,9,3,4,1,11	1000	Late
Slamf9	0	0	17.7931	-1652.77	backbone 12,6,9,3,4,1,11	1000	Late
Clspn	0.0261648	0.01	8.94582	-3.93889e-84	backbone 12,6,9,3,4,1,11	1000	Late
Dusp2	0	0	45.4632	-7144.51	backbone 12,6,9,3,4,1,11	202	Middle
Tnip3	0	0	21.1978	-1656.09	backbone 12,6,9,3,4,1,11	1000	Late
Anln	0	0	17.8611	-8558.53	backbone 12,6,9,3,4,1,11	1000	Late
Plau	4.45958e-06	1.43331e-06	4.42066	-8.8953	backbone 12,6,9,3,4,1,11	1000	Late
Cd81	1.82167e-07	5.75282e-08	7.22503	-12.0658	backbone 12,6,9,3,4,1,11	1000	Late
Il23a	0.321122	0.168782	0.410837	0	backbone 12,6,9,3,4,1,11	1	Early
Ifi205	0	0	81.9697	-33685.5	backbone 12,6,9,3,4,1,11	1	Early
Ctsl	0	0	73.0426	-20604.6	backbone 12,6,9,3,4,1,11	514	Middle
Slc9b2	0.487595	0.278124	0.134426	-1.0223e-303	backbone 12,6,9,3,4,1,11	1000	Late
Tmpo	0	0	40.3635	-5620.33	backbone 12,6,9,3,4,1,11	1000	Late
Uchl1	0.0896641	0.0404385	2.00293	-3.25587e-270	backbone 12,6,9,3,4,1,11	1000	Late
Gclm	2.05635e-110	4.34713e-111	10.4987	-249.512	backbone 12,6,9,3,4,1,11	971	Middle
Aspm	0	0	11.6978	-8913.28	backbone 12,6,9,3,4,1,11	1000	Late
Chka	0.0187355	0.00658366	3.61749	-0.48025	backbone 12,6,9,3,4,1,11	220	Middle
Col18a1	8.75908e-39	2.27736e-39	7.71527	-84.3726	backbone 12,6,9,3,4,1,11	1000	Late
Serpinh1	0.789437	0.544396	-0.36476	-3.81396e-175	backbone 12,6,9,3,4,1,11	1000	Late
Hmga2	0.0484302	0.0200072	0.744269	0	backbone 12,6,9,3,4,1,11	1000	Late
Kif11	0	0	321.753	-567464	backbone 12,6,9,3,4,1,11	1000	Late
Hist1h3c	0	0	13.8815	-758.558	backbone 12,6,9,3,4,1,11	1000	Late
Ltc4s	9.74804e-48	2.45456e-48	8.82819	-105.021	backbone 12,6,9,3,4,1,11	741	Middle
Oasl1	0	0	15.3642	-1223.47	backbone 12,6,9,3,4,1,11	1	Early
Caprin2	0.789426	0.54423	-0.295004	0	backbone 12,6,9,3,4,1,11	1	Early
Tacc3	0	0	35.8087	-46940.4	backbone 12,6,9,3,4,1,11	1000	Late
Hist1h1c	3.35475e-93	7.41401e-94	11.4165	-209.834	backbone 12,6,9,3,4,1,11	812	Middle
Klrd1	0.216964	0.108395	0.650241	-2.56381e-117	backbone 12,6,9,3,4,1,11	1000	Late
Slc7a2	0.0318441	0.0124701	3.03943	-5.08851e-41	backbone 12,6,9,3,4,1,11	1000	Late
Phlda1	0	0	73.232	-22778.4	backbone 12,6,9,3,4,1,11	209	Middle
H2-DMb2	0.0261648	0.01	7.85199	-3.00683e-11	backbone 12,6,9,3,4,1,11	1000	Late
Hmgn1	0	0	30.4624	-3699.59	backbone 12,6,9,3,4,1,11	1000	Late
Mgll	0.252035	0.128538	1.2234	-3.18879e-77	backbone 12,6,9,3,4,1,11	1000	Late
Ablim1	0.219717	0.10999	0.514892	0	backbone 12,6,9,3,4,1,11	1000	Late
Hbegf	1.63192e-54	4.03085e-55	8.15226	-120.643	backbone 12,6,9,3,4,1,11	272	Middle
Procr	1.8778e-09	5.82495e-10	9.68302	-16.6585	backbone 12,6,9,3,4,1,11	1000	Late
Tnfaip6	4.58929e-24	1.27123e-24	7.66266	-50.4169	backbone 12,6,9,3,4,1,11	1	Early
Cd24a	0	0	23.2798	-1759.3	backbone 12,6,9,3,4,1,11	1000	Late
Mcm5	0	0	23.9716	-1686.61	backbone 12,6,9,3,4,1,11	1000	Late
Gmnn	0	0	15.6974	-752.885	backbone 12,6,9,3,4,1,11	1000	Late
Nedd4	0.0484302	0.02	3.08578	-2.0205e-65	backbone 12,6,9,3,4,1,11	1000	Late
Mcm7	0	0	43.3483	-6670.89	backbone 12,6,9,3,4,1,11	1000	Late
Chchd10	8.23332e-12	2.48482e-12	4.97871	-22.1187	backbone 12,6,9,3,4,1,11	1000	Late
Plet1	0.881607	0.739131	-0.221635	0	backbone 12,6,9,3,4,1,11	1000	Late
Tnfrsf23	0.0195147	0.00686525	5.67746	-0.376112	backbone 12,6,9,3,4,1,11	1	Early
Ccr7	0.783502	0.535565	-0.287465	0	backbone 12,6,9,3,4,1,11	1	Early
Selp	0.605958	0.363454	-0.162933	0	backbone 12,6,9,3,4,1,11	1000	Late
Kif15	0	0	43.0312	-355531	backbone 12,6,9,3,4,1,11	1000	Late
Pf4	0	0	157.247	-92341.3	backbone 12,6,9,3,4,1,11	612	Middle
Cep55	0.0261648	0.01	5.79031	0	backbone 12,6,9,3,4,1,11	1000	Late
Ifitm6	0	0	47.7691	-11302	backbone 12,6,9,3,4,1,11	80	Middle
Ckap2l	0	0	37.2215	-13515	backbone 12,6,9,3,4,1,11	1000	Late
Serpine1	0.0261648	0.00944451	4.05899	-0.0578962	backbone 12,6,9,3,4,1,11	1000	Late
Rhoc	0	0	86.6096	-27233	backbone 12,6,9,3,4,1,11	1000	Late
Ltb	0.464048	0.261352	0.195985	0	backbone 12,6,9,3,4,1,11	137	Middle
Smc4	0	0	18.9188	-992.828	backbone 12,6,9,3,4,1,11	1000	Late
Uhrf1	0	0	31.6933	-103756	backbone 12,6,9,3,4,1,11	1000	Late
Grrp1	0.0586466	0.0248192	0.57534	0	backbone 12,6,9,3,4,1,11	1000	Late
Slc5a3	1.37528e-60	3.31992e-61	8.20016	-134.965	backbone 12,6,9,3,4,1,11	276	Middle
Timp3	0.388023	0.21124	0.208443	0	backbone 12,6,9,3,4,1,11	1000	Late
Jdp2	0	0	27.423	-2365.97	backbone 12,6,9,3,4,1,11	148	Middle
Upb1	0.631394	0.383189	0.0224273	-1.38046e-46	backbone 12,6,9,3,4,1,11	1000	Late
Aplnr	0.410961	0.226111	-0.0999219	0	backbone 12,6,9,3,4,1,11	1000	Late
Fcna	0.0355689	0.0140497	1.13642	0	backbone 12,6,9,3,4,1,11	805	Middle
Cd7	0.406714	0.223286	0.258555	-3.50206e-271	backbone 12,6,9,3,4,1,11	1000	Late
Mcm6	1.21888e-55	2.99845e-56	11.1813	-123.241	backbone 12,6,9,3,4,1,11	1000	Late
Thbd	0.0131472	0.00457522	3.07317	-1.26619	backbone 12,6,9,3,4,1,11	1	Early
Ccl17	0.787105	0.540111	-0.230978	0	backbone 12,6,9,3,4,1,11	1000	Late
Knl1	0	0	33.6944	-48610.8	backbone 12,6,9,3,4,1,11	1000	Late
Timp2	0	0	106.652	-66300.5	backbone 12,6,9,3,4,1,11	674	Middle
Cd207	0.879315	0.71448	-0.443899	0	backbone 12,6,9,3,4,1,11	1000	Late
Tubb5	0	0	42.8518	-5962.53	backbone 12,6,9,3,4,1,11	1000	Late
Cav1	0	0	29.2444	-2701.38	backbone 12,6,9,3,4,1,11	1000	Late
Wnt11	9.40371e-06	3.03928e-06	6.25135	-8.09872	backbone 12,6,9,3,4,1,11	207	Middle
F7	0	0	40.8475	-12573.5	backbone 12,6,9,3,4,1,11	910	Middle
Rnf128	0	0	56.2204	-19888.5	backbone 12,6,9,3,4,1,11	930	Middle
Nr2f2	0.568983	0.336952	-0.0960116	0	backbone 12,6,9,3,4,1,11	1000	Late
Tmem8	0	0	35.3821	-7658.44	backbone 12,6,9,3,4,1,11	652	Middle
Spic	0.211474	0.105314	1.21824	-5.15242e-34	backbone 12,6,9,3,4,1,11	664	Middle
Clu	0.783502	0.535602	-0.19684	0	backbone 12,6,9,3,4,1,11	1000	Late
Hist2h2ac	0	0	15.6087	-1611.69	backbone 12,6,9,3,4,1,11	1000	Late
Cxcl12	0.519826	0.300148	-0.166612	0	backbone 12,6,9,3,4,1,11	1000	Late
Gng11	0.0809652	0.0357542	1.96164	-3.78115e-205	backbone 12,6,9,3,4,1,11	1000	Late
Dnajb1	6.50094e-180	1.24428e-180	12.5357	-409.642	backbone 12,6,9,3,4,1,11	202	Middle
Lipa	0	0	72.6347	-23921.4	backbone 12,6,9,3,4,1,11	1000	Late
Ms4a4c	0	0	131.892	-65006.7	backbone 12,6,9,3,4,1,11	1	Early
Stfa3	0.890797	0.811728	-0.244907	0	backbone 12,6,9,3,4,1,11	320	Middle
Sgk1	0	0	41.6177	-6937.25	backbone 12,6,9,3,4,1,11	373	Middle
Mir155hg	0	0	70.421	-24722.2	backbone 12,6,9,3,4,1,11	1	Early
Asf1b	0	0	120.751	-70349.4	backbone 12,6,9,3,4,1,11	1000	Late
Tmem252	0.464916	0.261934	-0.109907	0	backbone 12,6,9,3,4,1,11	1000	Late
Alas2	0.834984	0.613547	-0.233255	-1.06169e-279	backbone 12,6,9,3,4,1,11	677	Middle
Tfrc	0.0810174	0.0357935	1.39328	0	backbone 12,6,9,3,4,1,11	1000	Late
Ptgs2	0	0	153.953	-97163.8	backbone 12,6,9,3,4,1,11	1	Early
Pdlim1	0	0	18.595	-929.081	backbone 12,6,9,3,4,1,11	1000	Late
Ptgr1	0	0	18.4887	-1290.37	backbone 12,6,9,3,4,1,11	1000	Late
Tmem176b	0	0	30.1585	-3013.72	backbone 12,6,9,3,4,1,11	1000	Late
Eng	1.19865e-07	3.77815e-08	5.08567	-12.4863	backbone 12,6,9,3,4,1,11	1000	Late
Rrm1	4.08342e-157	8.09334e-158	12.8498	-357.113	backbone 12,6,9,3,4,1,11	1000	Late
Olr1	0	0	28.4905	-3133.24	backbone 12,6,9,3,4,1,11	1000	Late
Selenoh	0	0	41.7034	-5923.9	backbone 12,6,9,3,4,1,11	1000	Late
Hspg2	0.07731	0.0340319	0.860116	0	backbone 12,6,9,3,4,1,11	1000	Late
Ciita	1.27408e-15	3.72032e-16	8.34987	-30.9224	backbone 12,6,9,3,4,1,11	1000	Late
Eln	0.344935	0.183505	0.0769971	0	backbone 12,6,9,3,4,1,11	1000	Late
Ch25h	0.88664	0.760181	-0.394047	0	backbone 12,6,9,3,4,1,11	712	Middle
Adamts9	0.0551117	0.023191	-0.0118003	0	backbone 12,6,9,3,4,1,11	1000	Late
Ltbp4	0.397679	0.217504	-0.0529853	0	backbone 12,6,9,3,4,1,11	1000	Late
Sorbs2	0.783502	0.535099	-0.209313	0	backbone 12,6,9,3,4,1,11	1000	Late
Ncapd2	0	0	145.118	-102633	backbone 12,6,9,3,4,1,11	1000	Late
Gas6	0	0	33.0708	-16873.7	backbone 12,6,9,3,4,1,11	695	Middle
Hist1h1e	0.000176241	5.81947e-05	4.71905	-5.14656	backbone 12,6,9,3,4,1,11	1000	Late
Acta1	0.933743	0.910212	-0.798043	-1.69673e-278	backbone 12,6,9,3,4,1,11	659	Middle
Tmem176a	0	0	20.5989	-1401.59	backbone 12,6,9,3,4,1,11	1000	Late
H2afz	0	0	17.7246	-1332.92	backbone 12,6,9,3,4,1,11	1000	Late
Fbxo32	0.155291	0.0748505	0.696427	0	backbone 12,6,9,3,4,1,11	429	Middle
Zranb3	0.0261648	0.01	4.36895	0	backbone 12,6,9,3,4,1,11	1000	Late
Wfs1	1.51932e-34	4.03532e-35	10.1814	-74.5902	backbone 12,6,9,3,4,1,11	1000	Late
Slc9a3r2	0.117732	0.0547691	1.1967	0	backbone 12,6,9,3,4,1,11	1000	Late
Gpx3	0.064927	0.0277758	2.90535	-3.14798e-09	backbone 12,6,9,3,4,1,11	680	Middle
Hcar2	0	0	24.7294	-2179.56	backbone 12,6,9,3,4,1,11	1	Early
Tagln	0.481552	0.273746	-0.0821028	0	backbone 12,6,9,3,4,1,11	1000	Late
Spint1	0	0	15.5799	-903.277	backbone 12,6,9,3,4,1,11	1	Early
Hpgd	0.878411	0.709053	-0.343888	0	backbone 12,6,9,3,4,1,11	700	Middle
Esco2	0	0	26.3	-48938.3	backbone 12,6,9,3,4,1,11	1000	Late
Clec14a	0.484798	0.276238	-0.0717699	0	backbone 12,6,9,3,4,1,11	1000	Late
Plpp3	2.50089e-291	4.14148e-291	14.8812	-684.749	backbone 12,6,9,3,4,1,11	1000	Late
Gclc	0.0446905	0.0178762	3.25915	-0.00518761	backbone 12,6,9,3,4,1,11	1000	Late
Gm4610	0.263318	0.135082	0.378932	0	backbone 12,6,9,3,4,1,11	1000	Late
Tshz2	0.452782	0.254011	0.0840796	0	backbone 12,6,9,3,4,1,11	1000	Late
Pxdc1	0.0488092	0.0202754	1.33302	0	backbone 12,6,9,3,4,1,11	1000	Late
Nfatc1	0.0233256	0.00826658	3.19088	-0.288917	backbone 12,6,9,3,4,1,11	1000	Late
Syngr1	0	0	44.1451	-8368.81	backbone 12,6,9,3,4,1,11	720	Middle
Fst	0.859905	0.659165	-0.60646	-3.7965e-50	backbone 12,6,9,3,4,1,11	223	Middle
Plk1	0	0	20.0792	-35261.7	backbone 12,6,9,3,4,1,11	1000	Late
Cd209d	0.22612	0.113738	0.0350465	0	backbone 12,6,9,3,4,1,11	1000	Late
Il1b	0	0	270.222	-368182	backbone 12,6,9,3,4,1,11	1	Early
Bok	0.149685	0.0716992	-0.0549992	0	backbone 12,6,9,3,4,1,11	1000	Late
Il7r	0	0	60.5607	-13100.9	backbone 12,6,9,3,4,1,11	1	Early
Pcdh7	0	0	20.8729	-1756.27	backbone 12,6,9,3,4,1,11	1000	Late
Kbtbd11	0.09255	0.0419251	0.662948	0	backbone 12,6,9,3,4,1,11	1000	Late
Cavin3	0.227334	0.114394	0.026989	0	backbone 12,6,9,3,4,1,11	1000	Late
Fmo2	0.325944	0.171903	0.0735044	0	backbone 12,6,9,3,4,1,11	1000	Late
Mt1	0	0	31.2791	-3117.97	backbone 12,6,9,3,4,1,11	580	Middle
Knstrn	0	0	36.5653	-43956.6	backbone 12,6,9,3,4,1,11	1000	Late
Edn1	0.643427	0.393777	-0.166868	0	backbone 12,6,9,3,4,1,11	1000	Late
Tcf15	0.315149	0.165516	0.0202205	0	backbone 12,6,9,3,4,1,11	1000	Late
Hsp90aa1	0	0	19.3451	-926.002	backbone 12,6,9,3,4,1,11	1000	Late
Chst11	0	0	28.7274	-2689.48	backbone 12,6,9,3,4,1,11	1000	Late
Plk2	0	0	17.8147	-1171.84	backbone 12,6,9,3,4,1,11	1	Early
Tsc22d1	2.864e-08	8.97005e-09	4.8631	-13.9245	backbone 12,6,9,3,4,1,11	1000	Late
Gm43936	0.325214	0.171453	0.0788371	0	backbone 12,6,9,3,4,1,11	352	Middle
Ass1	0	0	83.4102	-28246.2	backbone 12,6,9,3,4,1,11	1	Early
Errfi1	0	0	41.2572	-5720.77	backbone 12,6,9,3,4,1,11	118	Middle
Sox18	0.253902	0.129693	-0.0394491	0	backbone 12,6,9,3,4,1,11	1000	Late
Dnmt3aos	7.24381e-18	2.07897e-18	9.31096	-36.1095	backbone 12,6,9,3,4,1,11	1000	Late
H2-DMa	0	0	25.4235	-2023.34	backbone 12,6,9,3,4,1,11	1000	Late
Matn4	0.000553401	0.000185057	4.66124	-3.98967	backbone 12,6,9,3,4,1,11	300	Middle
Lig1	7.12154e-60	1.72341e-60	10.2274	-133.006	backbone 12,6,9,3,4,1,11	1000	Late
Mamdc2	0.257196	0.131633	0.433508	0	backbone 12,6,9,3,4,1,11	1000	Late
Col15a1	0.0533578	0.0223569	0.227692	0	backbone 12,6,9,3,4,1,11	1000	Late
Efr3b	7.0781e-35	1.87711e-35	7.04379	-75.3556	backbone 12,6,9,3,4,1,11	1000	Late
Ifi27l2a	0	0	24.5609	-1826.32	backbone 12,6,9,3,4,1,11	1	Early
Il1rn	0	0	108.73	-43913.8	backbone 12,6,9,3,4,1,11	1	Early
Bgn	0.881607	0.735191	-0.540784	-1.17019e-291	backbone 12,6,9,3,4,1,11	1000	Late
Adgrl4	0.111969	0.0519088	1.00241	0	backbone 12,6,9,3,4,1,11	1000	Late
Gsta3	0.890797	0.794295	-0.730368	-4.09616e-178	backbone 12,6,9,3,4,1,11	1000	Late
Cited2	0	0	69.0391	-19183.8	backbone 12,6,9,3,4,1,11	373	Middle
Slc7a11	0	0	127.924	-60762.7	backbone 12,6,9,3,4,1,11	1	Early
Anxa1	0	0	74.2926	-19455.1	backbone 12,6,9,3,4,1,11	1000	Late
Cavin1	0.0261648	0.01	3.51582	0	backbone 12,6,9,3,4,1,11	1000	Late
Sell	0	0	58.4465	-26796.4	backbone 12,6,9,3,4,1,11	105	Middle
Hvcn1	0	0	24.0876	-1978.3	backbone 12,6,9,3,4,1,11	1000	Late
Tie1	0.402322	0.220714	-0.0475376	0	backbone 12,6,9,3,4,1,11	1000	Late
Nes	0.237254	0.120003	0.0960489	0	backbone 12,6,9,3,4,1,11	1000	Late
S100a16	0.59152	0.352901	-0.0137646	-4.30242e-222	backbone 12,6,9,3,4,1,11	1000	Late
Spint2	0.218598	0.109299	-0.060549	0	backbone 12,6,9,3,4,1,11	1000	Late
Ndc80	0	0	59.9257	-116678	backbone 12,6,9,3,4,1,11	1000	Late
Klrb1b	0.0261648	0.01	1.13983	0	backbone 12,6,9,3,4,1,11	1000	Late
Klk8	0.0932535	0.0423371	0.348769	0	backbone 12,6,9,3,4,1,11	1000	Late
C130074G19Rik	0.139737	0.0662631	0.2526	0	backbone 12,6,9,3,4,1,11	1000	Late
Tpm2	0.309516	0.162063	0.168423	0	backbone 12,6,9,3,4,1,11	1000	Late
Ccl6	0	0	28.842	-2945.29	backbone 12,6,9,3,4,1,11	1	Early
Des	0.849983	0.639401	-0.318959	0	backbone 12,6,9,3,4,1,11	714	Middle
Dhfr	0.0261648	0.01	0.919857	0	backbone 12,6,9,3,4,1,11	1000	Late
Cspg4	0.694251	0.439322	-0.112008	0	backbone 12,6,9,3,4,1,11	1000	Late
Pltp	0	0	69.9605	-23061.5	backbone 12,6,9,3,4,1,11	708	Middle
Sbsn	0.0909764	0.0411395	1.49139	-1.77333e-222	backbone 12,6,9,3,4,1,11	1000	Late
Gadd45g	1.44914e-32	3.89239e-33	6.40113	-70.0211	backbone 12,6,9,3,4,1,11	253	Middle
Cdkn2c	0.0261648	0.01	3.01772	0	backbone 12,6,9,3,4,1,11	1000	Late
Ighm	0.0270606	0.0104238	3.26582	-3.58722e-27	backbone 12,6,9,3,4,1,11	1	Early
3830403N18Rik	0.892426	0.826699	-0.288744	0	backbone 12,6,9,3,4,1,11	213	Middle
Dnm3	0.449691	0.25179	0.275204	-6.82525e-87	backbone 12,6,9,3,4,1,11	1000	Late
Slco2b1	0	0	23.356	-1634.57	backbone 12,6,9,3,4,1,11	778	Middle
Yae1d1	0.372572	0.201373	0.55876	-5.92089e-51	backbone 12,6,9,3,4,1,11	1000	Late
Npl	0	0	33.3283	-4470.28	backbone 12,6,9,3,4,1,11	706	Middle
Fbln5	0.534733	0.311535	-0.0469703	0	backbone 12,6,9,3,4,1,11	1000	Late
Cd69	1.39006e-06	4.45097e-07	5.79288	-10.0198	backbone 12,6,9,3,4,1,11	126	Middle
Slc6a12	0.0288061	0.0111883	3.68939	-0.658641	backbone 12,6,9,3,4,1,11	1000	Late
Rasa1	9.13436e-24	2.53387e-24	6.44699	-49.7281	backbone 12,6,9,3,4,1,11	1000	Late
Bub1	0	0	74.1315	-80425.6	backbone 12,6,9,3,4,1,11	1000	Late
Atad2	3.38038e-05	1.10538e-05	7.90537	-6.80756	backbone 12,6,9,3,4,1,11	1000	Late
Chp2	0.0500705	0.0208494	1.89735	0	backbone 12,6,9,3,4,1,11	1000	Late
Id1	0.0261648	0.00997617	4.62804	-0.00238557	backbone 12,6,9,3,4,1,11	1000	Late
Hgsnat	0	0	15.9667	-754.535	backbone 12,6,9,3,4,1,11	751	Middle
Upp1	0	0	21.5697	-1320.93	backbone 12,6,9,3,4,1,11	1	Early
Rgs16	0.710226	0.454185	-0.208906	-8.14116e-278	backbone 12,6,9,3,4,1,11	1000	Late
Lrrc32	0.0691076	0.03	3.21721	0	backbone 12,6,9,3,4,1,11	1000	Late
Wwtr1	0.0674326	0.0289555	0.587135	0	backbone 12,6,9,3,4,1,11	1000	Late
Plxdc2	0.00864093	0.00297767	4.60203	-1.21145	backbone 12,6,9,3,4,1,11	1000	Late
Penk	0.798472	0.557913	-0.217925	0	backbone 12,6,9,3,4,1,11	1000	Late
Ifi206	0	0	58.3569	-12132	backbone 12,6,9,3,4,1,11	1	Early
Il1rl1	0.218598	0.10929	1.33127	0	backbone 12,6,9,3,4,1,11	1000	Late
Gpr84	7.39945e-199	1.3763e-199	15.2867	-453.29	backbone 12,6,9,3,4,1,11	1	Early
Gm5483	0.879664	0.715871	-0.343831	0	backbone 12,6,9,3,4,1,11	126	Middle
Diaph3	0	0	11.9586	-3259.64	backbone 12,6,9,3,4,1,11	1000	Late
Gm20186	0.0562412	0.0237338	2.15928	-9.53463e-25	backbone 12,6,9,3,4,1,11	201	Middle
Bdh2	0.446694	0.249881	0.419273	-1.4055e-41	backbone 12,6,9,3,4,1,11	1000	Late
Pld3	0	0	59.4531	-13017	backbone 12,6,9,3,4,1,11	943	Middle
Irf7	0	0	34.2135	-3993.33	backbone 12,6,9,3,4,1,11	1	Early
Axl	3.69446e-222	6.64264e-223	11.9148	-506.978	backbone 12,6,9,3,4,1,11	970	Middle
Tek	0.204762	0.101603	0.548901	0	backbone 12,6,9,3,4,1,11	1000	Late
Srxn1	6.67157e-138	1.35566e-138	11.2445	-312.847	backbone 12,6,9,3,4,1,11	1000	Late
Smpd3	0.306651	0.160379	0.266381	0	backbone 12,6,9,3,4,1,11	1000	Late
Malt1	0	0	127.456	-61101.5	backbone 12,6,9,3,4,1,11	1	Early
Nid1	0.821233	0.592227	-0.34402	0	backbone 12,6,9,3,4,1,11	1000	Late
Gm15056	0.0261648	0.01	5.44425	-5.41536e-52	backbone 12,6,9,3,4,1,11	1	Early
Hist1h2bc	0	0	18.2025	-1034.98	backbone 12,6,9,3,4,1,11	898	Middle
Shcbp1	0	0	45.5422	-151910	backbone 12,6,9,3,4,1,11	1000	Late
Sema6a	0.116834	0.054328	-0.00237718	0	backbone 12,6,9,3,4,1,11	1000	Late
Oaf	6.43971e-109	1.36651e-109	10.3155	-246.064	backbone 12,6,9,3,4,1,11	1000	Late
P2ry10	0.0484302	0.02	1.8012	0	backbone 12,6,9,3,4,1,11	1000	Late
Aurka	0	0	31.8871	-25903.5	backbone 12,6,9,3,4,1,11	1000	Late
Fam110c	0.896801	0.83575	-0.888746	-9.09941e-51	backbone 12,6,9,3,4,1,11	526	Middle
Kdr	0.0888776	0.0400127	0.471658	0	backbone 12,6,9,3,4,1,11	1000	Late
Hells	0.0261648	0.01	3.86287	-8.10445e-217	backbone 12,6,9,3,4,1,11	1000	Late
Tgfbr3	0.378396	0.204939	0.307569	0	backbone 12,6,9,3,4,1,11	1000	Late
Fcgrt	0	0	55.1358	-14616	backbone 12,6,9,3,4,1,11	688	Middle
H2afv	1.19156e-214	2.1734e-215	13.1891	-489.674	backbone 12,6,9,3,4,1,11	1000	Late
Serpinb1a	0.0497156	0.0206817	1.60022	0	backbone 12,6,9,3,4,1,11	1000	Late
Hilpda	0	0	101.772	-38351.8	backbone 12,6,9,3,4,1,11	1	Early
Kif20b	0	0	20.2684	-11023.4	backbone 12,6,9,3,4,1,11	1000	Late
Cdkn1c	0.85933	0.65351	-0.148229	0	backbone 12,6,9,3,4,1,11	1000	Late
Osm	0	0	122.196	-54872.7	backbone 12,6,9,3,4,1,11	74	Middle
Bcl2a1d	0	0	83.5039	-39623.4	backbone 12,6,9,3,4,1,11	1	Early
Klf2	8.87532e-54	2.19753e-54	7.94995	-118.947	backbone 12,6,9,3,4,1,11	1000	Late
Sept3	0.78928	0.543814	-0.394412	-2.55225e-206	backbone 12,6,9,3,4,1,11	1000	Late
Podxl	0.0703543	0.0306463	0.0545653	0	backbone 12,6,9,3,4,1,11	1000	Late
Clic5	0.890797	0.791661	-0.61353	-5.69155e-139	backbone 12,6,9,3,4,1,11	1000	Late
Bcl2a1a	0	0	25.638	-2280.99	backbone 12,6,9,3,4,1,11	1000	Late
Cldn5	0.859807	0.657817	-0.450848	-1.57436e-233	backbone 12,6,9,3,4,1,11	1000	Late
Fstl1	0.738326	0.481336	-0.247219	-4.54817e-121	backbone 12,6,9,3,4,1,11	1000	Late
Lsmem1	0	0	42.4004	-6990.47	backbone 12,6,9,3,4,1,11	175	Middle
Irf1	0	0	41.6553	-6081.21	backbone 12,6,9,3,4,1,11	1	Early
Clec1a	0.0666486	0.0285789	3.31538	-1.28542e-61	backbone 12,6,9,3,4,1,11	111	Middle
Phlda3	0.119311	0.0555933	2.02334	-7.7465e-24	backbone 12,6,9,3,4,1,11	1000	Late
Timp4	0.680033	0.426653	-0.114509	0	backbone 12,6,9,3,4,1,11	1000	Late
Ackr1	0.839734	0.621671	-0.275405	0	backbone 12,6,9,3,4,1,11	1000	Late
Crip1	0	0	55.7521	-10831.8	backbone 12,6,9,3,4,1,11	1000	Late
Ahnak2	0	0	32.7418	-4872.83	backbone 12,6,9,3,4,1,11	1000	Late
Gadd45a	1.48463e-258	2.58029e-259	13.9005	-590.816	backbone 12,6,9,3,4,1,11	214	Middle
Clmp	2.30237e-125	4.75669e-126	10.5803	-283.961	backbone 12,6,9,3,4,1,11	1000	Late
Apoc4	2.92741e-17	8.45437e-18	6.84714	-34.7067	backbone 12,6,9,3,4,1,11	674	Middle
Dusp9	0.709973	0.453551	-0.175781	0	backbone 12,6,9,3,4,1,11	1000	Late
Cd226	0.0484302	0.02	2.50492	0	backbone 12,6,9,3,4,1,11	1000	Late
Batf3	9.92207e-177	1.90702e-177	15.528	-402.307	backbone 12,6,9,3,4,1,11	1000	Late
Acpp	0.757924	0.502744	-0.328969	0	backbone 12,6,9,3,4,1,11	1000	Late
Colec12	0.360026	0.192614	0.149848	0	backbone 12,6,9,3,4,1,11	1000	Late
Nr4a2	0	0	153.044	-103706	backbone 12,6,9,3,4,1,11	209	Middle
Pdpn	0	0	34.7626	-6220.63	backbone 12,6,9,3,4,1,11	1	Early
Ptgs1	0.0470498	0.0188764	2.59071	-3.03495e-107	backbone 12,6,9,3,4,1,11	1000	Late
Kif20a	0.0261648	0.01	6.12927	-4.29091e-271	backbone 12,6,9,3,4,1,11	1000	Late
H2-M2	0.783502	0.533626	-0.324762	-1.25437e-39	backbone 12,6,9,3,4,1,11	1000	Late
Plcb4	0.475434	0.269856	0.141259	-1.1307e-166	backbone 12,6,9,3,4,1,11	1000	Late
Cebpd	0.42808	0.237499	0.647185	-6.16798e-12	backbone 12,6,9,3,4,1,11	1	Early
Ace	0.459876	0.258543	-0.0117583	0	backbone 12,6,9,3,4,1,11	1000	Late
Fgl2	4.18427e-20	1.18415e-20	6.70679	-41.2775	backbone 12,6,9,3,4,1,11	1	Early
Tuba1a	0	0	16.5618	-762.585	backbone 12,6,9,3,4,1,11	1000	Late
Anpep	0	0	37.2083	-5307.91	backbone 12,6,9,3,4,1,11	1000	Late
Gm26522	0.528007	0.306086	0.148355	-2.32626e-54	backbone 12,6,9,3,4,1,11	1	Early
Fxyd7	0.753968	0.497063	-0.310114	0	backbone 12,6,9,3,4,1,11	1000	Late
Tspan13	5.32731e-193	9.98338e-194	13.8471	-439.795	backbone 12,6,9,3,4,1,11	1000	Late
Gm9733	0	0	54.4302	-10366.3	backbone 12,6,9,3,4,1,11	142	Middle
Hmgn2	0	0	22.4996	-1941.02	backbone 12,6,9,3,4,1,11	1000	Late
Clec4n	1.1325e-24	3.1325e-25	6.83552	-51.8176	backbone 12,6,9,3,4,1,11	1	Early
Med21	2.24324e-23	6.23171e-24	6.03926	-48.8273	backbone 12,6,9,3,4,1,11	56	Middle
Kif22	0	0	43.0152	-106557	backbone 12,6,9,3,4,1,11	1000	Late
Fbxo5	3.95987e-57	9.68584e-58	10.1387	-126.674	backbone 12,6,9,3,4,1,11	1000	Late
Ccne2	0	0	9.53399	-3468.65	backbone 12,6,9,3,4,1,11	1000	Late
Rgcc	0	0	68.106	-16595.4	backbone 12,6,9,3,4,1,11	1	Early
Tubb2a	0	0	52.3938	-12904.3	backbone 12,6,9,3,4,1,11	1000	Late
Pde10a	0.822603	0.594722	-0.353044	0	backbone 12,6,9,3,4,1,11	452	Middle
Olfr1369-ps1	0.911298	0.871748	-0.547935	0	backbone 12,6,9,3,4,1,11	1000	Late
Akr1b8	0	0	23.1619	-2465.14	backbone 12,6,9,3,4,1,11	872	Middle
Il12a	0.0637883	0.0272504	2.04176	-1.36898e-81	backbone 12,6,9,3,4,1,11	1	Early
Npr1	0.345606	0.18407	0.639143	-9.23677e-28	backbone 12,6,9,3,4,1,11	1000	Late
Ranbp1	0	0	33.4289	-4808.22	backbone 12,6,9,3,4,1,11	1000	Late
Ptprg	0.401442	0.21999	-0.0225706	0	backbone 12,6,9,3,4,1,11	1000	Late
Tpm1	0	0	31.402	-4524.05	backbone 12,6,9,3,4,1,11	1000	Late
Ifi203	0	0	69.1206	-17085.9	backbone 12,6,9,3,4,1,11	1	Early
Tuba1b	0	0	32.6444	-4276.66	backbone 12,6,9,3,4,1,11	1000	Late
St3gal5	1.10145e-108	2.34169e-109	11.361	-245.526	backbone 12,6,9,3,4,1,11	1000	Late
Pmepa1	1.41522e-20	3.99375e-21	6.27561	-42.3644	backbone 12,6,9,3,4,1,11	519	Middle
Klrk1	0.0261648	0.01	5.07794	-7.86171e-168	backbone 12,6,9,3,4,1,11	1	Early
Cd2	0.0319984	0.012537	3.50424	-0.0250072	backbone 12,6,9,3,4,1,11	1000	Late
Mylpf	0.890797	0.80914	-0.322827	0	backbone 12,6,9,3,4,1,11	1	Early
Nrg1	0	0	22.1412	-1784.47	backbone 12,6,9,3,4,1,11	91	Middle
Ecscr	0.130639	0.0616616	0.269501	0	backbone 12,6,9,3,4,1,11	1000	Late
Tjp1	0.355797	0.190138	0.175594	0	backbone 12,6,9,3,4,1,11	1000	Late
Hist1h1d	0.0691076	0.0299014	1.41895	0	backbone 12,6,9,3,4,1,11	1000	Late
Gja1	0.0692926	0.0301423	2.47894	-3.72737e-28	backbone 12,6,9,3,4,1,11	700	Middle
Lhx6	0.809776	0.572026	-0.362001	0	backbone 12,6,9,3,4,1,11	1000	Late
Ska1	0	0	13.9822	-10912.3	backbone 12,6,9,3,4,1,11	1000	Late
Melk	0	0	65.1653	-132835	backbone 12,6,9,3,4,1,11	1000	Late
Cd83	0	0	109.615	-43962.9	backbone 12,6,9,3,4,1,11	309	Middle
Gatm	0.0261648	0.01	5.53748	-1.28224e-16	backbone 12,6,9,3,4,1,11	715	Middle
Rcan1	0	0	26.9045	-2224.49	backbone 12,6,9,3,4,1,11	1	Early
Gpr183	0.135873	0.0643221	1.98102	-1.49644e-05	backbone 12,6,9,3,4,1,11	1000	Late
Ctsd	0	0	106.536	-57732.5	backbone 12,6,9,3,4,1,11	744	Middle
Ece1	0.0558826	0.0235601	2.5295	-5.41833e-05	backbone 12,6,9,3,4,1,11	1000	Late
Kcnq1ot1	0.0656741	0.0281348	2.31371	-0.00137431	backbone 12,6,9,3,4,1,11	1000	Late
Fpr1	0	0	34.6914	-3972.29	backbone 12,6,9,3,4,1,11	1	Early
Hpgds	0	0	23.731	-2115.5	backbone 12,6,9,3,4,1,11	697	Middle
Lgals3	0	0	76.5932	-21190.5	backbone 12,6,9,3,4,1,11	911	Middle
Cenpp	0	0	18.8353	-1675.13	backbone 12,6,9,3,4,1,11	1000	Late
Pdgfb	4.69813e-127	9.65936e-128	11.0949	-287.858	backbone 12,6,9,3,4,1,11	1000	Late
Car6	0.120879	0.0564019	1.49922	-5.27893e-37	backbone 12,6,9,3,4,1,11	1000	Late
Pacrg	0.394881	0.215605	0.211609	0	backbone 12,6,9,3,4,1,11	1000	Late
Plat	0.57823	0.3437	-0.0291487	0	backbone 12,6,9,3,4,1,11	1000	Late
Fam167b	0.807212	0.5686	-0.238117	0	backbone 12,6,9,3,4,1,11	1000	Late
Mgp	0.873196	0.694274	-0.481801	0	backbone 12,6,9,3,4,1,11	1000	Late
Aldh1a2	0.128876	0.0606233	1.10506	0	backbone 12,6,9,3,4,1,11	1000	Late
Cbfa2t3	0	0	15.6722	-823.618	backbone 12,6,9,3,4,1,11	1000	Late
Gpc1	0	0	16.7632	-953.812	backbone 12,6,9,3,4,1,11	1000	Late
Cyyr1	0.05366	0.022505	1.80701	-6.91591e-238	backbone 12,6,9,3,4,1,11	1000	Late
Ly6i	0.0261648	0.01	1.95383	0	backbone 12,6,9,3,4,1,11	1	Early
Car2	0.697643	0.443343	-0.105035	-6.39275e-197	backbone 12,6,9,3,4,1,11	1000	Late
Vsig4	0.879942	0.716279	-0.682853	-7.36258e-64	backbone 12,6,9,3,4,1,11	1	Early
Ube2s	0	0	23.5366	-1902.02	backbone 12,6,9,3,4,1,11	1000	Late
Dhrs9	0	0	19.3382	-1415.07	backbone 12,6,9,3,4,1,11	1000	Late
Ddit4	0	0	48.5511	-8074.99	backbone 12,6,9,3,4,1,11	264	Middle
Ctnnd2	0.614972	0.370336	0.160328	-1.27e-31	backbone 12,6,9,3,4,1,11	1000	Late
AC160336.1	0	0	18.6701	-1028.24	backbone 12,6,9,3,4,1,11	179	Middle
Ifi209	0	0	74.6152	-24525.4	backbone 12,6,9,3,4,1,11	1	Early
Ccrl2	0	0	172.917	-133480	backbone 12,6,9,3,4,1,11	308	Middle
Prss23	0.876596	0.70303	-0.347278	0	backbone 12,6,9,3,4,1,11	1000	Late
Cenpm	0	0	9.75017	-1891.62	backbone 12,6,9,3,4,1,11	1000	Late
Cit	0	0	14.9841	-8015.57	backbone 12,6,9,3,4,1,11	1000	Late
Rad51	0	0	17.4713	-17444.1	backbone 12,6,9,3,4,1,11	1000	Late
Il4i1	0.796591	0.55379	-0.38903	-2.90298e-215	backbone 12,6,9,3,4,1,11	1000	Late
Creg1	0	0	39.5126	-5745.63	backbone 12,6,9,3,4,1,11	781	Middle
Slc25a4	1.3529e-54	3.33895e-55	8.38568	-120.832	backbone 12,6,9,3,4,1,11	1000	Late
Dnajc9	3.29931e-08	1.03532e-08	6.18165	-13.7808	backbone 12,6,9,3,4,1,11	1000	Late
Cenpw	0	0	36.929	-13033.1	backbone 12,6,9,3,4,1,11	1000	Late
Igfbp6	2.18838e-11	6.65268e-12	5.80283	-21.1312	backbone 12,6,9,3,4,1,11	34	Middle
Prr11	0	0	36.9204	-130818	backbone 12,6,9,3,4,1,11	1000	Late
Trf	0	0	30.8451	-4354.02	backbone 12,6,9,3,4,1,11	630	Middle
Ncapg	0	0	15.7211	-45344.7	backbone 12,6,9,3,4,1,11	1000	Late
Lhfpl2	0	0	47.353	-8578.22	backbone 12,6,9,3,4,1,11	501	Middle
Lsp1	0	0	15.8209	-851.981	backbone 12,6,9,3,4,1,11	1000	Late
Cdh1	0.425022	0.235693	0.318326	-2.07499e-34	backbone 12,6,9,3,4,1,11	1000	Late
Fabp3	0.0781002	0.0344109	1.26481	0	backbone 12,6,9,3,4,1,11	802	Middle
Sphk1	2.93863e-25	8.09886e-26	7.89079	-53.1703	backbone 12,6,9,3,4,1,11	1000	Late
Dst	0.179829	0.0879722	1.2431	-7.86624e-41	backbone 12,6,9,3,4,1,11	795	Middle
Ran	0	0	30.8454	-3615.69	backbone 12,6,9,3,4,1,11	1000	Late
Arc	0.88664	0.758947	-0.39072	0	backbone 12,6,9,3,4,1,11	1000	Late
Bag3	0.0707834	0.030904	2.48311	-4.10264e-13	backbone 12,6,9,3,4,1,11	1000	Late
C330027C09Rik	0	0	14.3801	-11038	backbone 12,6,9,3,4,1,11	1000	Late
Samd5	0.881607	0.733464	-0.311538	0	backbone 12,6,9,3,4,1,11	1000	Late
Crim1	0.15483	0.0745659	0.833598	0	backbone 12,6,9,3,4,1,11	1000	Late
Heg1	0.0888776	0.04	1.12142	0	backbone 12,6,9,3,4,1,11	1000	Late
Kitl	0.160701	0.0776187	1.1458	0	backbone 12,6,9,3,4,1,11	1000	Late
Arg1	0	0	101.668	-37952.6	backbone 12,6,9,3,4,1,11	1	Early
Irs2	0	0	55.413	-10838.6	backbone 12,6,9,3,4,1,11	1	Early
Ppp1r14a	0.707128	0.451431	-0.134537	0	backbone 12,6,9,3,4,1,11	1000	Late
Ckap2	0	0	73.3852	-153209	backbone 12,6,9,3,4,1,11	1000	Late
Mxd1	0	0	90.8981	-34419.5	backbone 12,6,9,3,4,1,11	1	Early
Rpl39l	0.817256	0.5847	-0.289317	-6.73023e-300	backbone 12,6,9,3,4,1,11	1	Early
Cdk18	0.100945	0.0460109	1.87345	-4.7134e-08	backbone 12,6,9,3,4,1,11	1000	Late
Car3	0.890318	0.774399	-0.595279	-6.60742e-257	backbone 12,6,9,3,4,1,11	787	Middle
Traf1	0	0	86.3468	-32143.3	backbone 12,6,9,3,4,1,11	110	Middle
Dlc1	0.846053	0.632312	-0.518645	-5.86441e-62	backbone 12,6,9,3,4,1,11	1000	Late
Ly75	0.713286	0.456789	-0.240393	-1.25915e-140	backbone 12,6,9,3,4,1,11	1000	Late
Egr2	0	0	33.5933	-6335.85	backbone 12,6,9,3,4,1,11	1	Early
Mustn1	0.421877	0.233045	0.00623611	0	backbone 12,6,9,3,4,1,11	1000	Late
Isg20	0	0	21.2735	-3851.66	backbone 12,6,9,3,4,1,11	1	Early
Slc27a3	0.108108	0.0499746	1.80386	0	backbone 12,6,9,3,4,1,11	1000	Late
Nucks1	0	0	25.5748	-1841.53	backbone 12,6,9,3,4,1,11	1000	Late
C1qtnf9	0.44535	0.24895	-0.0752431	0	backbone 12,6,9,3,4,1,11	1000	Late
Arl5c	0	0	41.0738	-5833.99	backbone 12,6,9,3,4,1,11	1	Early
Gpr34	5.51275e-140	1.11578e-140	10.9649	-317.647	backbone 12,6,9,3,4,1,11	685	Middle
Gimap5	0.229314	0.115574	-0.0289968	0	backbone 12,6,9,3,4,1,11	1000	Late
Cpe	0.675684	0.423038	-0.0435062	0	backbone 12,6,9,3,4,1,11	1000	Late
Akr1c18	0.742115	0.486085	-0.210015	0	backbone 12,6,9,3,4,1,11	1000	Late
Clec4e	0	0	140.024	-72996.1	backbone 12,6,9,3,4,1,11	1	Early
Hmgb1	6.71766e-256	1.17156e-256	12.8773	-584.698	backbone 12,6,9,3,4,1,11	1000	Late
Bhlhe40	0	0	88.8373	-29214.9	backbone 12,6,9,3,4,1,11	337	Middle
Plp2	0	0	35.5356	-6542.2	backbone 12,6,9,3,4,1,11	1000	Late
Mastl	0	0	40.8629	-97811.9	backbone 12,6,9,3,4,1,11	1000	Late
Gbp5	0.0261648	0.009964	9.08381	-0.00360699	backbone 12,6,9,3,4,1,11	1	Early
Plpp1	0.253508	0.129441	0.469827	0	backbone 12,6,9,3,4,1,11	1000	Late
Bdkrb2	0.507947	0.291969	-0.175563	0	backbone 12,6,9,3,4,1,11	250	Middle
Fgd5	0.651364	0.400307	-0.158895	0	backbone 12,6,9,3,4,1,11	1000	Late
Trem2	0	0	73.0141	-19433.8	backbone 12,6,9,3,4,1,11	746	Middle
Fosb	0	0	70.6111	-17716.4	backbone 12,6,9,3,4,1,11	292	Middle
Kcnn4	0	0	32.9122	-3514.06	backbone 12,6,9,3,4,1,11	1000	Late
Mcm3	4.6625e-59	1.13392e-59	9.18847	-131.122	backbone 12,6,9,3,4,1,11	1000	Late
Ddhd1	7.79108e-05	2.55859e-05	3.57822	-6.11641	backbone 12,6,9,3,4,1,11	607	Middle
Lrrc39	0.785023	0.537718	-0.375133	-2.34629e-16	backbone 12,6,9,3,4,1,11	1000	Late
Cacnb3	0.783502	0.535043	-0.274993	0	backbone 12,6,9,3,4,1,11	298	Middle
Stmn2	0.879245	0.712364	-0.406635	0	backbone 12,6,9,3,4,1,11	1000	Late
Incenp	2.35549e-220	4.25401e-221	11.8937	-502.818	backbone 12,6,9,3,4,1,11	1000	Late
F10	0	0	83.2103	-45348.9	backbone 12,6,9,3,4,1,11	7	Early
Gm17056	0	0	47.3746	-9050.89	backbone 12,6,9,3,4,1,11	1	Early
Tcf19	0	0	12.8327	-5629.62	backbone 12,6,9,3,4,1,11	1000	Late
Bhlhe41	0.0484302	0.02	3.57901	0	backbone 12,6,9,3,4,1,11	1000	Late
2810474O19Rik	1.42398e-15	4.16087e-16	4.91596	-31.5061	backbone 12,6,9,3,4,1,11	1	Early
Dctpp1	8.2629e-183	1.5716e-183	14.4721	-416.316	backbone 12,6,9,3,4,1,11	1000	Late
Egr3	0.676525	0.423911	-0.192219	0	backbone 12,6,9,3,4,1,11	249	Middle
Thrsp	0.872979	0.692796	-0.207465	0	backbone 12,6,9,3,4,1,11	1000	Late
Cd274	0	0	51.0023	-12561.2	backbone 12,6,9,3,4,1,11	1	Early
Pdgfa	0.0261648	0.00949833	3.22886	-0.687056	backbone 12,6,9,3,4,1,11	709	Middle
Gbp2	0	0	16.3167	-787.651	backbone 12,6,9,3,4,1,11	1	Early
Scd2	0.0567334	0.0239642	2.77102	-0.00662563	backbone 12,6,9,3,4,1,11	1000	Late
Hspa12b	0.85416	0.644549	-0.263415	0	backbone 12,6,9,3,4,1,11	1000	Late
Syt15	0.557016	0.327414	-0.140324	0	backbone 12,6,9,3,4,1,11	1000	Late
Il6st	0.213971	0.106772	1.46124	-0.000878418	backbone 12,6,9,3,4,1,11	1000	Late
Etv3	0.656037	0.404381	0.0572385	-1.26672e-94	backbone 12,6,9,3,4,1,11	289	Middle
Pcdh1	0.357517	0.191129	-0.109268	0	backbone 12,6,9,3,4,1,11	1000	Late
Gimap6	0.0713207	0.0312242	0.0586127	0	backbone 12,6,9,3,4,1,11	1000	Late
G0s2	0.881607	0.736254	-0.288057	0	backbone 12,6,9,3,4,1,11	347	Middle
Ackr3	0.0883357	0.0395037	1.92177	-4.37663e-223	backbone 12,6,9,3,4,1,11	352	Middle
Grasp	5.46671e-249	9.61047e-250	15.903	-568.778	backbone 12,6,9,3,4,1,11	232	Middle
Prex2	0.625108	0.37794	-0.104971	0	backbone 12,6,9,3,4,1,11	1000	Late
Gm26917	7.61735e-10	2.34462e-10	5.59833	-17.5686	backbone 12,6,9,3,4,1,11	748	Middle
D10Wsu102e	0.168981	0.0819221	1.59382	-3.09328e-10	backbone 12,6,9,3,4,1,11	1000	Late
Gpr141	0	0	24.4584	-2069.85	backbone 12,6,9,3,4,1,11	1	Early
Vcan	0	0	93.4694	-37308.9	backbone 12,6,9,3,4,1,11	38	Middle
Sult1a1	0.0888776	0.04	0.928149	0	backbone 12,6,9,3,4,1,11	1000	Late
Cfh	5.78238e-61	1.39355e-61	7.25174	-135.521	backbone 12,6,9,3,4,1,11	656	Middle
Plin2	0	0	60.0463	-14087.9	backbone 12,6,9,3,4,1,11	890	Middle
Dtymk	0	0	19.9493	-990.069	backbone 12,6,9,3,4,1,11	1000	Late
Pa2g4	0	0	20.9972	-1557.78	backbone 12,6,9,3,4,1,11	1000	Late
Slc15a2	0.0484302	0.02	2.5287	-5.75623e-234	backbone 12,6,9,3,4,1,11	132	Middle
Ramp1	1.6062e-78	3.67499e-79	9.53391	-175.998	backbone 12,6,9,3,4,1,11	1000	Late
Hoxb9	0.467805	0.263936	-0.10267	0	backbone 12,6,9,3,4,1,11	1000	Late
Rasgef1b	0	0	58.1078	-12321.3	backbone 12,6,9,3,4,1,11	354	Middle
Pmaip1	0	0	35.675	-4405.72	backbone 12,6,9,3,4,1,11	192	Middle
Wwp1	0	0	67.4751	-16947	backbone 12,6,9,3,4,1,11	701	Middle
Pglyrp1	0.288853	0.150146	0.323787	0	backbone 12,6,9,3,4,1,11	1	Early
Rflnb	0.0210071	0.00741552	3.96603	-0.468964	backbone 12,6,9,3,4,1,11	1000	Late
Sstr2	0.742115	0.485794	-0.23527	-2.62967e-53	backbone 12,6,9,3,4,1,11	1000	Late
Fpr2	0	0	30.9368	-3196.67	backbone 12,6,9,3,4,1,11	1	Early
Ndrg1	0	0	29.7045	-2867.51	backbone 12,6,9,3,4,1,11	1	Early
Clec12a	0	0	14.3517	-774.763	backbone 12,6,9,3,4,1,11	796	Middle
C1qa	0	0	127.767	-61012.5	backbone 12,6,9,3,4,1,11	676	Middle
Shank3	0.366633	0.197512	-0.0820153	0	backbone 12,6,9,3,4,1,11	1000	Late
Ndnf	0.143917	0.0683604	1.15324	0	backbone 12,6,9,3,4,1,11	1000	Late
AU021092	0.787803	0.542166	-0.226999	0	backbone 12,6,9,3,4,1,11	1000	Late
Wwc1	0.105436	0.0483529	1.84867	-5.25496e-68	backbone 12,6,9,3,4,1,11	1000	Late
Efna1	0.251098	0.12801	0.707383	-2.23617e-228	backbone 12,6,9,3,4,1,11	1000	Late
Rgs2	2.01135e-81	4.54564e-82	9.93556	-182.693	backbone 12,6,9,3,4,1,11	311	Middle
Phf11b	0	0	20.0182	-1348.8	backbone 12,6,9,3,4,1,11	1	Early
Nrcam	0.084513	0.0376133	2.43361	-1.96629e-05	backbone 12,6,9,3,4,1,11	854	Middle
Jam2	0.287273	0.149152	0.022826	0	backbone 12,6,9,3,4,1,11	1000	Late
Gadd45b	0	0	138.303	-92821.9	backbone 12,6,9,3,4,1,11	267	Middle
Robo4	0.148303	0.070889	-0.0166379	0	backbone 12,6,9,3,4,1,11	1000	Late
Itgb4	0.402322	0.220675	-0.097337	0	backbone 12,6,9,3,4,1,11	1000	Late
Slc6a8	0	0	17.0619	-884.918	backbone 12,6,9,3,4,1,11	946	Middle
Klrb1a	0.475234	0.269648	0.146403	0	backbone 12,6,9,3,4,1,11	1000	Late
Lamb1	0.562081	0.331178	-0.0808367	0	backbone 12,6,9,3,4,1,11	1000	Late
Tagap	0.0261648	0.00999956	4.82104	-4.37747e-05	backbone 12,6,9,3,4,1,11	243	Middle
Mgst2	0.16101	0.0778002	0.648352	0	backbone 12,6,9,3,4,1,11	1000	Late
Lgals1	0	0	51.3136	-9177.7	backbone 12,6,9,3,4,1,11	810	Middle
Gm10260	0.026858	0.0103403	1.50868	0	backbone 12,6,9,3,4,1,11	1000	Late
Trp53i11	0.265657	0.136495	-0.0541226	0	backbone 12,6,9,3,4,1,11	1000	Late
Nlrp3	0	0	188.161	-133813	backbone 12,6,9,3,4,1,11	325	Middle
Aunip	0.0261648	0.0100014	3.75101	-3.2936e-11	backbone 12,6,9,3,4,1,11	1000	Late
Fam198b	0.000242375	8.02747e-05	9.23676	-4.82489	backbone 12,6,9,3,4,1,11	1000	Late
Actn1	0	0	45.8652	-8677.27	backbone 12,6,9,3,4,1,11	1000	Late
Ifit3b	0.196264	0.096876	0.106879	0	backbone 12,6,9,3,4,1,11	1	Early
Hspd1	0	0	18.5604	-946.184	backbone 12,6,9,3,4,1,11	1000	Late
Syce2	0.000442678	0.000147766	4.38979	-4.21472	backbone 12,6,9,3,4,1,11	1000	Late
Steap4	0.868047	0.679751	-0.412734	0	backbone 12,6,9,3,4,1,11	1000	Late
Adm	0.862891	0.66745	-0.545821	-2.06149e-79	backbone 12,6,9,3,4,1,11	519	Middle
Spag5	0	0	18.2327	-25896.1	backbone 12,6,9,3,4,1,11	1000	Late
Cd63	0	0	113.126	-56350.8	backbone 12,6,9,3,4,1,11	675	Middle
Calcrl	1.63942e-15	4.79365e-16	5.94702	-30.727	backbone 12,6,9,3,4,1,11	1000	Late
Gm45188	0.879266	0.71258	-0.500553	0	backbone 12,6,9,3,4,1,11	254	Middle
Ms4a7	0	0	98.8832	-38598.5	backbone 12,6,9,3,4,1,11	681	Middle
Thbs1	0	0	136.792	-89764.9	backbone 12,6,9,3,4,1,11	1	Early
Fjx1	0.834984	0.613541	-0.325907	-5.43781e-292	backbone 12,6,9,3,4,1,11	1000	Late
Rrad	0.0515928	0.0215142	2.95247	-0.100881	backbone 12,6,9,3,4,1,11	176	Middle
Esd	0	0	50.8771	-10501	backbone 12,6,9,3,4,1,11	1000	Late
Arhgap29	0.656472	0.404912	-0.127119	-2.7393e-96	backbone 12,6,9,3,4,1,11	1000	Late
Fdps	0.0510514	0.0212782	2.37702	-0.00966696	backbone 12,6,9,3,4,1,11	1	Early
Hr	0.252109	0.128626	0.405449	0	backbone 12,6,9,3,4,1,11	1000	Late
Ier2	0	0	24.7279	-1901.31	backbone 12,6,9,3,4,1,11	226	Middle
Etl4	0.815404	0.582665	-0.298326	0	backbone 12,6,9,3,4,1,11	1000	Late
H1fx	0.615338	0.370803	-0.180225	-1.53492e-291	backbone 12,6,9,3,4,1,11	1000	Late
Cd59a	0.246424	0.125282	0.872503	-2.76916e-291	backbone 12,6,9,3,4,1,11	1000	Late
Ctnnal1	0.206387	0.102533	0.000281561	0	backbone 12,6,9,3,4,1,11	1000	Late
Slc20a1	2.7659e-41	7.11943e-42	8.83833	-90.1406	backbone 12,6,9,3,4,1,11	221	Middle
Lbp	0.276439	0.143029	0.558511	0	backbone 12,6,9,3,4,1,11	707	Middle
Ifi211	0	0	60.3372	-15800	backbone 12,6,9,3,4,1,11	1	Early
Spink2	0.126561	0.0594077	1.78717	-1.40138e-123	backbone 12,6,9,3,4,1,11	1000	Late
Il2ra	0.884681	0.74844	-0.206507	0	backbone 12,6,9,3,4,1,11	147	Middle
Cyb5a	0	0	18.4044	-951.179	backbone 12,6,9,3,4,1,11	939	Middle
Ncaph	0.0484302	0.02	4.10247	0	backbone 12,6,9,3,4,1,11	1000	Late
Ephb4	0.348044	0.185438	0.141157	0	backbone 12,6,9,3,4,1,11	1000	Late
Met	0	0	40.3311	-6850.79	backbone 12,6,9,3,4,1,11	1	Early
Rhob	0.12191	0.0569322	1.78836	-1.6714e-07	backbone 12,6,9,3,4,1,11	1000	Late
Kif4	6.03773e-12	1.81856e-12	7.42381	-22.4278	backbone 12,6,9,3,4,1,11	1000	Late
Kcnq1	0.333286	0.176508	0.169443	0	backbone 12,6,9,3,4,1,11	1000	Late
Prdm1	0	0	25.4117	-2037.65	backbone 12,6,9,3,4,1,11	222	Middle
Cish	2.66731e-131	5.44665e-132	10.8575	-297.641	backbone 12,6,9,3,4,1,11	39	Middle
Cald1	0.023206	0.00821493	3.89954	-0.411583	backbone 12,6,9,3,4,1,11	1000	Late
Myh15	0.929838	0.900409	-0.438046	0	backbone 12,6,9,3,4,1,11	754	Middle
Tmem178	0.38529	0.209213	-0.0994983	0	backbone 12,6,9,3,4,1,11	1000	Late
Cenph	0	0	14.6394	-3668.39	backbone 12,6,9,3,4,1,11	1000	Late
Blnk	0	0	36.8922	-4364.19	backbone 12,6,9,3,4,1,11	1000	Late
Arl5b	0	0	23.8613	-1659.78	backbone 12,6,9,3,4,1,11	224	Middle
Atf3	0	0	59.6578	-18790.7	backbone 12,6,9,3,4,1,11	214	Middle
Tns1	0	0	44.9328	-7219.98	backbone 12,6,9,3,4,1,11	722	Middle
Mcam	0.577367	0.343018	0.061452	-3.49867e-35	backbone 12,6,9,3,4,1,11	1000	Late
Ect2	0	0	8.36433	-4397.06	backbone 12,6,9,3,4,1,11	1000	Late
Ifi47	0	0	28.5893	-2708.31	backbone 12,6,9,3,4,1,11	1	Early
Cyp2s1	0.529273	0.30719	-0.115588	0	backbone 12,6,9,3,4,1,11	1000	Late
Jaml	1.79687e-05	5.85061e-06	6.24807	-7.44379	backbone 12,6,9,3,4,1,11	1	Early
Bmp4	0.642568	0.393123	-0.128704	0	backbone 12,6,9,3,4,1,11	1000	Late
Hamp	0.881607	0.729287	-0.354424	0	backbone 12,6,9,3,4,1,11	1000	Late
Ung	0.423253	0.234002	0.482122	-1.17561e-120	backbone 12,6,9,3,4,1,11	1000	Late
Timm8a1	0	0	23.13	-1552.32	backbone 12,6,9,3,4,1,11	1000	Late
Mylk	0.832609	0.610623	-0.189566	0	backbone 12,6,9,3,4,1,11	1000	Late
Dnaja1	4.1741e-282	7.00413e-283	15.3298	-645.08	backbone 12,6,9,3,4,1,11	1000	Late
Ms4a8a	1.14226e-41	2.93561e-42	7.70412	-91.0265	backbone 12,6,9,3,4,1,11	1	Early
Abcb4	0.37305	0.20182	-0.0660672	0	backbone 12,6,9,3,4,1,11	1000	Late
Nptx1	0.704771	0.449503	-0.0964061	0	backbone 12,6,9,3,4,1,11	1000	Late
Ptprk	0.761278	0.507468	-0.121448	0	backbone 12,6,9,3,4,1,11	358	Middle
Hist1h2bb	0	0	31.8831	-26368.2	backbone 12,6,9,3,4,1,11	1000	Late
Ifi213	0	0	34.7185	-4026.25	backbone 12,6,9,3,4,1,11	1	Early
Sgo2a	6.0934e-14	1.80852e-14	8.23274	-27.0385	backbone 12,6,9,3,4,1,11	1000	Late
Serpina3g	0.0354818	0.0140011	3.26033	-2.60007e-94	backbone 12,6,9,3,4,1,11	1	Early
C1qb	0	0	101.367	-46400.9	backbone 12,6,9,3,4,1,11	685	Middle
Htr2b	0.611646	0.367722	6.09916e-05	-1.59033e-195	backbone 12,6,9,3,4,1,11	766	Middle
Syne1	0.0261648	0.01	2.98444	0	backbone 12,6,9,3,4,1,11	1000	Late
Igfbp4	0	0	61.2622	-19348.1	backbone 12,6,9,3,4,1,11	636	Middle
Cd109	1.25903e-18	3.58825e-19	6.26425	-37.8663	backbone 12,6,9,3,4,1,11	1000	Late
Cnrip1	0.472275	0.267402	0.545131	-3.28042e-57	backbone 12,6,9,3,4,1,11	785	Middle
Id2	0	0	80.6078	-23535.1	backbone 12,6,9,3,4,1,11	362	Middle
Spn	0.0261648	0.01	5.91914	-3.373e-237	backbone 12,6,9,3,4,1,11	1000	Late
Myo1e	0	0	19.572	-1353.98	backbone 12,6,9,3,4,1,11	1000	Late
Zbp1	0	0	45.3899	-7548.07	backbone 12,6,9,3,4,1,11	1	Early
Car4	0.890797	0.813699	-0.419915	0	backbone 12,6,9,3,4,1,11	1000	Late
Myct1	0.132061	0.0624366	0.0284354	0	backbone 12,6,9,3,4,1,11	1000	Late
Timd4	0.501844	0.287858	0.0539236	0	backbone 12,6,9,3,4,1,11	1000	Late
Mndal	0	0	23.5899	-1655.8	backbone 12,6,9,3,4,1,11	1	Early
Unc119	2.13719e-46	5.4071e-47	7.85317	-101.929	backbone 12,6,9,3,4,1,11	1000	Late
Klf4	0	0	42.6385	-6134.73	backbone 12,6,9,3,4,1,11	288	Middle
Igf2bp2	0	0	20.8139	-2808.74	backbone 12,6,9,3,4,1,11	1000	Late
Tipin	3.50582e-45	8.93282e-46	7.78794	-99.124	backbone 12,6,9,3,4,1,11	1000	Late
Pkmyt1	0	0	16.1314	-38062.5	backbone 12,6,9,3,4,1,11	1000	Late
Slfn5	0	0	35.1923	-4096.74	backbone 12,6,9,3,4,1,11	1	Early
Prdx4	0	0	19.025	-1154.49	backbone 12,6,9,3,4,1,11	1000	Late
Slamf7	2.80432e-48	7.04445e-49	8.23521	-106.269	backbone 12,6,9,3,4,1,11	1000	Late
Ppic	0.697191	0.442298	-0.199763	0	backbone 12,6,9,3,4,1,11	1000	Late
Ms4a4b	0.0261648	0.01	2.34378	0	backbone 12,6,9,3,4,1,11	1	Early
Gfra2	0.108108	0.05	1.54682	0	backbone 12,6,9,3,4,1,11	1000	Late
Fignl1	0.0691076	0.03	2.52782	0	backbone 12,6,9,3,4,1,11	1000	Late
Rnd3	0.651946	0.401207	0.119424	-9.19927e-19	backbone 12,6,9,3,4,1,11	345	Middle
Rad51ap1	0	0	54.5263	-47572	backbone 12,6,9,3,4,1,11	1000	Late
C1qbp	0	0	24.8277	-1824.81	backbone 12,6,9,3,4,1,11	1000	Late
Rasip1	0.242113	0.122848	0.135367	0	backbone 12,6,9,3,4,1,11	1000	Late
Ccdc34	5.44869e-166	1.06685e-166	11.9992	-377.559	backbone 12,6,9,3,4,1,11	1000	Late
Htra1	0.890797	0.811896	-0.211776	0	backbone 12,6,9,3,4,1,11	1000	Late
Ccne1	0.0691076	0.0297779	2.27547	-8.75909e-292	backbone 12,6,9,3,4,1,11	1000	Late
Socs2	0.0261648	0.01	4.11194	0	backbone 12,6,9,3,4,1,11	1000	Late
Vwa1	0.795804	0.552765	-0.311722	-1.03978e-182	backbone 12,6,9,3,4,1,11	1000	Late
Gstm1	8.03194e-79	1.8345e-79	11.0259	-176.692	backbone 12,6,9,3,4,1,11	764	Middle
Gpr171	0.0261648	0.01	0.889183	0	backbone 12,6,9,3,4,1,11	245	Middle
Bcl11b	0.890797	0.809536	-0.562842	0	backbone 12,6,9,3,4,1,11	745	Middle
Ifitm10	0.857113	0.650004	-0.279832	0	backbone 12,6,9,3,4,1,11	1	Early
Selenbp1	2.08793e-07	6.60202e-08	4.66292	-12.0239	backbone 12,6,9,3,4,1,11	579	Middle
Angpt2	0.183652	0.0900261	1.1188	0	backbone 12,6,9,3,4,1,11	1000	Late
Apoc1	0.246159	0.125098	1.00142	-4.29037e-125	backbone 12,6,9,3,4,1,11	1	Early
Fam26f	0.0484302	0.02	1.82231	0	backbone 12,6,9,3,4,1,11	1	Early
Ezh2	2.60966e-34	6.93649e-35	7.1353	-74.0485	backbone 12,6,9,3,4,1,11	1000	Late
Iglon5	0.580207	0.345107	-0.0219219	-5.30071e-270	backbone 12,6,9,3,4,1,11	1000	Late
Phf11d	0	0	23.0361	-1653.58	backbone 12,6,9,3,4,1,11	1	Early
Tnfaip2	0	0	27.0971	-2618.89	backbone 12,6,9,3,4,1,11	455	Middle
Adcy3	0.060105	0.0255086	3.55167	-0.00233807	backbone 12,6,9,3,4,1,11	1000	Late
Gm3336	0.916944	0.88155	-0.741662	-8.39929e-292	backbone 12,6,9,3,4,1,11	391	Middle
Vat1	0	0	57.9451	-19377	backbone 12,6,9,3,4,1,11	1000	Late
Mgst1	6e-307	1e-307	16.4329	-739.064	backbone 12,6,9,3,4,1,11	668	Middle
Stap1	0	0	24.1443	-1805.42	backbone 12,6,9,3,4,1,11	1000	Late
Cytip	0	0	115.449	-49822.1	backbone 12,6,9,3,4,1,11	162	Middle
Mecom	0.204867	0.101696	0.684333	-6.41794e-236	backbone 12,6,9,3,4,1,11	1000	Late
Pxdn	0.270196	0.139259	-0.0682345	0	backbone 12,6,9,3,4,1,11	1000	Late
Nop58	0	0	16.2018	-788.383	backbone 12,6,9,3,4,1,11	1000	Late
Lck	0.884156	0.746866	-0.658871	-8.81242e-56	backbone 12,6,9,3,4,1,11	1000	Late
Lrrc10b	0.890797	0.784061	-0.455692	0	backbone 12,6,9,3,4,1,11	615	Middle
Cd55	0.881607	0.73903	-0.677661	-4.84339e-69	backbone 12,6,9,3,4,1,11	1000	Late
Ffar2	0.405987	0.222806	-0.0774349	0	backbone 12,6,9,3,4,1,11	1000	Late
Adrb2	0.269645	0.138921	1.03884	-7.06621e-18	backbone 12,6,9,3,4,1,11	563	Middle
Mybl2	0	0	11.4486	-4099.44	backbone 12,6,9,3,4,1,11	1000	Late
Arhgap5	0.0261648	0.00949425	4.42639	-0.0518985	backbone 12,6,9,3,4,1,11	1000	Late
Hmgb3	0	0	15.2552	-2880	backbone 12,6,9,3,4,1,11	1000	Late
Fcor	0.030285	0.0117997	3.20997	-0.000933116	backbone 12,6,9,3,4,1,11	417	Middle
Vrk1	1.07348e-09	3.31706e-10	5.08251	-17.4007	backbone 12,6,9,3,4,1,11	1000	Late
Mxd3	0	0	18.6237	-116228	backbone 12,6,9,3,4,1,11	1000	Late
Prtn3	0.19642	0.0970316	1.06051	-2.09086e-206	backbone 12,6,9,3,4,1,11	380	Middle
Btnl9	0.88664	0.760603	-0.144769	0	backbone 12,6,9,3,4,1,11	1	Early
Olfm1	1.23764e-68	2.91093e-69	8.30282	-153.205	backbone 12,6,9,3,4,1,11	1000	Late
Hist1h3b	0.0477484	0.0191948	4.1637	-9.73512e-41	backbone 12,6,9,3,4,1,11	1000	Late
Epas1	0.0484302	0.0200001	0.534922	0	backbone 12,6,9,3,4,1,11	1000	Late
Fam46c	1.15257e-64	2.75464e-65	8.75159	-144.416	backbone 12,6,9,3,4,1,11	293	Middle
Zap70	0.933585	0.909685	-0.677241	0	backbone 12,6,9,3,4,1,11	1000	Late
Amigo2	0.896801	0.835712	-0.43771	0	backbone 12,6,9,3,4,1,11	1000	Late
C1qc	0	0	137.73	-73281.7	backbone 12,6,9,3,4,1,11	683	Middle
Nt5e	0	0	22.814	-1493.35	backbone 12,6,9,3,4,1,11	158	Middle
Serpinb9b	0.881607	0.728737	-0.510794	-2.22298e-164	backbone 12,6,9,3,4,1,11	1000	Late
Sema7a	0.81687	0.584062	-0.316596	0	backbone 12,6,9,3,4,1,11	1000	Late
Apoe	0	0	155.951	-93099.2	backbone 12,6,9,3,4,1,11	644	Middle
Nhp2	0	0	26.124	-2040.5	backbone 12,6,9,3,4,1,11	1000	Late
Cst3	0	0	32.6756	-3835.92	backbone 12,6,9,3,4,1,11	860	Middle
Zfp366	0.277124	0.143495	-0.0243023	0	backbone 12,6,9,3,4,1,11	1000	Late
Ube2t	0.0888776	0.0400008	0.201151	0	backbone 12,6,9,3,4,1,11	1000	Late
Angptl4	4.38373e-34	1.16695e-34	6.6672	-73.5283	backbone 12,6,9,3,4,1,11	1000	Late
Ffar4	0.132061	0.0624386	0.483997	0	backbone 12,6,9,3,4,1,11	1000	Late
Tmem26	0.274755	0.142046	0.452361	0	backbone 12,6,9,3,4,1,11	1000	Late
U90926	0.952275	0.9378	-1.10255	-4.65382e-133	backbone 12,6,9,3,4,1,11	1	Early
Hepacam2	0.87559	0.700822	-0.394956	0	backbone 12,6,9,3,4,1,11	1000	Late
Rnase6	4.54649e-80	1.03115e-80	9.13065	-179.571	backbone 12,6,9,3,4,1,11	1000	Late
Gnb4	0.0888776	0.04	1.8819	0	backbone 12,6,9,3,4,1,11	1000	Late
Stab1	0	0	84.5593	-26073.2	backbone 12,6,9,3,4,1,11	679	Middle
Bmp6	0.618148	0.372905	-0.232321	0	backbone 12,6,9,3,4,1,11	1	Early
Bace2	0.525499	0.304369	-0.0974629	0	backbone 12,6,9,3,4,1,11	1000	Late
Tcap	0.881607	0.734997	-0.441622	0	backbone 12,6,9,3,4,1,11	353	Middle
Dek	1.65844e-38	4.3219e-39	7.52612	-83.732	backbone 12,6,9,3,4,1,11	823	Middle
B930036N10Rik	0.87829	0.708077	-0.667115	-2.47817e-21	backbone 12,6,9,3,4,1,11	1	Early
Tgm3	0.78715	0.540457	-0.405572	0	backbone 12,6,9,3,4,1,11	1	Early
Calcb	0.877412	0.706196	-0.471732	-5.80656e-131	backbone 12,6,9,3,4,1,11	1000	Late
Tll1	0.236553	0.119601	-0.0488574	0	backbone 12,6,9,3,4,1,11	1000	Late
Dkc1	3.40598e-145	6.85284e-146	11.2379	-329.648	backbone 12,6,9,3,4,1,11	1000	Late
Fabp7	0.210583	0.104828	1.37843	-5.60755e-10	backbone 12,6,9,3,4,1,11	1000	Late
Cyr61	0.881607	0.737316	-0.44908	0	backbone 12,6,9,3,4,1,11	1000	Late
Lama5	0.498944	0.285795	0.0499172	0	backbone 12,6,9,3,4,1,11	1000	Late
Usp18	0	0	12.7523	-1231.5	backbone 12,6,9,3,4,1,11	1	Early
Adcy4	0.183173	0.0896815	-0.0162959	0	backbone 12,6,9,3,4,1,11	1000	Late
Il11ra1	0	0	19.8168	-1104.68	backbone 12,6,9,3,4,1,11	1000	Late
Nuf2	0	0	58.0981	-130687	backbone 12,6,9,3,4,1,11	1000	Late
Cdca2	3.44339e-58	8.39499e-59	10.3206	-129.12	backbone 12,6,9,3,4,1,11	1000	Late
Pgm5	0.742115	0.486078	-0.180775	0	backbone 12,6,9,3,4,1,11	1000	Late
Scarb1	0.0323316	0.0126869	3.0348	-1.8647e-08	backbone 12,6,9,3,4,1,11	1000	Late
Mis18bp1	0.0261648	0.01	6.37253	-2.01326e-91	backbone 12,6,9,3,4,1,11	1000	Late
Ank	6.8341e-191	1.28618e-191	13.8235	-434.937	backbone 12,6,9,3,4,1,11	1000	Late
Dqx1	0.86668	0.675796	-0.36913	0	backbone 12,6,9,3,4,1,11	1000	Late
Itgb7	9.51882e-195	1.78002e-195	13.1607	-443.822	backbone 12,6,9,3,4,1,11	1000	Late
Bub1b	0	0	25.9994	-18038.6	backbone 12,6,9,3,4,1,11	1000	Late
Cd300lg	0.0261648	0.01	3.79349	0	backbone 12,6,9,3,4,1,11	1000	Late
Kif26a	0.815404	0.58259	-0.212077	0	backbone 12,6,9,3,4,1,11	1000	Late
Gimap1	0.126786	0.0595388	0.185293	0	backbone 12,6,9,3,4,1,11	1000	Late
Mad2l1	0.0484302	0.02	6.25053	0	backbone 12,6,9,3,4,1,11	1000	Late
Sod2	0	0	40.5215	-6403.64	backbone 12,6,9,3,4,1,11	1	Early
Ushbp1	0.106721	0.0490705	0.284538	0	backbone 12,6,9,3,4,1,11	1000	Late
Mxra8	0.83756	0.617617	-0.410984	-6.3332e-166	backbone 12,6,9,3,4,1,11	1000	Late
Hist1h2bm	0.108108	0.05	0.644556	0	backbone 12,6,9,3,4,1,11	1000	Late
Kazald1	0.108108	0.0500011	1.14645	0	backbone 12,6,9,3,4,1,11	1000	Late
Jag1	8.80805e-29	2.40988e-29	7.16804	-61.2902	backbone 12,6,9,3,4,1,11	1000	Late
Srm	1.36078e-77	3.12707e-78	10.8914	-173.856	backbone 12,6,9,3,4,1,11	1000	Late
Irf4	0.0261648	0.01	3.21326	0	backbone 12,6,9,3,4,1,11	1000	Late
Cdh13	0.269501	0.138638	0.45772	-2.07797e-179	backbone 12,6,9,3,4,1,11	1000	Late
Tnni2	0.146139	0.0695623	0.628259	0	backbone 12,6,9,3,4,1,11	1000	Late
Samsn1	0	0	53.2716	-10430.7	backbone 12,6,9,3,4,1,11	84	Middle
Zmynd15	0.0261656	0.0100292	4.76085	-2.04532e-05	backbone 12,6,9,3,4,1,11	619	Middle
Cenpq	2.5592e-29	6.9815e-30	7.31793	-62.5291	backbone 12,6,9,3,4,1,11	1000	Late
Cenpk	0.0261648	0.01	6.06352	0	backbone 12,6,9,3,4,1,11	1000	Late
Hopx	1.2123e-172	2.34216e-173	12.7706	-392.891	backbone 12,6,9,3,4,1,11	1000	Late
Treml4	0.136232	0.0645197	1.37682	-1.61722e-130	backbone 12,6,9,3,4,1,11	61	Middle
Tbc1d4	0.509559	0.293302	-0.0487986	0	backbone 12,6,9,3,4,1,11	501	Middle
Itih5	0.818252	0.587505	-0.184144	0	backbone 12,6,9,3,4,1,11	1000	Late
Asprv1	0.874361	0.698331	-0.187503	0	backbone 12,6,9,3,4,1,11	94	Middle
Epha2	0.499381	0.286245	0.0692357	-2.2161e-255	backbone 12,6,9,3,4,1,11	299	Middle
Vegfa	0	0	110.098	-68911.9	backbone 12,6,9,3,4,1,11	1	Early
Pianp	0.00173774	0.000586315	7.66357	-2.83648	backbone 12,6,9,3,4,1,11	715	Middle
Lockd	0	0	14.3374	-9284.24	backbone 12,6,9,3,4,1,11	1000	Late
Anp32b	0	0	25.9138	-2030.49	backbone 12,6,9,3,4,1,11	1000	Late
Daglb	0	0	25.4301	-2000.94	backbone 12,6,9,3,4,1,11	1000	Late
Hmgn5	0.215064	0.10736	1.03973	-1.50155e-60	backbone 12,6,9,3,4,1,11	1000	Late
Plaur	0	0	70.7415	-18072.5	backbone 12,6,9,3,4,1,11	17	Middle
Slfn1	0	0	28.1792	-3303.58	backbone 12,6,9,3,4,1,11	1	Early
Glipr1	0.0261656	0.010036	3.58694	-0.000148225	backbone 12,6,9,3,4,1,11	1000	Late
Thap1	0.668728	0.416216	0.0291008	-1.12195e-21	backbone 12,6,9,3,4,1,11	1000	Late
Marcksl1	0	0	63.3737	-14354.6	backbone 12,6,9,3,4,1,11	189	Middle
Npm1	1.34754e-285	2.25848e-286	16.0303	-653.119	backbone 12,6,9,3,4,1,11	1000	Late
Kctd14	0.372572	0.201412	0.621007	-7.74135e-113	backbone 12,6,9,3,4,1,11	1000	Late
Mcf2l	0.0826069	0.0366279	0.69064	0	backbone 12,6,9,3,4,1,11	1000	Late
Scimp	0.103701	0.0474327	2.21199	-5.76303e-20	backbone 12,6,9,3,4,1,11	1	Early
Ctgf	0.75454	0.497997	-0.212261	-2.63571e-110	backbone 12,6,9,3,4,1,11	1000	Late
Neat1	0	0	20.3781	-1283.21	backbone 12,6,9,3,4,1,11	150	Middle
Bcl2a1b	0	0	24.1601	-1823.75	backbone 12,6,9,3,4,1,11	1	Early
Ppp1r14b	0	0	22.5886	-1590.63	backbone 12,6,9,3,4,1,11	1000	Late
Cbx5	3.51672e-73	8.15879e-74	10.1915	-163.687	backbone 12,6,9,3,4,1,11	1000	Late
Pdcd1	0.849903	0.639127	-0.247138	0	backbone 12,6,9,3,4,1,11	1000	Late
Masp1	0.862554	0.666237	-0.249612	0	backbone 12,6,9,3,4,1,11	1000	Late
Ifrd1	0	0	272.603	-284600	backbone 12,6,9,3,4,1,11	1	Early
Hivep3	0.0836628	0.037163	2.1234	-2.17468e-14	backbone 12,6,9,3,4,1,11	1000	Late
Cyfip2	0.0527267	0.0220503	1.2035	0	backbone 12,6,9,3,4,1,11	1000	Late
Pcdh17	0.727278	0.470113	-0.227189	0	backbone 12,6,9,3,4,1,11	1000	Late
Olfr655	0.856129	0.648636	-0.444635	-8.14787e-246	backbone 12,6,9,3,4,1,11	1000	Late
Lrrc14b	0.897089	0.837031	-0.65231	-6.42735e-211	backbone 12,6,9,3,4,1,11	631	Middle
Spdl1	0.0002151	7.11981e-05	4.92292	-4.94491	backbone 12,6,9,3,4,1,11	1000	Late
Rfc4	0	0	16.8118	-961.698	backbone 12,6,9,3,4,1,11	1000	Late
Slc48a1	0	0	31.9609	-4163.96	backbone 12,6,9,3,4,1,11	745	Middle
Dbi	0	0	25.1572	-1904.64	backbone 12,6,9,3,4,1,11	838	Middle
Cox6a2	0.672401	0.419982	-0.139241	0	backbone 12,6,9,3,4,1,11	734	Middle
Hist1h2an	0	0	10.953	-824.638	backbone 12,6,9,3,4,1,11	1000	Late
Cyc1	6.65314e-37	1.74445e-37	8.53115	-80.034	backbone 12,6,9,3,4,1,11	1000	Late
Cdc25c	0.142431	0.0675978	1.81211	0	backbone 12,6,9,3,4,1,11	1000	Late
Stfa2l1	0.890797	0.784684	-0.184803	0	backbone 12,6,9,3,4,1,11	272	Middle
Mrpl12	1.78997e-211	3.27564e-212	14.9167	-482.356	backbone 12,6,9,3,4,1,11	1000	Late
Rcn3	0.032516	0.0127658	0.700788	0	backbone 12,6,9,3,4,1,11	721	Middle
Arhgap25	1.43671e-20	4.05727e-21	6.14037	-42.3921	backbone 12,6,9,3,4,1,11	1000	Late
Dnmt3a	0	0	18.4499	-847.492	backbone 12,6,9,3,4,1,11	1000	Late
Mast4	0.269501	0.138739	0.228356	0	backbone 12,6,9,3,4,1,11	1000	Late
Adarb1	0.748285	0.492222	-0.379064	0	backbone 12,6,9,3,4,1,11	1000	Late
Mcm2	5.65031e-167	1.10407e-167	12.6039	-379.828	backbone 12,6,9,3,4,1,11	1000	Late
Tspan33	0.045639	0.0182739	0.334506	0	backbone 12,6,9,3,4,1,11	1000	Late
Dlgap5	0	0	22.1956	-6403.03	backbone 12,6,9,3,4,1,11	1000	Late
AY036118	2.55597e-159	5.0506e-160	12.4545	-362.189	backbone 12,6,9,3,4,1,11	1	Early
Jun	0	0	52.9915	-12636.5	backbone 12,6,9,3,4,1,11	96	Middle
Prg4	0.890797	0.784984	-0.246513	0	backbone 12,6,9,3,4,1,11	1000	Late
Vcl	0	0	19.5417	-1033.36	backbone 12,6,9,3,4,1,11	1000	Late
Itga1	1.36818e-114	2.85677e-115	10.5165	-259.142	backbone 12,6,9,3,4,1,11	1	Early
Orm1	0.288801	0.150061	-0.0835188	0	backbone 12,6,9,3,4,1,11	1000	Late
Ifih1	1.80122e-268	3.10169e-269	15.8774	-613.658	backbone 12,6,9,3,4,1,11	1	Early
S1pr3	0.53869	0.314612	-0.198987	0	backbone 12,6,9,3,4,1,11	170	Middle
P2rx5	0.881607	0.731936	-0.525508	0	backbone 12,6,9,3,4,1,11	1000	Late
Plekha7	0.379204	0.205453	0.480468	-2.19856e-50	backbone 12,6,9,3,4,1,11	1000	Late
Thy1	0.891815	0.822068	-0.725305	-3.6239e-165	backbone 12,6,9,3,4,1,11	1000	Late
Dab2ip	0.18883	0.0928288	-0.0293233	0	backbone 12,6,9,3,4,1,11	1000	Late
Tnnc2	0.890797	0.787053	-0.678253	-1.5909e-156	backbone 12,6,9,3,4,1,11	547	Middle
Lsm2	0	0	20.4806	-1132.14	backbone 12,6,9,3,4,1,11	1000	Late
Vamp5	0.328518	0.173458	0.834202	-2.08257e-11	backbone 12,6,9,3,4,1,11	820	Middle
Hist1h1a	0.0991778	0.0451259	0.249149	0	backbone 12,6,9,3,4,1,11	1000	Late
Hist1h2bn	0.0873753	0.0390218	2.03178	0	backbone 12,6,9,3,4,1,11	1000	Late
Mpp6	2.23952e-273	3.81614e-274	14.128	-624.992	backbone 12,6,9,3,4,1,11	1000	Late
Ckm	0.361674	0.193857	-0.0159264	0	backbone 12,6,9,3,4,1,11	832	Middle
Adam33	0.835254	0.61458	-0.465477	-4.25745e-140	backbone 12,6,9,3,4,1,11	1	Early
Nrp2	0	0	23.8138	-1674.51	backbone 12,6,9,3,4,1,11	842	Middle
Gm10522	0.799112	0.558739	-0.208932	0	backbone 12,6,9,3,4,1,11	295	Middle
Mall	0.736228	0.47899	-0.232414	0	backbone 12,6,9,3,4,1,11	1000	Late
Vps37b	0	0	23.9654	-2134.21	backbone 12,6,9,3,4,1,11	183	Middle
Psip1	1.04363e-85	2.33565e-86	10.0698	-192.569	backbone 12,6,9,3,4,1,11	1000	Late
H2-Q7	0	0	16.7982	-771.023	backbone 12,6,9,3,4,1,11	118	Middle
Sel1l3	1.92822e-242	3.4168e-243	14.5886	-553.694	backbone 12,6,9,3,4,1,11	787	Middle
Ehd2	0.335101	0.177671	0.324409	0	backbone 12,6,9,3,4,1,11	1000	Late
Nupr1	1.84677e-59	4.48766e-60	8.90437	-132.049	backbone 12,6,9,3,4,1,11	1	Early
Cdc45	0	0	22.5738	-27037.5	backbone 12,6,9,3,4,1,11	1000	Late
Rapgef5	0.280492	0.145407	0.464206	-2.81702e-291	backbone 12,6,9,3,4,1,11	1000	Late
1110002J07Rik	3.70661e-12	1.11421e-12	5.36304	-22.9178	backbone 12,6,9,3,4,1,11	1	Early
Lrr1	3.80335e-86	8.48908e-87	9.2342	-193.581	backbone 12,6,9,3,4,1,11	1000	Late
Xlr	0.580207	0.345043	-0.276128	-2.31607e-154	backbone 12,6,9,3,4,1,11	1000	Late
Fen1	0	0	18.4155	-962.345	backbone 12,6,9,3,4,1,11	1000	Late
Prelid2	0.0261648	0.0099505	4.49856	-0.00496238	backbone 12,6,9,3,4,1,11	1000	Late
Lmnb1	0	0	87.8649	-37874.1	backbone 12,6,9,3,4,1,11	50	Middle
Fnbp1l	1.31984e-119	2.73998e-120	11.3124	-270.697	backbone 12,6,9,3,4,1,11	1000	Late
Apobec2	0.890797	0.790329	-0.479153	0	backbone 12,6,9,3,4,1,11	1000	Late
Syt7	0.890318	0.769758	-0.29408	0	backbone 12,6,9,3,4,1,11	1000	Late
Fbxl5	0.0128337	0.00446098	3.18339	-1.05036	backbone 12,6,9,3,4,1,11	352	Middle
Apbb1	0.882886	0.741624	-0.382668	0	backbone 12,6,9,3,4,1,11	1000	Late
AC163354.1	0.386607	0.210005	-0.0422539	0	backbone 12,6,9,3,4,1,11	1000	Late
Ptpn14	0.890797	0.796559	-0.615697	-1.25931e-293	backbone 12,6,9,3,4,1,11	141	Middle
Tspan15	0.70488	0.449714	-0.0983393	0	backbone 12,6,9,3,4,1,11	1000	Late
Synm	0.901132	0.850231	-0.370341	0	backbone 12,6,9,3,4,1,11	1000	Late
Gins2	1.06236e-63	2.54542e-64	8.67769	-141.826	backbone 12,6,9,3,4,1,11	1000	Late
Rgs18	0.0896251	0.040403	2.23333	-2.46822e-11	backbone 12,6,9,3,4,1,11	805	Middle
Glipr2	5.10401e-271	8.74827e-272	15.649	-619.529	backbone 12,6,9,3,4,1,11	1	Early
Apold1	0.670011	0.417283	-0.131676	-1.30935e-132	backbone 12,6,9,3,4,1,11	1000	Late
Rnh1	0	0	27.0303	-2591.11	backbone 12,6,9,3,4,1,11	1000	Late
Slc32a1	0.881607	0.738338	-0.570645	-4.08324e-179	backbone 12,6,9,3,4,1,11	41	Middle
Pls3	5.99235e-09	1.86602e-09	5.83027	-15.4943	backbone 12,6,9,3,4,1,11	1000	Late
Bex3	0.469271	0.265136	0.483338	-4.5081e-18	backbone 12,6,9,3,4,1,11	1000	Late
Fam20c	3.32319e-79	7.55029e-80	10.2615	-177.58	backbone 12,6,9,3,4,1,11	1000	Late
Bst2	0	0	34.1845	-3849.69	backbone 12,6,9,3,4,1,11	1	Early
Kank1	0.858265	0.651767	-0.489713	-7.2185e-172	backbone 12,6,9,3,4,1,11	337	Middle
Chst1	0.724098	0.467622	-0.143873	-3.1448e-106	backbone 12,6,9,3,4,1,11	464	Middle
Txndc16	0.000690755	0.000231403	5.65877	-3.76783	backbone 12,6,9,3,4,1,11	706	Middle
Klrb1f	0.868679	0.683892	-0.421536	0	backbone 12,6,9,3,4,1,11	1000	Late
Tmsb10	0	0	41.9373	-5996.82	backbone 12,6,9,3,4,1,11	1	Early
Sept1	0.873196	0.695413	-0.335006	-1.83742e-257	backbone 12,6,9,3,4,1,11	821	Middle
Sgo1	0	0	27.4093	-148252	backbone 12,6,9,3,4,1,11	1000	Late
H2-Oa	0.796776	0.554078	-0.27274	-1.26808e-27	backbone 12,6,9,3,4,1,11	1000	Late
Myo10	5.52698e-85	1.23804e-85	10.3222	-190.901	backbone 12,6,9,3,4,1,11	1000	Late
Atp1a3	0	0	29.2783	-2724.77	backbone 12,6,9,3,4,1,11	1000	Late
Apbb2	0	0	19.8109	-1939.79	backbone 12,6,9,3,4,1,11	1000	Late
Egln3	1.61984e-203	2.98698e-204	12.2637	-464.117	backbone 12,6,9,3,4,1,11	368	Middle
Ddr1	0.0261648	0.0098705	5.53853	-0.0130351	backbone 12,6,9,3,4,1,11	1000	Late
Ttk	0	0	22.9148	-48296.5	backbone 12,6,9,3,4,1,11	1000	Late
Prim1	0.0484302	0.02	2.50438	0	backbone 12,6,9,3,4,1,11	1000	Late
Rem1	0.225097	0.113088	0.447259	0	backbone 12,6,9,3,4,1,11	1000	Late
Cxcl2	0	0	260.624	-269849	backbone 12,6,9,3,4,1,11	1	Early
Dmxl1	2.18146e-23	6.05574e-24	7.18298	-48.8559	backbone 12,6,9,3,4,1,11	736	Middle
Rilpl2	2.83797e-57	6.93032e-58	8.6686	-127.009	backbone 12,6,9,3,4,1,11	1000	Late
Unc45b	0.507395	0.291549	-0.0767117	0	backbone 12,6,9,3,4,1,11	1000	Late
Gstt1	0.825275	0.602208	-0.243121	0	backbone 12,6,9,3,4,1,11	1000	Late
Myo1d	0.703568	0.448042	-0.178227	0	backbone 12,6,9,3,4,1,11	1000	Late
Hjurp	1.53043e-56	3.75874e-57	8.54501	-125.318	backbone 12,6,9,3,4,1,11	1000	Late
Ankrd37	0.0146102	0.00510188	3.45825	-0.994242	backbone 12,6,9,3,4,1,11	1000	Late
Blvrb	0	0	34.3795	-3820.06	backbone 12,6,9,3,4,1,11	819	Middle
Ifi27	0	0	16.8564	-1088.29	backbone 12,6,9,3,4,1,11	1000	Late
Gm42047	0.108108	0.0500007	0.337898	0	backbone 12,6,9,3,4,1,11	1000	Late
Ngfr	0.890318	0.772327	-0.633692	-5.11103e-147	backbone 12,6,9,3,4,1,11	1000	Late
Phlpp1	0.118498	0.0551726	1.28513	0	backbone 12,6,9,3,4,1,11	1000	Late
Trbc1	0.890797	0.790729	-0.579254	-1.57716e-135	backbone 12,6,9,3,4,1,11	1000	Late
Adgre5	2.09396e-194	3.91989e-195	13.2638	-443.033	backbone 12,6,9,3,4,1,11	1000	Late
Tnfaip3	0	0	244.991	-229065	backbone 12,6,9,3,4,1,11	1	Early
Cycs	0	0	30.8616	-3210.49	backbone 12,6,9,3,4,1,11	1000	Late
Hexb	0	0	23.2203	-1604.05	backbone 12,6,9,3,4,1,11	776	Middle
Alox5	0.028045	0.0108646	2.86829	-1.33405e-98	backbone 12,6,9,3,4,1,11	612	Middle
Gngt2	6.86368e-16	2.00008e-16	5.70659	-31.6594	backbone 12,6,9,3,4,1,11	1000	Late
Selenom	2.27165e-08	7.10574e-09	5.06675	-14.1572	backbone 12,6,9,3,4,1,11	891	Middle
Sncg	0.482296	0.274427	-0.0957056	0	backbone 12,6,9,3,4,1,11	1000	Late
Nop56	6.61843e-06	2.13246e-06	5.57978	-8.45306	backbone 12,6,9,3,4,1,11	1000	Late
1200007C13Rik	0.664442	0.412488	-0.158024	0	backbone 12,6,9,3,4,1,11	1	Early
Ldb2	0.437221	0.243724	-0.111036	0	backbone 12,6,9,3,4,1,11	1000	Late
Osmr	0.559478	0.329085	-0.101938	0	backbone 12,6,9,3,4,1,11	1000	Late
Tspan3	0	0	22.7821	-1533.56	backbone 12,6,9,3,4,1,11	739	Middle
Kifc1	0	0	43.6405	-161776	backbone 12,6,9,3,4,1,11	1000	Late
Haus4	9.29171e-25	2.56637e-25	7.00724	-52.017	backbone 12,6,9,3,4,1,11	1000	Late
Lims2	0.397679	0.217531	-0.0458118	0	backbone 12,6,9,3,4,1,11	1000	Late
Ncl	0	0	18.6145	-1090.9	backbone 12,6,9,3,4,1,11	1000	Late
Ptger4	0.17577	0.085635	1.29118	-6.70784e-29	backbone 12,6,9,3,4,1,11	329	Middle
Oasl2	0	0	32.2765	-3383.85	backbone 12,6,9,3,4,1,11	1	Early
Frmd6	0.759508	0.505371	-0.150871	0	backbone 12,6,9,3,4,1,11	1000	Late
Cd38	0	0	19.2865	-930.714	backbone 12,6,9,3,4,1,11	668	Middle
Ifi44	0.778926	0.52763	-0.38682	-7.39465e-115	backbone 12,6,9,3,4,1,11	1000	Late
Ctnnb1	2.53049e-178	4.84842e-179	12.5218	-405.981	backbone 12,6,9,3,4,1,11	1000	Late
Pcna	0	0	16.3022	-840.865	backbone 12,6,9,3,4,1,11	1000	Late
Rtp4	0	0	32.0833	-3655.18	backbone 12,6,9,3,4,1,11	1	Early
Slco4a1	2.86567e-07	9.08417e-08	6.69565	-11.609	backbone 12,6,9,3,4,1,11	1000	Late
Pola1	0.0484302	0.02	3.96248	-9.64655e-16	backbone 12,6,9,3,4,1,11	1000	Late
Ech1	1.04607e-127	2.14654e-128	12.3417	-289.362	backbone 12,6,9,3,4,1,11	1000	Late
Lmcd1	0.721945	0.465077	-0.186617	0	backbone 12,6,9,3,4,1,11	1000	Late
Zc3h12a	0	0	48.109	-10505.9	backbone 12,6,9,3,4,1,11	175	Middle
Spry1	0.594496	0.355104	-0.168853	0	backbone 12,6,9,3,4,1,11	1000	Late
Fkbp11	0.358597	0.191778	0.0454874	0	backbone 12,6,9,3,4,1,11	1000	Late
Eif5a	0	0	37.4736	-7010.91	backbone 12,6,9,3,4,1,11	1000	Late
Pimreg	0	0	14.1682	-4350.1	backbone 12,6,9,3,4,1,11	1000	Late
Dok2	0	0	21.6754	-1319.62	backbone 12,6,9,3,4,1,11	1000	Late
Oas3	0	0	26.0291	-2132.68	backbone 12,6,9,3,4,1,11	1	Early
Hoxa7	0.709973	0.453673	-0.29648	0	backbone 12,6,9,3,4,1,11	1000	Late
Selenbp2	0.879976	0.716828	-0.590265	-1.05931e-52	backbone 12,6,9,3,4,1,11	1	Early
Pdzd2	0.648262	0.398033	-0.116664	0	backbone 12,6,9,3,4,1,11	1000	Late
Cdkn2b	0.441432	0.246584	0.0707512	0	backbone 12,6,9,3,4,1,11	1000	Late
Dusp5	0	0	95.7838	-41315.2	backbone 12,6,9,3,4,1,11	1	Early
Icos	0.898951	0.842292	-0.571214	0	backbone 12,6,9,3,4,1,11	1	Early
Fam107a	0.881302	0.720618	-0.515176	-1.48e-305	backbone 12,6,9,3,4,1,11	1000	Late
P3h4	0.887189	0.762757	-0.609271	-2.74032e-109	backbone 12,6,9,3,4,1,11	1000	Late
Gjc1	0.232363	0.117214	0.623084	-1.13166e-299	backbone 12,6,9,3,4,1,11	1000	Late
Btnl1	0.890797	0.803153	-0.734452	-7.31708e-38	backbone 12,6,9,3,4,1,11	1000	Late
Myot	0.892984	0.828199	-0.517996	0	backbone 12,6,9,3,4,1,11	1000	Late
Ybx3	0	0	37.5567	-5930.36	backbone 12,6,9,3,4,1,11	1000	Late
Sms	0	0	39.7695	-5302.82	backbone 12,6,9,3,4,1,11	1000	Late
Cav3	0.959856	0.950258	-0.58872	0	backbone 12,6,9,3,4,1,11	1000	Late
Hrc	0.91352	0.875152	-0.635883	0	backbone 12,6,9,3,4,1,11	1000	Late
Tacr1	0.0570223	0.0240976	-0.0042199	0	backbone 12,6,9,3,4,1,11	1000	Late
Tnfrsf13c	0.890596	0.778811	-0.587289	-5.30852e-292	backbone 12,6,9,3,4,1,11	931	Middle
Bcam	0.263541	0.135249	1.02425	-1.92686e-283	backbone 12,6,9,3,4,1,11	1000	Late
Hist1h3f	0.242113	0.122819	0.199435	0	backbone 12,6,9,3,4,1,11	1000	Late
Socs3	0	0	101.413	-43515.4	backbone 12,6,9,3,4,1,11	190	Middle
Pik3r1	1.03101e-59	2.49917e-60	8.45567	-132.634	backbone 12,6,9,3,4,1,11	304	Middle
Dusp14	0.890797	0.783346	-0.300826	0	backbone 12,6,9,3,4,1,11	192	Middle
Trim25	4.70422e-08	1.47901e-08	5.28322	-13.4241	backbone 12,6,9,3,4,1,11	1	Early
Bcl11a	0.423817	0.23471	0.495363	-2.05374e-29	backbone 12,6,9,3,4,1,11	1000	Late
Ifitm3	0	0	71.6821	-23478.1	backbone 12,6,9,3,4,1,11	57	Middle
Impdh2	5.76521e-35	1.52663e-35	7.11584	-75.5622	backbone 12,6,9,3,4,1,11	1000	Late
Aqp7	0.878411	0.708708	-0.276816	0	backbone 12,6,9,3,4,1,11	1000	Late
Cyp4b1	0.793118	0.549948	-0.299331	0	backbone 12,6,9,3,4,1,11	1000	Late
Kcnk12	0.854487	0.645992	-0.569334	-2.94688e-19	backbone 12,6,9,3,4,1,11	323	Middle
Sept11	0	0	19.4103	-1124.34	backbone 12,6,9,3,4,1,11	1000	Late
Ankrd2	0.890797	0.812697	-0.293847	0	backbone 12,6,9,3,4,1,11	777	Middle
C3	0	0	27.7434	-2841.74	backbone 12,6,9,3,4,1,11	1	Early
Smox	0	0	73.1576	-19148.4	backbone 12,6,9,3,4,1,11	1	Early
Rph3al	0.800908	0.560475	-0.144061	0	backbone 12,6,9,3,4,1,11	421	Middle
Mrc1	0	0	116.991	-91143	backbone 12,6,9,3,4,1,11	688	Middle
Hirip3	0.0261648	0.01	6.84819	-2.48323e-41	backbone 12,6,9,3,4,1,11	1000	Late
Lmna	0	0	36.5942	-4256.58	backbone 12,6,9,3,4,1,11	924	Middle
Cd4	0.890797	0.796951	-0.645467	-1.79309e-214	backbone 12,6,9,3,4,1,11	1	Early
Bnip3	0	0	60.5827	-12609.7	backbone 12,6,9,3,4,1,11	488	Middle
Arg2	0	0	38.2226	-6188.41	backbone 12,6,9,3,4,1,11	1	Early
Vdr	1.43331e-84	3.21921e-85	9.87899	-189.945	backbone 12,6,9,3,4,1,11	1000	Late
Slfn9	0.0261648	0.01	4.80901	-6.76363e-146	backbone 12,6,9,3,4,1,11	1	Early
Fn1	0	0	41.5237	-5735.48	backbone 12,6,9,3,4,1,11	275	Middle
Gm6377	0	0	79.1903	-31130.7	backbone 12,6,9,3,4,1,11	208	Middle
Avpi1	4.82416e-272	8.23002e-273	16.0427	-621.893	backbone 12,6,9,3,4,1,11	1000	Late
Btg2	0	0	92.8632	-37481.1	backbone 12,6,9,3,4,1,11	224	Middle
F2rl2	0.414896	0.228608	-0.118806	0	backbone 12,6,9,3,4,1,11	1000	Late
Ier3	0	0	222.743	-340810	backbone 12,6,9,3,4,1,11	1	Early
Akr1b3	0	0	25.0395	-2185.74	backbone 12,6,9,3,4,1,11	889	Middle
Ccr2	0	0	76.0544	-23774.3	backbone 12,6,9,3,4,1,11	164	Middle
Skint3	0.483184	0.275125	0.392321	-5.03335e-17	backbone 12,6,9,3,4,1,11	1000	Late
Tiparp	0	0	73.9755	-19305.2	backbone 12,6,9,3,4,1,11	179	Middle
Sdf2l1	1.12313e-161	2.20806e-162	12.0625	-368.025	backbone 12,6,9,3,4,1,11	1	Early
Ets1	0.0194361	0.00683374	3.06102	-0.497179	backbone 12,6,9,3,4,1,11	1000	Late
Trem1	0	0	67.6776	-22562.1	backbone 12,6,9,3,4,1,11	80	Middle
Ankrd33b	0.324574	0.17105	0.846004	-1.1572e-18	backbone 12,6,9,3,4,1,11	361	Middle
Gimap4	0.723571	0.467137	-0.160052	0	backbone 12,6,9,3,4,1,11	1000	Late
Fam46a	1.02941e-11	3.10881e-12	5.05147	-21.8918	backbone 12,6,9,3,4,1,11	1	Early
Matk	0	0	21.7944	-1418.95	backbone 12,6,9,3,4,1,11	1000	Late
1110008P14Rik	6.3651e-59	1.55054e-59	9.25067	-130.809	backbone 12,6,9,3,4,1,11	1000	Late
Tpbgl	0.372432	0.201039	0.109544	-5.22993e-273	backbone 12,6,9,3,4,1,11	764	Middle
Hist1h2bp	0.670637	0.417975	-0.2847	0	backbone 12,6,9,3,4,1,11	1000	Late
Slc37a2	0	0	15.8777	-1035.69	backbone 12,6,9,3,4,1,11	787	Middle
Cryab	0.881302	0.720458	-0.333429	0	backbone 12,6,9,3,4,1,11	1	Early
Nolc1	8.44243e-54	2.08866e-54	7.91376	-119.011	backbone 12,6,9,3,4,1,11	1000	Late
Icam1	4.0148e-252	7.04196e-253	15.928	-575.997	backbone 12,6,9,3,4,1,11	51	Middle
Nr4a1	0	0	159.431	-96406.1	backbone 12,6,9,3,4,1,11	230	Middle
Hspe1	0	0	20.7599	-1208.92	backbone 12,6,9,3,4,1,11	1000	Late
Neil3	0	0	13.5293	-4553.96	backbone 12,6,9,3,4,1,11	1000	Late
Pparg	0	0	23.5509	-2102.36	backbone 12,6,9,3,4,1,11	1000	Late
Trim59	0.0261648	0.01	6.46909	-1.45505e-07	backbone 12,6,9,3,4,1,11	1000	Late
Bcl2l11	0	0	61.2964	-14179.8	backbone 12,6,9,3,4,1,11	199	Middle
Rccd1	0.47251	0.267724	0.19201	-8.32595e-209	backbone 12,6,9,3,4,1,11	1	Early
Lmo7	0.160044	0.0772693	0.0211366	0	backbone 12,6,9,3,4,1,11	1000	Late
Cd200r1	0	0	17.4743	-751.885	backbone 12,6,9,3,4,1,11	1000	Late
Lifr	0	0	20.3038	-1126.83	backbone 12,6,9,3,4,1,11	1000	Late
Tmem47	0.83484	0.613106	-0.364478	0	backbone 12,6,9,3,4,1,11	1000	Late
Sema3f	0.817488	0.586303	-0.382829	-7.77335e-196	backbone 12,6,9,3,4,1,11	1000	Late
Dpp4	0.108108	0.0500108	2.03816	0	backbone 12,6,9,3,4,1,11	1000	Late
Amotl1	0.437221	0.24397	0.371929	-1.37741e-256	backbone 12,6,9,3,4,1,11	1000	Late
Troap	0.062837	0.0267811	3.55952	-1.17241e-30	backbone 12,6,9,3,4,1,11	1000	Late
Palmd	0.595353	0.355783	-0.138004	0	backbone 12,6,9,3,4,1,11	1000	Late
Hat1	5.091e-16	1.4825e-16	5.97947	-31.8425	backbone 12,6,9,3,4,1,11	1000	Late
Cbx3	4.75499e-32	1.2829e-32	7.94492	-68.8284	backbone 12,6,9,3,4,1,11	1000	Late
Gm34084	2.65352e-36	6.97344e-37	7.67046	-78.6484	backbone 12,6,9,3,4,1,11	1	Early
Sh2d1b1	3.28926e-127	6.75613e-128	13.0045	-288.215	backbone 12,6,9,3,4,1,11	1000	Late
Tmem119	2.66479e-10	8.15426e-11	6.34561	-18.6247	backbone 12,6,9,3,4,1,11	482	Middle
Neb	0.888433	0.767251	-0.165435	0	backbone 12,6,9,3,4,1,11	636	Middle
Lat	0.832609	0.610785	-0.368274	0	backbone 12,6,9,3,4,1,11	1000	Late
Cdc25b	0.0552532	0.0232616	1.76771	-3.80919e-223	backbone 12,6,9,3,4,1,11	1000	Late
Kif2c	0.0261648	0.01	5.66737	-5.21736e-27	backbone 12,6,9,3,4,1,11	1000	Late
Mylip	0.250022	0.127361	0.91707	-1.78304e-54	backbone 12,6,9,3,4,1,11	500	Middle
Gm20633	0.938418	0.917773	-0.301656	0	backbone 12,6,9,3,4,1,11	356	Middle
Mylk2	0.758787	0.503835	-0.267768	0	backbone 12,6,9,3,4,1,11	1000	Late
Il1f9	0.797636	0.556598	-0.366821	0	backbone 12,6,9,3,4,1,11	1	Early
Tnnt3	0.907514	0.865145	-0.313115	0	backbone 12,6,9,3,4,1,11	591	Middle
Ccno	0.150068	0.0719728	1.56162	-2.14228e-51	backbone 12,6,9,3,4,1,11	130	Middle
Plagl1	0.905734	0.858455	-0.46937	0	backbone 12,6,9,3,4,1,11	231	Middle
Rpa2	1.93858e-21	5.45905e-22	8.55666	-44.3544	backbone 12,6,9,3,4,1,11	1000	Late
Fam13c	0.14569	0.0693192	-0.0280428	0	backbone 12,6,9,3,4,1,11	1000	Late
Fzd4	0.130619	0.0616157	0.0785362	0	backbone 12,6,9,3,4,1,11	1000	Late
Xirp2	0.890797	0.787262	-0.456294	0	backbone 12,6,9,3,4,1,11	1000	Late
Pak1	0.235175	0.118857	1.37071	-1.27055e-07	backbone 12,6,9,3,4,1,11	1000	Late
S1pr1	0	0	17.135	-1477.9	backbone 12,6,9,3,4,1,11	540	Middle
Cd68	0	0	48.1054	-8135.35	backbone 12,6,9,3,4,1,11	832	Middle
Gm13889	0.890797	0.782628	-0.492982	0	backbone 12,6,9,3,4,1,11	1000	Late
Faah	0.890797	0.807605	-0.518027	0	backbone 12,6,9,3,4,1,11	1000	Late
Prss41	0.869128	0.684584	-0.195147	0	backbone 12,6,9,3,4,1,11	1	Early
Ablim3	0.702183	0.446729	-0.163874	0	backbone 12,6,9,3,4,1,11	1000	Late
Galnt15	0.108108	0.05	0.144935	0	backbone 12,6,9,3,4,1,11	1000	Late
Pou2f2	2.16415e-76	4.97754e-77	9.03213	-171.089	backbone 12,6,9,3,4,1,11	682	Middle
Uhrf2	0.664442	0.412105	0.135477	-6.07126e-11	backbone 12,6,9,3,4,1,11	1000	Late
Myl9	0.890797	0.785886	-0.393161	0	backbone 12,6,9,3,4,1,11	1000	Late
Peg3	0.876728	0.703511	-0.424011	0	backbone 12,6,9,3,4,1,11	1000	Late
Nova2	0.393364	0.214383	-0.0709238	0	backbone 12,6,9,3,4,1,11	1000	Late
Tnnc1	0.322482	0.16969	-0.0433979	0	backbone 12,6,9,3,4,1,11	1000	Late
Myl2	0.890797	0.811898	-0.562991	0	backbone 12,6,9,3,4,1,11	1	Early
Hk2	0	0	20.69	-1530.04	backbone 12,6,9,3,4,1,11	237	Middle
Wfdc18	0.90207	0.852095	-0.867236	-4.30503e-96	backbone 12,6,9,3,4,1,11	1	Early
Adora2b	0	0	39.0329	-4866.06	backbone 12,6,9,3,4,1,11	47	Middle
Rasgrp3	0.0667037	0.0286159	1.32065	0	backbone 12,6,9,3,4,1,11	1000	Late
Carmil1	0	0	34.0882	-3870.77	backbone 12,6,9,3,4,1,11	1	Early
Txnip	0	0	69.1613	-21011.6	backbone 12,6,9,3,4,1,11	661	Middle
Mcemp1	0	0	41.802	-5771.52	backbone 12,6,9,3,4,1,11	1	Early
Prelp	0.879315	0.715068	-0.550627	-4.33944e-166	backbone 12,6,9,3,4,1,11	406	Middle
Olfml2a	0.810935	0.573986	-0.233924	0	backbone 12,6,9,3,4,1,11	1000	Late
Fam181b	0.877223	0.705254	-0.199484	0	backbone 12,6,9,3,4,1,11	1000	Late
Ear6	0.645979	0.396053	-0.189805	0	backbone 12,6,9,3,4,1,11	1000	Late
Serpine2	0.693434	0.438389	-0.192015	0	backbone 12,6,9,3,4,1,11	1000	Late
Cxcr2	0.8663	0.673432	-0.539645	-5.6513e-78	backbone 12,6,9,3,4,1,11	1	Early
Bcar3	0	0	18.7454	-913.715	backbone 12,6,9,3,4,1,11	1000	Late
Itgb8	0.647993	0.397655	-0.189092	-3.32017e-289	backbone 12,6,9,3,4,1,11	1	Early
Atp6v1b2	0	0	37.117	-5499.7	backbone 12,6,9,3,4,1,11	1000	Late
Ltb4r1	0	0	42.3156	-8612.09	backbone 12,6,9,3,4,1,11	1	Early
Foxm1	0	0	54.4851	-83813.1	backbone 12,6,9,3,4,1,11	1000	Late
Abhd12	0	0	49.5756	-8831.24	backbone 12,6,9,3,4,1,11	736	Middle
Myl1	0.837347	0.617124	-0.43187	0	backbone 12,6,9,3,4,1,11	660	Middle
Rbbp7	9.69667e-261	1.67946e-261	15.1481	-595.851	backbone 12,6,9,3,4,1,11	1000	Late
Anp32e	4.88281e-51	1.2168e-51	8.13423	-112.63	backbone 12,6,9,3,4,1,11	1000	Late
Ywhah	0	0	26.2649	-1975.87	backbone 12,6,9,3,4,1,11	1000	Late
Kctd12	0	0	27.4703	-3185.49	backbone 12,6,9,3,4,1,11	252	Middle
Sele	0.853295	0.642873	-0.223992	0	backbone 12,6,9,3,4,1,11	1000	Late
Gm45187	0.810933	0.573627	-0.225414	0	backbone 12,6,9,3,4,1,11	155	Middle
Ppa1	1.82507e-168	3.55523e-169	14.8432	-383.263	backbone 12,6,9,3,4,1,11	1000	Late
Ehd3	0.563945	0.333066	-0.0522874	0	backbone 12,6,9,3,4,1,11	1000	Late
Mdh1	1.67223e-271	2.86286e-272	15.0913	-620.646	backbone 12,6,9,3,4,1,11	1000	Late
Npdc1	0.554358	0.325322	-0.0837245	0	backbone 12,6,9,3,4,1,11	1000	Late
8430408G22Rik	0.879315	0.714658	-0.47975	0	backbone 12,6,9,3,4,1,11	367	Middle
Sec11c	0	0	17.6057	-1031.48	backbone 12,6,9,3,4,1,11	1000	Late
Myc	0.0270839	0.0104381	3.25818	-6.62328e-08	backbone 12,6,9,3,4,1,11	1000	Late
Ifi208	4.28803e-103	9.27071e-104	8.64807	-232.64	backbone 12,6,9,3,4,1,11	1	Early
Hoxd8	0.791517	0.547042	-0.372272	-3.98296e-81	backbone 12,6,9,3,4,1,11	1000	Late
Zfp979	0.746782	0.490636	-0.129533	0	backbone 12,6,9,3,4,1,11	1000	Late
Ebf3	0.793118	0.549757	-0.355431	-1.5584e-156	backbone 12,6,9,3,4,1,11	1000	Late
Tspan12	0.705323	0.450137	-0.201824	0	backbone 12,6,9,3,4,1,11	1000	Late
Runx3	0	0	48.3506	-8174.25	backbone 12,6,9,3,4,1,11	179	Middle
Cd200r4	0.0154535	0.00540253	4.42711	-0.61671	backbone 12,6,9,3,4,1,11	958	Middle
Adamts1	0.849983	0.639528	-0.469446	-2.91341e-111	backbone 12,6,9,3,4,1,11	1000	Late
Ptprm	0.838608	0.618725	-0.14951	0	backbone 12,6,9,3,4,1,11	1000	Late
Cdca5	0	0	10.5442	-5941.88	backbone 12,6,9,3,4,1,11	1000	Late
Sema3c	0.890797	0.785757	-0.346785	0	backbone 12,6,9,3,4,1,11	1	Early
Idh2	4.16024e-114	8.70322e-115	11.9346	-258.028	backbone 12,6,9,3,4,1,11	784	Middle
Flnb	6.35596e-34	1.69323e-34	7.59286	-73.1561	backbone 12,6,9,3,4,1,11	1000	Late
Atp2b4	0	0	48.5151	-12510.6	backbone 12,6,9,3,4,1,11	132	Middle
Adgrl2	0.195892	0.0966141	1.53794	-1.27947e-12	backbone 12,6,9,3,4,1,11	728	Middle
Samd11	0.190317	0.0936743	0.483232	0	backbone 12,6,9,3,4,1,11	1	Early
Fam189a2	0.499039	0.285949	-0.117842	0	backbone 12,6,9,3,4,1,11	1000	Late
Vma21	1.68038e-25	4.62777e-26	6.91233	-53.73	backbone 12,6,9,3,4,1,11	1000	Late
Hspa4l	2.78432e-55	6.85499e-56	8.44943	-122.415	backbone 12,6,9,3,4,1,11	172	Middle
Bcl2	0.437129	0.243568	0.105192	0	backbone 12,6,9,3,4,1,11	1000	Late
Spns2	0.606362	0.364145	-0.0723132	-2.36472e-179	backbone 12,6,9,3,4,1,11	1000	Late
2900026A02Rik	0.511957	0.294887	-0.137428	0	backbone 12,6,9,3,4,1,11	1000	Late
Dusp4	0.037382	0.0147958	3.81824	-0.244026	backbone 12,6,9,3,4,1,11	1000	Late
Gm26735	0.88664	0.758122	-0.656757	-2.85672e-185	backbone 12,6,9,3,4,1,11	1000	Late
Meox2	0.428179	0.237639	-0.0358105	0	backbone 12,6,9,3,4,1,11	1000	Late
Serpina3f	0.150058	0.0719378	1.52175	-6.03055e-145	backbone 12,6,9,3,4,1,11	1	Early
Ptma	0	0	30.7873	-3355.24	backbone 12,6,9,3,4,1,11	1000	Late
Exoc3l2	0.74971	0.493609	-0.341215	0	backbone 12,6,9,3,4,1,11	308	Middle
Gm525	0.870924	0.688501	-0.158898	0	backbone 12,6,9,3,4,1,11	1000	Late
Cp	0.471495	0.266772	0.0782042	-3.21554e-198	backbone 12,6,9,3,4,1,11	1000	Late
Rgs12	0.0888776	0.0400012	0.562889	0	backbone 12,6,9,3,4,1,11	1000	Late
Aebp1	0.855106	0.647144	-0.451375	-2.35561e-298	backbone 12,6,9,3,4,1,11	1000	Late
Nrp1	0	0	88.6105	-28822.2	backbone 12,6,9,3,4,1,11	720	Middle
Dnajc14	0.904189	0.854882	-1.02959	-3.62315e-34	backbone 12,6,9,3,4,1,11	753	Middle
Rbp1	0.789401	0.544055	-0.267827	0	backbone 12,6,9,3,4,1,11	1000	Late
Mb	0.890797	0.815042	-0.4055	0	backbone 12,6,9,3,4,1,11	1000	Late
Socs6	2.97132e-122	6.15657e-123	11.8837	-276.795	backbone 12,6,9,3,4,1,11	842	Middle
Spon1	0.0850367	0.0378754	1.86619	-6.21641e-18	backbone 12,6,9,3,4,1,11	1	Early
Apod	0.890038	0.768992	-0.520942	0	backbone 12,6,9,3,4,1,11	1	Early
Mid1ip1	4.69763e-54	1.16125e-54	8.03291	-119.586	backbone 12,6,9,3,4,1,11	775	Middle
Gpt2	0.016077	0.00562375	4.76809	-0.636518	backbone 12,6,9,3,4,1,11	702	Middle
Chst7	0.0888776	0.04	1.07228	0	backbone 12,6,9,3,4,1,11	1000	Late
Oxct1	0	0	19.3476	-1459.04	backbone 12,6,9,3,4,1,11	902	Middle
Dbf4	0.090505	0.0409083	1.51128	-3.61679e-206	backbone 12,6,9,3,4,1,11	1000	Late
Cyp26b1	0.881607	0.735104	-0.33111	0	backbone 12,6,9,3,4,1,11	1000	Late
St8sia1	0.756696	0.500969	-0.24035	-1.84388e-193	backbone 12,6,9,3,4,1,11	1000	Late
Tmem37	0	0	44.6949	-6910.01	backbone 12,6,9,3,4,1,11	677	Middle
Capg	0	0	31.0642	-3044.22	backbone 12,6,9,3,4,1,11	1000	Late
Slc13a3	6.01736e-39	1.56331e-39	8.23015	-84.7488	backbone 12,6,9,3,4,1,11	1000	Late
AL591952.1	0.901094	0.848792	-0.246687	0	backbone 12,6,9,3,4,1,11	877	Middle
Mrpl18	1.86842e-239	3.31832e-240	15.7132	-546.816	backbone 12,6,9,3,4,1,11	1000	Late
Stra6l	0.0712645	0.0311569	1.7626	0	backbone 12,6,9,3,4,1,11	1000	Late
Nudc	4.83635e-60	1.16846e-60	8.48796	-133.394	backbone 12,6,9,3,4,1,11	1000	Late
Hmcn1	0.73841	0.481886	-0.13616	0	backbone 12,6,9,3,4,1,11	1000	Late
Apln	0.884156	0.746969	-0.338683	0	backbone 12,6,9,3,4,1,11	1000	Late
Kctd19	0.890797	0.804401	-0.538095	-2.5355e-303	backbone 12,6,9,3,4,1,11	259	Middle
1700110K17Rik	0.849903	0.638986	-0.518809	-5.18681e-34	backbone 12,6,9,3,4,1,11	420	Middle
Ncam1	0.881607	0.723517	-0.53245	-3.32252e-291	backbone 12,6,9,3,4,1,11	557	Middle
Adamts14	0.639302	0.390102	-0.112825	0	backbone 12,6,9,3,4,1,11	1000	Late
Hspb6	0.238967	0.120965	0.332593	0	backbone 12,6,9,3,4,1,11	1000	Late
Ifi204	0	0	61.4007	-13377.8	backbone 12,6,9,3,4,1,11	1	Early
A330069E16Rik	0.915304	0.87796	-0.511915	0	backbone 12,6,9,3,4,1,11	1	Early
Evl	0	0	17.2803	-810.571	backbone 12,6,9,3,4,1,11	1000	Late
Naaa	1.65008e-41	4.244e-42	8.13502	-90.6579	backbone 12,6,9,3,4,1,11	1000	Late
Dgat2	0	0	19.8024	-1167.98	backbone 12,6,9,3,4,1,11	1	Early
Meox1	0.823886	0.598175	-0.436608	-1.61097e-63	backbone 12,6,9,3,4,1,11	1000	Late
Rhoj	0.0500544	0.0208326	1.70849	0	backbone 12,6,9,3,4,1,11	1000	Late
Dennd5b	0.464921	0.262123	-0.0711954	0	backbone 12,6,9,3,4,1,11	81	Middle
Iigp1	0.424843	0.235363	0.00231584	0	backbone 12,6,9,3,4,1,11	1000	Late
Osgin2	7.77258e-292	1.29336e-292	15.9782	-674.47	backbone 12,6,9,3,4,1,11	98	Middle
Cela1	5.44159e-293	8.92421e-295	16.3571	-709.31	backbone 12,6,9,3,4,1,11	701	Middle
Atp1b1	0.934287	0.911116	-0.589703	0	backbone 12,6,9,3,4,1,11	541	Middle
Rufy4	0.890797	0.818786	-0.429119	0	backbone 12,6,9,3,4,1,11	1	Early
Gimap8	0.843272	0.627226	-0.289677	0	backbone 12,6,9,3,4,1,11	1000	Late
Cybb	0.00031318	0.000104038	4.77417	-4.56558	backbone 12,6,9,3,4,1,11	1000	Late
Grap2	0.0691076	0.03	2.80148	-7.59791e-172	backbone 12,6,9,3,4,1,11	1000	Late
Chaf1a	0.0691076	0.03	0.689728	0	backbone 12,6,9,3,4,1,11	1000	Late
Reps2	0.539413	0.315341	-0.111865	0	backbone 12,6,9,3,4,1,11	754	Middle
P2rx7	4.56906e-06	1.46941e-06	3.94571	-9.41034	backbone 12,6,9,3,4,1,11	733	Middle
Pim3	0	0	44.7703	-6901.95	backbone 12,6,9,3,4,1,11	236	Middle
Gpr137b	0	0	17.3663	-1068.73	backbone 12,6,9,3,4,1,11	1000	Late
Sdcbp2	0.691108	0.436228	-0.090766	-2.0921e-48	backbone 12,6,9,3,4,1,11	1	Early
Adgrg1	0.644819	0.394955	-0.186639	0	backbone 12,6,9,3,4,1,11	1000	Late
Ryr1	0.0691076	0.03	2.82583	0	backbone 12,6,9,3,4,1,11	1000	Late
Fermt2	0.196396	0.0969802	0.539965	0	backbone 12,6,9,3,4,1,11	1000	Late
Dennd4a	0	0	60.4345	-17862.9	backbone 12,6,9,3,4,1,11	209	Middle
Pepd	0	0	20.223	-1222.83	backbone 12,6,9,3,4,1,11	925	Middle
Plcxd2	0.812317	0.577138	-0.263894	0	backbone 12,6,9,3,4,1,11	1000	Late
Hist1h2bj	0.000126192	4.15172e-05	5.91348	-5.48423	backbone 12,6,9,3,4,1,11	1000	Late
Cdkn2d	0.0665495	0.0285231	1.81105	-1.08312e-23	backbone 12,6,9,3,4,1,11	1	Early
Prkcb	0.00265023	0.000900548	3.71845	-2.44292	backbone 12,6,9,3,4,1,11	1000	Late
Mmp23	0.905055	0.856437	-0.417748	0	backbone 12,6,9,3,4,1,11	1000	Late
Prdx6	0	0	32.3334	-5955.11	backbone 12,6,9,3,4,1,11	1	Early
Snx29	0.0279033	0.0108042	2.18767	-8.4481e-103	backbone 12,6,9,3,4,1,11	692	Middle
Ddt	0.0821258	0.0363817	2.15786	-0.00287859	backbone 12,6,9,3,4,1,11	839	Middle
Flrt2	0	0	20.735	-1342.18	backbone 12,6,9,3,4,1,11	1	Early
Dgkg	0.0484302	0.02	1.56948	0	backbone 12,6,9,3,4,1,11	173	Middle
Cd28	0.55165	0.323488	-0.167661	-1.08656e-125	backbone 12,6,9,3,4,1,11	719	Middle
Fem1b	1.65559e-06	5.3045e-07	3.97477	-9.85098	backbone 12,6,9,3,4,1,11	1000	Late
F11r	4.36044e-112	9.17437e-113	10.2497	-253.371	backbone 12,6,9,3,4,1,11	226	Middle
Ociad2	0.824805	0.600645	-0.41269	-4.92088e-94	backbone 12,6,9,3,4,1,11	1000	Late
Pbx1	1.81914e-68	4.28954e-69	9.58592	-152.817	backbone 12,6,9,3,4,1,11	1	Early
Sowahc	0	0	65.8086	-16011.1	backbone 12,6,9,3,4,1,11	1	Early
Hist1h4h	0.213364	0.106426	1.2402	-1.55436e-18	backbone 12,6,9,3,4,1,11	876	Middle
B230344G16Rik	0.88664	0.754772	-0.200116	0	backbone 12,6,9,3,4,1,11	1	Early
Tubb6	7.74088e-126	1.59307e-126	11.0624	-285.06	backbone 12,6,9,3,4,1,11	1000	Late
Mmp2	0.890797	0.796868	-0.796562	-1.31468e-96	backbone 12,6,9,3,4,1,11	707	Middle
Sgsm1	0.890797	0.781927	-0.523934	0	backbone 12,6,9,3,4,1,11	1000	Late
Smad7	1.13946e-197	2.12624e-198	12.6671	-450.552	backbone 12,6,9,3,4,1,11	202	Middle
Zbtb20	0.0582661	0.0246466	2.78866	-0.00039224	backbone 12,6,9,3,4,1,11	1000	Late
Rab11fip1	0	0	96.4802	-47637.4	backbone 12,6,9,3,4,1,11	1	Early
Rbpms	0.0333198	0.013088	2.74794	-0.00629462	backbone 12,6,9,3,4,1,11	1000	Late
Adamts5	0.907514	0.865574	-0.798992	-2.48672e-95	backbone 12,6,9,3,4,1,11	822	Middle
Slc43a3	0	0	18.8602	-4898.01	backbone 12,6,9,3,4,1,11	1000	Late
Hist1h4i	0.407105	0.223582	0.650298	-5.58849e-29	backbone 12,6,9,3,4,1,11	1000	Late
Slc14a1	0.890797	0.814855	-0.626765	0	backbone 12,6,9,3,4,1,11	718	Middle
Nt5dc2	3.5543e-53	8.82887e-54	8.40932	-117.556	backbone 12,6,9,3,4,1,11	1	Early
Hist1h3i	0.0484302	0.0200002	2.98682	-2.70523e-184	backbone 12,6,9,3,4,1,11	1000	Late
Nup210	0.0261648	0.01	8.58793	-2.84044e-15	backbone 12,6,9,3,4,1,11	1000	Late
Nufip1	0.0749383	0.0328979	2.48588	-0.0019693	backbone 12,6,9,3,4,1,11	1	Early
Slc28a2	0.106528	0.048875	1.35689	-3.29018e-73	backbone 12,6,9,3,4,1,11	837	Middle
Cd14	0	0	179.789	-172256	backbone 12,6,9,3,4,1,11	1	Early
Ccnf	0	0	20.3586	-1375.89	backbone 12,6,9,3,4,1,11	1000	Late
Angptl2	0.175959	0.0857625	1.61528	-2.61721e-23	backbone 12,6,9,3,4,1,11	1000	Late
Fads3	0.84947	0.636953	-0.296683	0	backbone 12,6,9,3,4,1,11	1000	Late
Smim5	0.0484302	0.02	2.80316	0	backbone 12,6,9,3,4,1,11	1000	Late
Gpr182	0.743262	0.486986	-0.254673	-1.30875e-263	backbone 12,6,9,3,4,1,11	1000	Late
Hrct1	0.532947	0.310389	-0.121536	0	backbone 12,6,9,3,4,1,11	1	Early
Cox8b	0.832051	0.609062	-0.253342	0	backbone 12,6,9,3,4,1,11	1	Early
Il17rd	0.588128	0.350642	-0.112908	0	backbone 12,6,9,3,4,1,11	1000	Late
Six1	0.868047	0.680633	-0.232491	0	backbone 12,6,9,3,4,1,11	1000	Late
Npas4	0.0484302	0.0199954	1.8814	-2.04505e-86	backbone 12,6,9,3,4,1,11	1000	Late
Arhgef17	0.84947	0.636385	-0.42711	-1.12941e-194	backbone 12,6,9,3,4,1,11	1000	Late
Myh1	0.885666	0.752284	-0.485626	-1.52896e-296	backbone 12,6,9,3,4,1,11	1000	Late
Hoxb7	0.88664	0.756688	-0.426048	0	backbone 12,6,9,3,4,1,11	1000	Late
Nap1l1	9.81322e-148	1.96853e-148	10.723	-335.5	backbone 12,6,9,3,4,1,11	1000	Late
Psd3	0	0	16.3581	-751.227	backbone 12,6,9,3,4,1,11	811	Middle
Cd300lf	0.027741	0.0107358	3.25247	-0.456761	backbone 12,6,9,3,4,1,11	1	Early
Lox	0.921744	0.888561	-0.52096	0	backbone 12,6,9,3,4,1,11	991	Late
Olfml2b	0.0485606	0.0201494	0.38461	0	backbone 12,6,9,3,4,1,11	1	Early
Ly86	0	0	50.6254	-9976.71	backbone 12,6,9,3,4,1,11	709	Middle
Mns1	0.0261648	0.00959713	5.1654	-0.0411212	backbone 12,6,9,3,4,1,11	1000	Late
H19	0.859807	0.658092	-0.451275	-3.95257e-166	backbone 12,6,9,3,4,1,11	679	Middle
Snrpd1	0	0	19.5163	-1140.99	backbone 12,6,9,3,4,1,11	1000	Late
Dio2	0.927166	0.896013	-0.134554	0	backbone 12,6,9,3,4,1,11	689	Middle
Fmo1	0.827881	0.605358	-0.422752	0	backbone 12,6,9,3,4,1,11	1000	Late
Olfml3	1.01133e-40	2.60922e-41	7.90757	-88.8418	backbone 12,6,9,3,4,1,11	652	Middle
Creb5	2.22749e-14	6.56664e-15	5.70286	-28.0525	backbone 12,6,9,3,4,1,11	184	Middle
Il2rb	0.891815	0.821797	-0.572461	0	backbone 12,6,9,3,4,1,11	756	Middle
Stk32c	0.556435	0.326961	-0.0943771	-6.38946e-205	backbone 12,6,9,3,4,1,11	1000	Late
Pear1	0.0892186	0.0402019	0.0471096	0	backbone 12,6,9,3,4,1,11	1000	Late
Scin	0.86668	0.67592	-0.361793	0	backbone 12,6,9,3,4,1,11	1	Early
Sptbn1	0.00106876	0.000359317	6.08787	-3.32614	backbone 12,6,9,3,4,1,11	1000	Late
Polr2l	0.890797	0.794237	-0.757274	-2.53349e-65	backbone 12,6,9,3,4,1,11	1000	Late
Gch1	0	0	39.5683	-6792.91	backbone 12,6,9,3,4,1,11	1	Early
Stard10	0.819552	0.58893	-0.277842	0	backbone 12,6,9,3,4,1,11	1000	Late
Atpif1	0	0	51.2038	-9317.15	backbone 12,6,9,3,4,1,11	1000	Late
Wee1	2.40152e-280	4.04416e-281	14.4221	-641.061	backbone 12,6,9,3,4,1,11	1000	Late
Cat	5.55865e-112	1.17176e-112	11.1072	-253.126	backbone 12,6,9,3,4,1,11	752	Middle
Cyp4f18	0	0	17.6503	-872.717	backbone 12,6,9,3,4,1,11	201	Middle
Cdk6	0.0531607	0.0222531	2.58999	-2.19595e-10	backbone 12,6,9,3,4,1,11	1000	Late
Spock2	0.890318	0.773621	-0.170866	0	backbone 12,6,9,3,4,1,11	1000	Late
Acot6	0.825275	0.601783	-0.321463	0	backbone 12,6,9,3,4,1,11	1000	Late
Amer2	0.890797	0.789598	-0.468214	0	backbone 12,6,9,3,4,1,11	1	Early
Mycl	0.883652	0.743994	-0.586412	-7.51781e-250	backbone 12,6,9,3,4,1,11	1000	Late
Tmem204	0.746956	0.4909	-0.17956	0	backbone 12,6,9,3,4,1,11	1000	Late
Rangap1	7.04234e-35	1.86622e-35	6.96966	-75.3615	backbone 12,6,9,3,4,1,11	1000	Late
Acadl	5.74994e-150	1.15114e-150	11.4835	-340.642	backbone 12,6,9,3,4,1,11	1000	Late
Cd52	0	0	58.5852	-14141.9	backbone 12,6,9,3,4,1,11	121	Middle
Mrps6	9.59045e-09	2.99222e-09	6.30808	-15.0221	backbone 12,6,9,3,4,1,11	1000	Late
1700025G04Rik	0.0261648	0.01	2.76069	-2.50649e-270	backbone 12,6,9,3,4,1,11	1000	Late
Tagln2	0	0	38.763	-6107.49	backbone 12,6,9,3,4,1,11	1000	Late
Sulf1	0.864566	0.670385	-0.465825	-2.18596e-282	backbone 12,6,9,3,4,1,11	1000	Late
Il18bp	0.00281462	0.000958098	4.07233	-2.36621	backbone 12,6,9,3,4,1,11	1	Early
Speg	0.664442	0.411908	-0.0425682	0	backbone 12,6,9,3,4,1,11	1000	Late
Plekha5	0.428408	0.238023	-0.061756	0	backbone 12,6,9,3,4,1,11	1000	Late
Helz2	0	0	42.1604	-6663.61	backbone 12,6,9,3,4,1,11	1	Early
H1f0	1.49468e-10	4.56475e-11	4.87641	-19.9835	backbone 12,6,9,3,4,1,11	530	Middle
Abcg1	6.56352e-259	1.13943e-259	15.6906	-591.634	backbone 12,6,9,3,4,1,11	1000	Late
Cmbl	0.0888776	0.04	1.02044	0	backbone 12,6,9,3,4,1,11	1000	Late
Plbd1	0	0	54.3883	-10331.8	backbone 12,6,9,3,4,1,11	146	Middle
Coro2a	8.16139e-111	1.72205e-111	10.3632	-250.438	backbone 12,6,9,3,4,1,11	1	Early
Ahr	6.85744e-25	1.89265e-25	6.63685	-52.3215	backbone 12,6,9,3,4,1,11	256	Middle
Cebpe	1.27923e-117	2.66081e-118	10.1981	-266.128	backbone 12,6,9,3,4,1,11	1	Early
Dtl	0	0	14.6174	-2462	backbone 12,6,9,3,4,1,11	1000	Late
Olfr56	0.105307	0.0482518	1.77011	-4.07794e-10	backbone 12,6,9,3,4,1,11	1	Early
Itga6	6.46717e-222	1.16409e-222	13.7152	-506.417	backbone 12,6,9,3,4,1,11	688	Middle
Parp14	0	0	39.1416	-7443.96	backbone 12,6,9,3,4,1,11	1	Early
Hist2h2bb	0.164356	0.0795483	0.788815	0	backbone 12,6,9,3,4,1,11	1000	Late
Skap1	0.883652	0.744174	-0.481458	0	backbone 12,6,9,3,4,1,11	1000	Late
Atp5g1	0	0	20.6701	-1550.82	backbone 12,6,9,3,4,1,11	1000	Late
Zc3h12c	0	0	22.1802	-2258.88	backbone 12,6,9,3,4,1,11	218	Middle
Itgal	0.570201	0.338243	0.223609	-5.17195e-23	backbone 12,6,9,3,4,1,11	1000	Late
Plk3	0	0	23.5921	-1778.46	backbone 12,6,9,3,4,1,11	70	Middle
Nxpe5	0	0	33.8842	-3691.16	backbone 12,6,9,3,4,1,11	667	Middle
Gusb	0	0	39.5129	-5613.18	backbone 12,6,9,3,4,1,11	825	Middle
Gm39469	0.666929	0.41483	-0.154805	-8.61891e-216	backbone 12,6,9,3,4,1,11	1000	Late
Tarm1	0	0	34.9159	-3933.4	backbone 12,6,9,3,4,1,11	1	Early
Prmt1	6.7705e-160	1.33514e-160	10.1802	-363.519	backbone 12,6,9,3,4,1,11	1000	Late
Serping1	0.890371	0.777004	-0.705226	-1.07387e-140	backbone 12,6,9,3,4,1,11	1000	Late
Cda	0.5349	0.31174	-0.134426	0	backbone 12,6,9,3,4,1,11	1000	Late
Atp6v0a1	0	0	17.4042	-786.401	backbone 12,6,9,3,4,1,11	925	Middle
Snrpa1	3.27198e-28	8.95868e-29	7.77989	-59.9772	backbone 12,6,9,3,4,1,11	1000	Late
Sfrp2	0.886873	0.761416	-0.539781	0	backbone 12,6,9,3,4,1,11	1	Early
Fam171a2	0.779895	0.530017	-0.315736	-2.74823e-121	backbone 12,6,9,3,4,1,11	1000	Late
Hist1h3d	0.0484302	0.02	3.02134	-3.12101e-52	backbone 12,6,9,3,4,1,11	1000	Late
Gprc5b	0.0484302	0.01998	1.15221	0	backbone 12,6,9,3,4,1,11	1000	Late
Napsa	0	0	41.8605	-6702.38	backbone 12,6,9,3,4,1,11	1	Early
Fbxl7	0.529124	0.306998	-0.0973843	0	backbone 12,6,9,3,4,1,11	1000	Late
Il18rap	0.0261648	0.01	2.40098	0	backbone 12,6,9,3,4,1,11	1000	Late
Gm17196	0.890797	0.794202	-0.547294	0	backbone 12,6,9,3,4,1,11	1	Early
Zfp423	0.51675	0.298061	-0.0954454	0	backbone 12,6,9,3,4,1,11	1000	Late
Gm10371	0.901132	0.849577	-0.682297	-1.39619e-180	backbone 12,6,9,3,4,1,11	260	Middle
Chst2	0.900555	0.846161	-0.592785	0	backbone 12,6,9,3,4,1,11	1000	Late
Adra2a	0.854478	0.645815	-0.402763	0	backbone 12,6,9,3,4,1,11	1000	Late
Mdh2	8.10229e-264	1.40008e-264	14.8803	-602.941	backbone 12,6,9,3,4,1,11	1000	Late
Lca5	0.845729	0.631199	-0.34026	0	backbone 12,6,9,3,4,1,11	1000	Late
Tmem163	0.87575	0.701651	-0.506417	-1.79552e-264	backbone 12,6,9,3,4,1,11	1	Early
Tgfb2	0.890797	0.811805	-0.366165	0	backbone 12,6,9,3,4,1,11	1000	Late
Nbea	0.642481	0.392685	-0.237462	0	backbone 12,6,9,3,4,1,11	1000	Late
Gm42743	0.890797	0.786298	-0.684155	-1.96951e-102	backbone 12,6,9,3,4,1,11	1000	Late
Runx1t1	0.716782	0.460604	-0.153903	0	backbone 12,6,9,3,4,1,11	1000	Late
Ptpru	0.84947	0.636586	-0.228685	0	backbone 12,6,9,3,4,1,11	1000	Late
Saa1	0.894341	0.83138	-1.05385	-1.71308e-19	backbone 12,6,9,3,4,1,11	1	Early
Xkr5	0.474635	0.269213	0.489664	-7.02957e-10	backbone 12,6,9,3,4,1,11	1000	Late
Ldhd	0.956616	0.94544	-0.225953	0	backbone 12,6,9,3,4,1,11	978	Middle
Bmp1	0.886993	0.761927	-0.481402	0	backbone 12,6,9,3,4,1,11	718	Middle
Zfp521	0.653478	0.402673	-0.103418	0	backbone 12,6,9,3,4,1,11	1000	Late
L1cam	0.0261648	0.01	4.0427	-5.14285e-126	backbone 12,6,9,3,4,1,11	1000	Late
Topbp1	0.00115868	0.000389778	3.57744	-4.1216	backbone 12,6,9,3,4,1,11	1000	Late
Kpna2	1.92892e-05	6.28442e-06	3.95946	-7.41296	backbone 12,6,9,3,4,1,11	1000	Late
E2f7	2.42057e-39	6.27897e-40	6.70284	-85.661	backbone 12,6,9,3,4,1,11	1000	Late
Btbd3	0.608492	0.365582	-0.0844344	0	backbone 12,6,9,3,4,1,11	849	Middle
Apex1	0	0	19.6668	-1026.81	backbone 12,6,9,3,4,1,11	1000	Late
Cxcl9	0.603807	0.362043	0.0138547	-1.61038e-292	backbone 12,6,9,3,4,1,11	1	Early
Rhof	0.106674	0.0489634	0.989886	0	backbone 12,6,9,3,4,1,11	47	Middle
Arsb	0.110394	0.0511124	1.84597	-1.70331e-16	backbone 12,6,9,3,4,1,11	1000	Late
Jup	0.0261648	0.01	3.60236	0	backbone 12,6,9,3,4,1,11	1000	Late
Csrp1	0.0261648	0.0100047	4.04571	-5.1015e-08	backbone 12,6,9,3,4,1,11	1000	Late
Samd4	0.890318	0.773954	-0.42079	0	backbone 12,6,9,3,4,1,11	756	Middle
Twist1	0.87684	0.704102	-0.284669	0	backbone 12,6,9,3,4,1,11	598	Middle
Igf2r	0	0	18.9614	-1092.55	backbone 12,6,9,3,4,1,11	1000	Late
Itga9	0.0261648	0.01	4.89355	0	backbone 12,6,9,3,4,1,11	671	Middle
Ptprcap	0.883652	0.743803	-0.500669	0	backbone 12,6,9,3,4,1,11	1000	Late
Flt3	0.0901594	0.0406799	0.681587	0	backbone 12,6,9,3,4,1,11	1000	Late
Lgals3bp	0	0	27.0499	-2225.66	backbone 12,6,9,3,4,1,11	1	Early
Sae1	7.55835e-83	1.70516e-83	9.85307	-185.976	backbone 12,6,9,3,4,1,11	1000	Late
Rnf213	0	0	40.7918	-6488.33	backbone 12,6,9,3,4,1,11	1	Early
Csrnp1	0	0	130.29	-71892.3	backbone 12,6,9,3,4,1,11	1	Early
Ccdc88a	8.63673e-109	1.83444e-109	10.8572	-245.77	backbone 12,6,9,3,4,1,11	1000	Late
Rel	0	0	61.2859	-17086.4	backbone 12,6,9,3,4,1,11	217	Middle
Gstp1	0.0350951	0.0138275	2.84783	-0.00387961	backbone 12,6,9,3,4,1,11	907	Middle
Rapsn	0.0261648	0.01	1.65293	0	backbone 12,6,9,3,4,1,11	694	Middle
Fam71a	0.432605	0.240615	0.234865	-1.26459e-291	backbone 12,6,9,3,4,1,11	92	Middle
Polq	0.000178962	5.91289e-05	6.67367	-5.13062	backbone 12,6,9,3,4,1,11	603	Middle
Tst	0.877223	0.705415	-0.350824	0	backbone 12,6,9,3,4,1,11	926	Middle
Gnl3	7.47693e-69	1.75708e-69	9.21658	-153.71	backbone 12,6,9,3,4,1,11	1000	Late
Cd244	1.98726e-108	4.23287e-109	9.91661	-244.934	backbone 12,6,9,3,4,1,11	216	Middle
Rfc5	0	0	15.0183	-996.517	backbone 12,6,9,3,4,1,11	1000	Late
Sapcd2	0.0691076	0.03	3.14421	-2.4807e-81	backbone 12,6,9,3,4,1,11	1000	Late
Brip1	0.0484302	0.02	4.93037	0	backbone 12,6,9,3,4,1,11	1000	Late
Gsr	0	0	16.901	-971.567	backbone 12,6,9,3,4,1,11	1	Early
Zfp503	0.3915	0.213289	0.61277	-4.00569e-31	backbone 12,6,9,3,4,1,11	298	Middle
Klf9	0.321946	0.169279	0.983147	-2.42722e-10	backbone 12,6,9,3,4,1,11	1000	Late
Socs1	0.0261648	0.01	4.80912	-2.23917e-19	backbone 12,6,9,3,4,1,11	144	Middle
Mfsd12	0	0	21.6293	-1380.77	backbone 12,6,9,3,4,1,11	1000	Late
Mrpl51	0	0	17.3618	-816.197	backbone 12,6,9,3,4,1,11	1000	Late
Rnase4	0	0	100.936	-37618.4	backbone 12,6,9,3,4,1,11	639	Middle
Cnn3	5.9926e-100	1.30759e-100	9.77576	-225.385	backbone 12,6,9,3,4,1,11	1000	Late
Lmo1	0	0	51.9438	-13121	backbone 12,6,9,3,4,1,11	1000	Late
Rhou	1.13116e-96	2.4795e-97	11.0471	-217.838	backbone 12,6,9,3,4,1,11	1	Early
Hebp1	1.21232e-90	2.69378e-91	11.9702	-203.939	backbone 12,6,9,3,4,1,11	656	Middle
Ccdc80	0.801636	0.561931	-0.314967	0	backbone 12,6,9,3,4,1,11	1	Early
Gm13571	0.632176	0.384237	-0.109345	0	backbone 12,6,9,3,4,1,11	1000	Late
Ehd4	0	0	36.5003	-4340.52	backbone 12,6,9,3,4,1,11	753	Middle
Lmnb2	0.0484302	0.02	3.52448	-5.05757e-55	backbone 12,6,9,3,4,1,11	1000	Late
Dnajb4	0.0482571	0.0194283	2.24872	-0.585052	backbone 12,6,9,3,4,1,11	1000	Late
Dcn	0.859807	0.657345	-0.440894	0	backbone 12,6,9,3,4,1,11	1000	Late
Anxa4	0	0	53.6768	-13090.4	backbone 12,6,9,3,4,1,11	1000	Late
Ncapd3	0.0484302	0.02	0.95761	0	backbone 12,6,9,3,4,1,11	1000	Late
Btbd17	0.000258665	8.57734e-05	3.70058	-4.75875	backbone 12,6,9,3,4,1,11	1000	Late
Gipr	0.874955	0.700139	-0.584572	-2.48601e-87	backbone 12,6,9,3,4,1,11	1	Early
Depdc1b	0.126196	0.0591605	1.99709	-1.67701e-57	backbone 12,6,9,3,4,1,11	1000	Late
C2	0.78715	0.540391	-0.258524	0	backbone 12,6,9,3,4,1,11	1000	Late
Adcy6	0.890797	0.789137	-0.333996	0	backbone 12,6,9,3,4,1,11	1000	Late
Nr1h3	7.76538e-72	1.81089e-72	9.07789	-160.662	backbone 12,6,9,3,4,1,11	846	Middle
Gm40841	0.0484302	0.02	1.71977	0	backbone 12,6,9,3,4,1,11	656	Middle
Plcb1	0	0	29.3606	-2716.62	backbone 12,6,9,3,4,1,11	1	Early
Fos	0	0	106.193	-52390.6	backbone 12,6,9,3,4,1,11	444	Middle
Sqle	0.0652393	0.0279355	2.28303	-1.41091e-57	backbone 12,6,9,3,4,1,11	1000	Late
Palld	0.000357144	0.000118858	3.8586	-4.49374	backbone 12,6,9,3,4,1,11	1000	Late
Pros1	2.16419e-137	4.40197e-138	11.9022	-311.67	backbone 12,6,9,3,4,1,11	899	Middle
Hint1	0	0	45.0836	-6975.7	backbone 12,6,9,3,4,1,11	1000	Late
Nfkbiz	0	0	224.705	-192494	backbone 12,6,9,3,4,1,11	1	Early
Gstm2	0.754274	0.49767	-0.17533	-8.05168e-39	backbone 12,6,9,3,4,1,11	786	Middle
Nectin1	1.43016e-17	4.11028e-18	6.58473	-35.4279	backbone 12,6,9,3,4,1,11	1000	Late
Cdk5r1	0.107105	0.0492896	1.96229	-2.1522e-16	backbone 12,6,9,3,4,1,11	136	Middle
Slc38a1	0	0	23.1258	-1650.58	backbone 12,6,9,3,4,1,11	79	Middle
Cd302	2.5267e-184	4.79062e-185	12.4535	-419.806	backbone 12,6,9,3,4,1,11	694	Middle
Emp2	0.876728	0.703662	-0.384159	0	backbone 12,6,9,3,4,1,11	1000	Late
Ppp1r15a	0	0	66.0314	-15870	backbone 12,6,9,3,4,1,11	196	Middle
Lyz2	0	0	54.6875	-10192.7	backbone 12,6,9,3,4,1,11	686	Middle
Limch1	0.759508	0.505195	-0.33675	0	backbone 12,6,9,3,4,1,11	1000	Late
Rassf9	0.676659	0.42413	-0.171953	0	backbone 12,6,9,3,4,1,11	1000	Late
Hecw2	0.890797	0.803698	-0.287548	0	backbone 12,6,9,3,4,1,11	263	Middle
Igfbp5	0.890797	0.81114	-0.786222	-5.40815e-63	backbone 12,6,9,3,4,1,11	736	Middle
Smpx	0.890797	0.79185	-0.693206	-1.90227e-122	backbone 12,6,9,3,4,1,11	683	Middle
Pdlim3	0.825275	0.602451	-0.39318	0	backbone 12,6,9,3,4,1,11	1000	Late
Set	6.45586e-180	1.23436e-180	12.5328	-409.65	backbone 12,6,9,3,4,1,11	1000	Late
Ppia	0	0	40.6587	-5778.33	backbone 12,6,9,3,4,1,11	1000	Late
Maff	0	0	117.697	-51252.2	backbone 12,6,9,3,4,1,11	1	Early
Stk38l	0.0117535	0.00407846	3.05253	-0.983096	backbone 12,6,9,3,4,1,11	224	Middle
Rad54l	0.108108	0.05	2.09089	0	backbone 12,6,9,3,4,1,11	1000	Late
Htra4	0.879315	0.713897	-0.468182	0	backbone 12,6,9,3,4,1,11	169	Middle
Syne2	1.34896e-16	3.91199e-17	6.76655	-33.1747	backbone 12,6,9,3,4,1,11	1000	Late
Cited4	0.883652	0.743587	-0.528091	-7.58537e-255	backbone 12,6,9,3,4,1,11	1000	Late
Cmc2	5.78254e-184	1.09868e-184	12.7406	-419.168	backbone 12,6,9,3,4,1,11	1000	Late
4930589L23Rik	0.0565811	0.0238885	2.91564	-3.26261e-17	backbone 12,6,9,3,4,1,11	93	Middle
Txn1	0	0	52.3364	-15117.1	backbone 12,6,9,3,4,1,11	1	Early
Dkkl1	0.890371	0.777472	-0.526022	0	backbone 12,6,9,3,4,1,11	1000	Late
Hist2h2aa1	0.714673	0.458123	-0.160668	-5.58528e-59	backbone 12,6,9,3,4,1,11	865	Middle
Zyx	1.51839e-13	4.51872e-14	5.42149	-26.1292	backbone 12,6,9,3,4,1,11	1000	Late
Herc6	0	0	38.869	-6449.52	backbone 12,6,9,3,4,1,11	1	Early
Ccdc71l	1.41688e-220	2.55321e-221	13.3828	-503.329	backbone 12,6,9,3,4,1,11	1	Early
Col1a1	0.220593	0.110561	0.887296	-3.62614e-124	backbone 12,6,9,3,4,1,11	665	Middle
Slc25a31	0.901132	0.850164	-0.52691	0	backbone 12,6,9,3,4,1,11	695	Middle
Trim63	0.892266	0.82568	-0.518627	0	backbone 12,6,9,3,4,1,11	1000	Late
Klri1	0.644819	0.395016	-0.232635	0	backbone 12,6,9,3,4,1,11	1000	Late
Ccdc170	0.782964	0.532416	-0.231689	0	backbone 12,6,9,3,4,1,11	1000	Late
Gm26812	0.859807	0.656808	-0.395384	0	backbone 12,6,9,3,4,1,11	1000	Late
Rec114	0.890371	0.777393	-0.520066	0	backbone 12,6,9,3,4,1,11	1000	Late
Rnaseh2b	5.53595e-254	9.67684e-255	14.3803	-580.284	backbone 12,6,9,3,4,1,11	1000	Late
Cst7	0.468204	0.264254	0.183059	-4.31819e-99	backbone 12,6,9,3,4,1,11	1000	Late
Tmx4	0.626039	0.378628	0.152619	-5.91169e-33	backbone 12,6,9,3,4,1,11	1000	Late
2200002D01Rik	0.108108	0.0499678	2.23755	-9.75441e-26	backbone 12,6,9,3,4,1,11	1000	Late
Mrpl42	0	0	18.3136	-1253.29	backbone 12,6,9,3,4,1,11	1000	Late
Cpne9	0.90912	0.868209	-0.461772	0	backbone 12,6,9,3,4,1,11	1	Early
Tex15	0.881607	0.738577	-0.537179	0	backbone 12,6,9,3,4,1,11	646	Middle
Tcf7	0.881969	0.739972	-0.798946	-3.40082e-36	backbone 12,6,9,3,4,1,11	778	Middle
Foxc1	0.668728	0.416158	-0.182698	0	backbone 12,6,9,3,4,1,11	1000	Late
Tnfrsf18	0	0	8.11235	-1925.42	backbone 12,6,9,3,4,1,11	1000	Late
Gxylt2	0.436097	0.242906	-0.0886358	0	backbone 12,6,9,3,4,1,11	204	Middle
Plek2	0.821233	0.591225	-0.334755	-1.45877e-203	backbone 12,6,9,3,4,1,11	1000	Late
Olfr889	0.84947	0.636985	-0.435549	-5.77343e-292	backbone 12,6,9,3,4,1,11	1000	Late
A330084C13Rik	0.946712	0.93005	-0.406404	0	backbone 12,6,9,3,4,1,11	1	Early
Cd177	1.3317e-292	2.20796e-291	14.5702	-683.076	backbone 12,6,9,3,4,1,11	1	Early
Grk3	0.151949	0.0729659	1.3635	-3.57255e-63	backbone 12,6,9,3,4,1,11	1000	Late
Arrdc3	0.00177213	0.000598271	3.78062	-3.41784	backbone 12,6,9,3,4,1,11	650	Middle
Elavl4	0.602186	0.360628	0.173235	-4.68749e-28	backbone 12,6,9,3,4,1,11	1000	Late
Plscr1	0.25458	0.130141	1.20558	-1.13307e-26	backbone 12,6,9,3,4,1,11	338	Middle
B3gnt5	0	0	46.5786	-7066.72	backbone 12,6,9,3,4,1,11	56	Middle
Ppil1	4.94469e-280	8.33675e-281	15.5598	-640.574	backbone 12,6,9,3,4,1,11	1000	Late
Dnase1l3	0.890797	0.786799	-0.243357	0	backbone 12,6,9,3,4,1,11	721	Middle
Slc4a11	3.5241e-202	6.50549e-203	10.6729	-460.947	backbone 12,6,9,3,4,1,11	1	Early
Mgst3	3.56869e-75	8.23654e-76	9.11395	-168.283	backbone 12,6,9,3,4,1,11	1000	Late
E2f8	7.31532e-06	2.36138e-06	6.8075	-8.35109	backbone 12,6,9,3,4,1,11	1000	Late
Ier5l	0.107105	0.0492686	1.73503	-1.20863e-41	backbone 12,6,9,3,4,1,11	1000	Late
Ezr	1.59885e-246	2.82356e-247	14.0938	-563.123	backbone 12,6,9,3,4,1,11	1000	Late
A530064D06Rik	0.00468717	0.00160301	4.40918	-1.8307	backbone 12,6,9,3,4,1,11	1	Early
Ptprs	8.37728e-227	1.49953e-227	15.931	-517.676	backbone 12,6,9,3,4,1,11	1000	Late
Fam213b	0	0	14.5369	-785.424	backbone 12,6,9,3,4,1,11	674	Middle
Nek2	2.85137e-291	4.73327e-292	7.97753	-675.405	backbone 12,6,9,3,4,1,11	1000	Late
Ptprn	0.862891	0.667451	-0.401956	0	backbone 12,6,9,3,4,1,11	1000	Late
Cbr3	0.000298117	9.89749e-05	4.49592	-4.62995	backbone 12,6,9,3,4,1,11	826	Middle
Hspb8	0.862802	0.666601	-0.336952	0	backbone 12,6,9,3,4,1,11	1000	Late
Cd3d	0.890797	0.801988	-0.585469	-5.05598e-188	backbone 12,6,9,3,4,1,11	711	Middle
Tlr12	0.890797	0.806863	-0.734682	-3.76508e-89	backbone 12,6,9,3,4,1,11	311	Middle
Nasp	9.17949e-05	3.01822e-05	3.67054	-6.40643	backbone 12,6,9,3,4,1,11	1000	Late
Ppp1r12b	3.07046e-08	9.62281e-09	4.75443	-14.0034	backbone 12,6,9,3,4,1,11	647	Middle
Csrp2	0.117931	0.0548853	1.75214	-3.73889e-10	backbone 12,6,9,3,4,1,11	1000	Late
Gpr65	2.73978e-15	8.03303e-16	6.54274	-30.1526	backbone 12,6,9,3,4,1,11	353	Middle
Tpm3-rs7	0.145437	0.0691433	1.93215	-7.17146e-15	backbone 12,6,9,3,4,1,11	1000	Late
Myo1b	0.269501	0.138714	0.507035	0	backbone 12,6,9,3,4,1,11	1000	Late
Stat2	0	0	28.8916	-3142.07	backbone 12,6,9,3,4,1,11	1	Early
Noct	0	0	39.1382	-5002.07	backbone 12,6,9,3,4,1,11	1	Early
Cdc6	0.0261648	0.00999497	5.90808	-0.000502711	backbone 12,6,9,3,4,1,11	1000	Late
Gcnt2	0	0	18.3546	-896.993	backbone 12,6,9,3,4,1,11	104	Middle
Cenps	0.0630255	0.0268867	1.15968	0	backbone 12,6,9,3,4,1,11	1000	Late
Cd300e	0.821244	0.59261	-0.255678	0	backbone 12,6,9,3,4,1,11	703	Middle
Gan	2.04092e-153	4.06144e-154	12.4395	-348.591	backbone 12,6,9,3,4,1,11	159	Middle
Dpy30	1.00597e-114	2.09846e-115	11.1587	-259.451	backbone 12,6,9,3,4,1,11	1000	Late
Rad21	0.00788457	0.00271544	3.60739	-1.30411	backbone 12,6,9,3,4,1,11	1000	Late
Arhgap19	8.65622e-58	2.11212e-58	9.82154	-128.197	backbone 12,6,9,3,4,1,11	701	Middle
Gimap3	0.88664	0.760002	-0.236749	0	backbone 12,6,9,3,4,1,11	1000	Late
Tmcc3	7.10569e-05	2.33209e-05	3.78639	-6.14813	backbone 12,6,9,3,4,1,11	1000	Late
Cd80	0	0	36.1711	-6032.84	backbone 12,6,9,3,4,1,11	1	Early
Net1	3.73459e-24	1.03374e-24	6.45127	-50.6237	backbone 12,6,9,3,4,1,11	1000	Late
Retnlg	0.900785	0.847459	-0.436983	0	backbone 12,6,9,3,4,1,11	1	Early
Pfkfb3	6.68792e-268	1.153e-268	16.5408	-612.345	backbone 12,6,9,3,4,1,11	212	Middle
Cd300a	0	0	35.0136	-4810.25	backbone 12,6,9,3,4,1,11	891	Middle
Fh1	3.97274e-79	9.04196e-80	10.0547	-177.4	backbone 12,6,9,3,4,1,11	1000	Late
Coq7	4.77008e-81	1.0809e-81	10.7374	-181.826	backbone 12,6,9,3,4,1,11	1000	Late
Idh1	0	0	43.1717	-6185.34	backbone 12,6,9,3,4,1,11	727	Middle
Man2a2	0.0338107	0.0132904	2.69575	-0.0148341	backbone 12,6,9,3,4,1,11	426	Middle
Cyb5r3	0	0	27.9577	-2440.94	backbone 12,6,9,3,4,1,11	1000	Late
Alcam	0	0	25.5557	-2335.22	backbone 12,6,9,3,4,1,11	1000	Late
Slc27a1	0	0	30.6634	-4589.88	backbone 12,6,9,3,4,1,11	1000	Late
Gm45716	0.8663	0.673477	-0.616812	-6.05599e-21	backbone 12,6,9,3,4,1,11	433	Middle
Tcf7l1	0.52486	0.303684	-0.15621	0	backbone 12,6,9,3,4,1,11	1000	Late
Aph1c	0.697631	0.443135	0.0244849	-2.16372e-16	backbone 12,6,9,3,4,1,11	1000	Late
Usp1	0.0465448	0.0186552	3.54913	-0.0225543	backbone 12,6,9,3,4,1,11	1000	Late
Pdlim4	4.8347e-66	1.14969e-66	8.20708	-147.228	backbone 12,6,9,3,4,1,11	791	Middle
Bzw2	1.28484e-05	4.16803e-06	4.904	-7.7829	backbone 12,6,9,3,4,1,11	1000	Late
Thsd7a	0.821233	0.592437	-0.166507	0	backbone 12,6,9,3,4,1,11	1000	Late
Kif14	0	0	14.8818	-1003.93	backbone 12,6,9,3,4,1,11	1000	Late
Cdca7	0.0803567	0.0354534	1.93119	0	backbone 12,6,9,3,4,1,11	1000	Late
Tnfrsf12a	0.0261648	0.01	4.69928	-1.21149e-66	backbone 12,6,9,3,4,1,11	1000	Late
Nckap1	0.23003	0.115981	0.218353	0	backbone 12,6,9,3,4,1,11	1000	Late
Trip13	0	0	13.6759	-897.9	backbone 12,6,9,3,4,1,11	1000	Late
Akap12	0.823886	0.598481	-0.235457	0	backbone 12,6,9,3,4,1,11	1000	Late
Cd200r3	0.407162	0.223695	-0.00369796	0	backbone 12,6,9,3,4,1,11	1000	Late
Fam102a	0.30844	0.161425	0.867482	-7.5581e-45	backbone 12,6,9,3,4,1,11	1000	Late
Nsd2	3.28409e-05	1.07324e-05	4.64098	-6.83708	backbone 12,6,9,3,4,1,11	1000	Late
Smyd2	0.0261648	0.01	4.37157	0	backbone 12,6,9,3,4,1,11	1000	Late
Ccl9	1.01775e-49	2.54642e-50	7.96995	-109.889	backbone 12,6,9,3,4,1,11	1	Early
Foxs1	0.887904	0.766084	-0.475148	0	backbone 12,6,9,3,4,1,11	1000	Late
Rassf8	2.64971e-184	5.02915e-185	12.0027	-419.758	backbone 12,6,9,3,4,1,11	1000	Late
Gm26532	3.60999e-81	8.16579e-82	10.7298	-182.107	backbone 12,6,9,3,4,1,11	1000	Late
Atp8b1	0.336622	0.178612	-0.0263314	0	backbone 12,6,9,3,4,1,11	1000	Late
Rtn1	0.239302	0.12123	0.0628555	0	backbone 12,6,9,3,4,1,11	1000	Late
Ms4a6b	0	0	66.1358	-21254	backbone 12,6,9,3,4,1,11	42	Middle
Fhl1	0.883906	0.746017	-0.447141	0	backbone 12,6,9,3,4,1,11	1000	Late
Akap2	0.879266	0.712941	-0.601	-2.57405e-52	backbone 12,6,9,3,4,1,11	1000	Late
Tenm4	0.868603	0.683153	-0.173539	0	backbone 12,6,9,3,4,1,11	1000	Late
Nfil3	0	0	90.2602	-39807.2	backbone 12,6,9,3,4,1,11	171	Middle
Gdap10	1.9181e-245	3.3912e-246	14.7258	-560.61	backbone 12,6,9,3,4,1,11	1	Early
Galnt7	2.28683e-71	5.34204e-72	9.51003	-159.505	backbone 12,6,9,3,4,1,11	1000	Late
Abcg2	0.13704	0.0649296	0.885552	0	backbone 12,6,9,3,4,1,11	1000	Late
Erh	1.1699e-36	3.07215e-37	7.30204	-79.4699	backbone 12,6,9,3,4,1,11	1000	Late
Crispld2	0.424991	0.23553	0.508428	-3.43568e-162	backbone 12,6,9,3,4,1,11	1	Early
Glo1	0	0	16.3922	-747.507	backbone 12,6,9,3,4,1,11	935	Middle
Gm15879	0.890318	0.77359	-0.33205	0	backbone 12,6,9,3,4,1,11	771	Middle
Cd180	0	0	19.5111	-1317.35	backbone 12,6,9,3,4,1,11	1000	Late
Cd22	0.220527	0.11044	0.977828	0	backbone 12,6,9,3,4,1,11	803	Middle
Idh3a	6.69076e-30	1.82256e-30	6.71205	-63.8724	backbone 12,6,9,3,4,1,11	1000	Late
Clec5a	7.00885e-217	1.27281e-217	14.0204	-494.815	backbone 12,6,9,3,4,1,11	1	Early
Mical2	0.177744	0.0867037	0.101672	0	backbone 12,6,9,3,4,1,11	1000	Late
Ccdc146	0.328745	0.173709	-0.00327332	0	backbone 12,6,9,3,4,1,11	1	Early
Eef1e1	1.55418e-95	3.41297e-96	10.054	-215.215	backbone 12,6,9,3,4,1,11	1000	Late
Ecm1	0	0	26.8894	-2660.4	backbone 12,6,9,3,4,1,11	701	Middle
Pla2g2e	0.634222	0.385853	-0.0823675	-4.17159e-222	backbone 12,6,9,3,4,1,11	996	Late
Ldhb	0.164069	0.0793765	1.4415	-4.28196e-19	backbone 12,6,9,3,4,1,11	680	Middle
Manf	2.28134e-201	4.22505e-202	13.9447	-459.076	backbone 12,6,9,3,4,1,11	1	Early
Nav2	0.0627289	0.0267225	2.65588	-0.12377	backbone 12,6,9,3,4,1,11	1000	Late
Stil	0.0261656	0.0100243	3.68357	-2.40942e-98	backbone 12,6,9,3,4,1,11	1000	Late
H2-Ob	0.508415	0.29244	-0.137253	0	backbone 12,6,9,3,4,1,11	1000	Late
Gcnt1	0.536015	0.312497	0.365787	-1.72529e-27	backbone 12,6,9,3,4,1,11	612	Middle
Gcsh	0.11405	0.052965	1.75005	-7.07989e-08	backbone 12,6,9,3,4,1,11	1000	Late
Spsb1	0.124017	0.0580402	1.9632	-9.15202e-12	backbone 12,6,9,3,4,1,11	563	Middle
Klra2	0	0	20.7387	-1320.31	backbone 12,6,9,3,4,1,11	1	Early
Gm5150	1.7701e-16	5.14037e-17	6.29392	-32.9017	backbone 12,6,9,3,4,1,11	1	Early
Fndc7	0.811112	0.575562	-0.189336	0	backbone 12,6,9,3,4,1,11	1000	Late
Traf4	0.877412	0.707007	-0.489299	-2.06574e-271	backbone 12,6,9,3,4,1,11	1000	Late
Chd7	0	0	63.456	-14307.7	backbone 12,6,9,3,4,1,11	135	Middle
Uck2	0	0	49.6188	-9697.73	backbone 12,6,9,3,4,1,11	1	Early
Abi3	0.362217	0.194293	0.682249	-2.05077e-35	backbone 12,6,9,3,4,1,11	1	Early
Ppp1r27	0.881595	0.721865	-0.4748	0	backbone 12,6,9,3,4,1,11	770	Middle
Il18r1	0.703568	0.448314	-0.265848	-5.86413e-263	backbone 12,6,9,3,4,1,11	1000	Late
Hs3st1	0.454941	0.255313	0.170448	-6.25085e-62	backbone 12,6,9,3,4,1,11	1000	Late
Gm48065	0	0	25.3452	-2425.94	backbone 12,6,9,3,4,1,11	162	Middle
Taf4b	0.312053	0.163516	0.188242	0	backbone 12,6,9,3,4,1,11	1000	Late
Dscc1	0	0	11.4566	-1803.6	backbone 12,6,9,3,4,1,11	1000	Late
Slamf8	0.0261648	0.01	4.9993	-1.55319e-109	backbone 12,6,9,3,4,1,11	1000	Late
Proz	0	0	19.7993	-1361.58	backbone 12,6,9,3,4,1,11	114	Middle
Dnmt1	3.69759e-76	8.51185e-77	9.13559	-170.552	backbone 12,6,9,3,4,1,11	1000	Late
Antxr1	0.901094	0.848508	-0.539662	0	backbone 12,6,9,3,4,1,11	1000	Late
Gm26772	0.891959	0.824294	-0.578239	0	backbone 12,6,9,3,4,1,11	696	Middle
Pdcd4	0.0446902	0.0178671	2.64911	-4.85903e-09	backbone 12,6,9,3,4,1,11	1000	Late
AU020206	0.212122	0.105722	1.3527	-5.84044e-08	backbone 12,6,9,3,4,1,11	404	Middle
Ccdc39	0.890797	0.800992	-0.559245	0	backbone 12,6,9,3,4,1,11	769	Middle
Gm30382	0.734814	0.476747	-0.168596	0	backbone 12,6,9,3,4,1,11	729	Middle
Hist1h2bk	0.631518	0.383605	-0.108901	-2.8476e-74	backbone 12,6,9,3,4,1,11	1000	Late
Haus1	0.00615531	0.00211127	6.13796	-1.55529	backbone 12,6,9,3,4,1,11	1000	Late
Stard8	3.46221e-277	5.8442e-278	14.9732	-633.748	backbone 12,6,9,3,4,1,11	726	Middle
Mcm10	0.0261648	0.01	6.71073	0	backbone 12,6,9,3,4,1,11	1000	Late
Insig1	2.93757e-11	8.9361e-12	5.21087	-20.8358	backbone 12,6,9,3,4,1,11	175	Middle
Rras2	0.0261648	0.00999999	6.81785	-1.13809e-06	backbone 12,6,9,3,4,1,11	1000	Late
1700012B09Rik	0	0	31.4771	-8064.8	backbone 12,6,9,3,4,1,11	1	Early
Loxl2	0.666421	0.414285	-0.218618	0	backbone 12,6,9,3,4,1,11	320	Middle
P2ry10b	5.78484e-13	1.72851e-13	6.01459	-24.7812	backbone 12,6,9,3,4,1,11	1000	Late
Timeless	0.0535635	0.0224538	0.720935	0	backbone 12,6,9,3,4,1,11	1000	Late
Mest	0.890797	0.79166	-0.661841	-1.68431e-144	backbone 12,6,9,3,4,1,11	34	Middle
Myh10	0.891053	0.819816	-0.343441	0	backbone 12,6,9,3,4,1,11	661	Middle
Serinc2	0.868047	0.678023	-0.234624	0	backbone 12,6,9,3,4,1,11	1000	Late
Itgae	0.866633	0.674841	-0.501781	-1.24874e-99	backbone 12,6,9,3,4,1,11	396	Middle
Fcgr1	0	0	52.0622	-9498.19	backbone 12,6,9,3,4,1,11	1	Early
H2-T23	1.33294e-101	2.8978e-102	11.3868	-229.195	backbone 12,6,9,3,4,1,11	1	Early
Gm43409	0.822884	0.596097	-0.164943	0	backbone 12,6,9,3,4,1,11	643	Middle
Cct3	0	0	18.7604	-1148.74	backbone 12,6,9,3,4,1,11	1000	Late
Gm46224	0.023354	0.00828134	2.97141	-0.543327	backbone 12,6,9,3,4,1,11	1	Early
Hist1h2br	0.262481	0.1346	0.0961396	0	backbone 12,6,9,3,4,1,11	1000	Late
Myoz2	0.883652	0.743295	-0.305479	0	backbone 12,6,9,3,4,1,11	1000	Late
Hist4h4	0.292584	0.152261	0.546862	-1.10542e-211	backbone 12,6,9,3,4,1,11	1000	Late
Exosc8	4.5213e-46	1.14479e-46	8.28508	-101.179	backbone 12,6,9,3,4,1,11	1000	Late
Col14a1	0.383404	0.208035	0.367186	-5.65293e-292	backbone 12,6,9,3,4,1,11	708	Middle
Zeb1	0.53657	0.313142	0.0315298	0	backbone 12,6,9,3,4,1,11	1000	Late
Alox15	0.88664	0.758853	-0.450026	0	backbone 12,6,9,3,4,1,11	703	Middle
Gm20658	0.817488	0.586223	-0.14871	0	backbone 12,6,9,3,4,1,11	1	Early
Pip5k1b	0.841495	0.625399	-0.157038	0	backbone 12,6,9,3,4,1,11	1000	Late
Hist2h4	0.881607	0.727804	-0.38207	0	backbone 12,6,9,3,4,1,11	1000	Late
Ero1l	0	0	20.4831	-1223.49	backbone 12,6,9,3,4,1,11	213	Middle
Lima1	4.57246e-39	1.18701e-39	7.62653	-85.0242	backbone 12,6,9,3,4,1,11	1000	Late
Smc1a	0.000703334	0.000235758	3.72044	-4.09498	backbone 12,6,9,3,4,1,11	1000	Late
Hal	0.88664	0.756603	-0.526824	0	backbone 12,6,9,3,4,1,11	215	Middle
Tnfsf14	4.04974e-175	7.79979e-176	12.2545	-398.596	backbone 12,6,9,3,4,1,11	131	Middle
Orc6	6.2917e-89	1.40053e-89	10.3285	-199.988	backbone 12,6,9,3,4,1,11	1000	Late
Enpp1	2.71433e-71	6.34611e-72	10.7269	-159.333	backbone 12,6,9,3,4,1,11	700	Middle
Ttll7	0.693573	0.438687	-0.0763997	-8.8623e-69	backbone 12,6,9,3,4,1,11	1000	Late
Dll3	0.898951	0.84222	-0.296101	0	backbone 12,6,9,3,4,1,11	702	Middle
Slc9b1	0.75479	0.498463	-0.077573	-1.41513e-109	backbone 12,6,9,3,4,1,11	1000	Late
Ptpn13	0.916477	0.880104	-0.855361	-5.18305e-85	backbone 12,6,9,3,4,1,11	1	Early
Gm15473	0.890596	0.778985	-0.395034	0	backbone 12,6,9,3,4,1,11	579	Middle
Tshz3	0.887189	0.763385	-0.509652	0	backbone 12,6,9,3,4,1,11	1000	Late
Ikzf3	0.883335	0.742574	-0.408023	0	backbone 12,6,9,3,4,1,11	1000	Late
Trib2	0.845729	0.631357	-0.383857	0	backbone 12,6,9,3,4,1,11	1000	Late
Nme4	2.03285e-107	4.35031e-108	10.5278	-242.604	backbone 12,6,9,3,4,1,11	690	Middle
Gm12195	0.890797	0.817728	-0.622037	-3.2974e-292	backbone 12,6,9,3,4,1,11	1	Early
Frk	0.87302	0.693003	-0.467573	-1.54421e-16	backbone 12,6,9,3,4,1,11	671	Middle
Ctsb	0	0	167.594	-105790	backbone 12,6,9,3,4,1,11	829	Middle
Ppan	0.0484302	0.02	2.46944	0	backbone 12,6,9,3,4,1,11	1000	Late
Dusp6	0	0	16.7885	-1003.79	backbone 12,6,9,3,4,1,11	707	Middle
Gm11361	0.0721718	0.0316546	1.08613	0	backbone 12,6,9,3,4,1,11	1000	Late
Cebpa	0	0	25.7722	-2548.64	backbone 12,6,9,3,4,1,11	762	Middle
Nfia	0.102174	0.0466528	1.51677	-1.95447e-288	backbone 12,6,9,3,4,1,11	685	Middle
Pdia5	0.201024	0.0996677	0.00266347	0	backbone 12,6,9,3,4,1,11	1000	Late
Tmem86a	0	0	53.3938	-11049.5	backbone 12,6,9,3,4,1,11	691	Middle
Card10	0.371067	0.200154	0.135149	0	backbone 12,6,9,3,4,1,11	1000	Late
Clcf1	3e-307	5e-307	16.7921	-740.183	backbone 12,6,9,3,4,1,11	126	Middle
Slfn8	0	0	38.0708	-6098.51	backbone 12,6,9,3,4,1,11	1	Early
Brca2	0.41938	0.231498	0.0455299	0	backbone 12,6,9,3,4,1,11	1000	Late
Chaf1b	0.0485308	0.0201156	0.912241	0	backbone 12,6,9,3,4,1,11	1000	Late
Nudcd2	1.25625e-125	2.59039e-126	11.244	-284.569	backbone 12,6,9,3,4,1,11	1000	Late
Sfxn1	2.8554e-06	9.16011e-07	8.33676	-9.29807	backbone 12,6,9,3,4,1,11	1000	Late
Hadhb	4.03857e-07	1.28426e-07	5.04104	-11.5041	backbone 12,6,9,3,4,1,11	1000	Late
Cdk2ap2	1.04614e-17	3.00451e-18	5.75829	-35.7432	backbone 12,6,9,3,4,1,11	1000	Late
Gm19951	0.563945	0.332987	-0.00280888	0	backbone 12,6,9,3,4,1,11	1	Early
Sema4d	1.39527e-222	2.5059e-223	13.5925	-507.954	backbone 12,6,9,3,4,1,11	65	Middle
Ttc21a	0.469271	0.265273	0.185862	-1.5266e-81	backbone 12,6,9,3,4,1,11	1	Early
Mdm2	0	0	17.0519	-1263.86	backbone 12,6,9,3,4,1,11	125	Middle
Map4k1	3.58711e-101	7.80555e-102	10.7103	-228.204	backbone 12,6,9,3,4,1,11	1000	Late
4930444P10Rik	0.932091	0.907297	-0.561822	0	backbone 12,6,9,3,4,1,11	959	Middle
1810006J02Rik	0.961194	0.952159	-0.732067	-4.07653e-295	backbone 12,6,9,3,4,1,11	1	Early
En1	0.890797	0.799261	-0.696843	-1.84592e-165	backbone 12,6,9,3,4,1,11	1000	Late
Colgalt2	0.822603	0.595455	-0.227368	0	backbone 12,6,9,3,4,1,11	1000	Late
Gm16587	0.967585	0.96236	-0.393595	0	backbone 12,6,9,3,4,1,11	520	Middle
Dusp27	0.881607	0.723222	-0.282774	0	backbone 12,6,9,3,4,1,11	673	Middle
Ifi202b	0.874486	0.699414	-0.415641	0	backbone 12,6,9,3,4,1,11	157	Middle
Gm15872	0.890797	0.813073	-0.162783	0	backbone 12,6,9,3,4,1,11	1	Early
Bend7	0.600637	0.359421	-0.166827	0	backbone 12,6,9,3,4,1,11	1000	Late
Gm10801	0.890318	0.772536	-0.321403	0	backbone 12,6,9,3,4,1,11	1	Early
Itpka	0.88664	0.760892	-0.544028	-4.30646e-258	backbone 12,6,9,3,4,1,11	551	Middle
Gm11457	0.779061	0.529054	-0.162655	0	backbone 12,6,9,3,4,1,11	1000	Late
Shroom4	0.859807	0.658268	-0.169943	0	backbone 12,6,9,3,4,1,11	1000	Late
Pdzd4	0.890797	0.813226	-0.313533	0	backbone 12,6,9,3,4,1,11	1	Early
Pcdh19	0.337742	0.179273	0.0280557	0	backbone 12,6,9,3,4,1,11	1000	Late
Morc4	0.896141	0.834005	-0.652115	0	backbone 12,6,9,3,4,1,11	1	Early
Ptx3	0.915498	0.878512	-0.626387	0	backbone 12,6,9,3,4,1,11	718	Middle
Adh7	0.930018	0.902664	-0.773752	-3.53825e-174	backbone 12,6,9,3,4,1,11	882	Middle
Adh1	0.900289	0.845507	-0.160796	0	backbone 12,6,9,3,4,1,11	1000	Late
Clca3a2	0.890797	0.795971	-0.197002	0	backbone 12,6,9,3,4,1,11	1000	Late
Mcoln3	0.8738	0.696244	-0.237228	0	backbone 12,6,9,3,4,1,11	1000	Late
Rnf183	0.585785	0.349128	-0.148015	0	backbone 12,6,9,3,4,1,11	1000	Late
Kazn	0.815404	0.582617	-0.262773	0	backbone 12,6,9,3,4,1,11	1000	Late
4632411P08Rik	0.88664	0.760285	-0.736752	-7.08815e-39	backbone 12,6,9,3,4,1,11	1000	Late
Gm43251	0.891959	0.824321	-0.392761	0	backbone 12,6,9,3,4,1,11	1000	Late
Plcxd1	0.67967	0.426289	-0.145211	0	backbone 12,6,9,3,4,1,11	1000	Late
8430423G03Rik	0.810933	0.573208	-0.280628	0	backbone 12,6,9,3,4,1,11	1	Early
D830026I12Rik	0.977125	0.974492	-0.599235	0	backbone 12,6,9,3,4,1,11	425	Middle
Kcp	0.96192	0.953455	-0.583529	0	backbone 12,6,9,3,4,1,11	705	Middle
Tril	0.861703	0.66462	-0.49553	-1.6019e-118	backbone 12,6,9,3,4,1,11	1	Early
Mkrn2os	0.896843	0.836037	-0.556805	0	backbone 12,6,9,3,4,1,11	299	Middle
Ret	0.892266	0.825938	-0.196392	0	backbone 12,6,9,3,4,1,11	248	Middle
Vmn2r26	0.823355	0.597339	-0.334	-1.13404e-227	backbone 12,6,9,3,4,1,11	1000	Late
Hamp2	0.880497	0.717957	-0.434199	0	backbone 12,6,9,3,4,1,11	1000	Late
Gm45091	0.90631	0.860632	-0.57523	0	backbone 12,6,9,3,4,1,11	583	Middle
Ccdc83	0.890797	0.790559	-0.319808	0	backbone 12,6,9,3,4,1,11	1000	Late
Aldh8a1	0.881607	0.739107	-0.399968	0	backbone 12,6,9,3,4,1,11	1	Early
Fam184a	0.839594	0.620725	-0.376002	0	backbone 12,6,9,3,4,1,11	854	Middle
Gm32255	0.410844	0.225964	-0.00347406	0	backbone 12,6,9,3,4,1,11	1	Early
A230060F14Rik	0.898364	0.84104	-0.978092	-1.51145e-69	backbone 12,6,9,3,4,1,11	361	Middle
Eef1akmt3	0.890797	0.788488	-0.645654	-2.04478e-148	backbone 12,6,9,3,4,1,11	1	Early
Cd209g	0.890797	0.806329	-0.513974	-4.45663e-289	backbone 12,6,9,3,4,1,11	1000	Late
Tepp	0.930353	0.904304	-0.401236	0	backbone 12,6,9,3,4,1,11	233	Middle
Exoc3l	0.873151	0.693457	-0.467122	-6.13619e-163	backbone 12,6,9,3,4,1,11	1000	Late
Sult5a1	0.897541	0.838124	-0.528255	0	backbone 12,6,9,3,4,1,11	501	Middle
Wnt5a	0.946052	0.928456	-0.554802	0	backbone 12,6,9,3,4,1,11	682	Middle
Itih4	0.606362	0.364181	-0.0599517	-3.31835e-158	backbone 12,6,9,3,4,1,11	1000	Late
4930556J02Rik	0.873804	0.69655	-0.526834	-5.99288e-179	backbone 12,6,9,3,4,1,11	1000	Late
AC061963.1	0.868047	0.679155	-0.152269	-4.72668e-188	backbone 12,6,9,3,4,1,11	1000	Late
Gm4791	0.913743	0.875731	-0.654875	0	backbone 12,6,9,3,4,1,11	366	Middle
Celf6	0.719069	0.462362	-0.249591	-1.18823e-131	backbone 12,6,9,3,4,1,11	1000	Late
Adamts7	0.868047	0.680828	-0.328778	0	backbone 12,6,9,3,4,1,11	1000	Late
Rtp3	0.821233	0.59093	-0.209477	0	backbone 12,6,9,3,4,1,11	1000	Late
Myrip	0.82242	0.593952	-0.155765	0	backbone 12,6,9,3,4,1,11	1000	Late
Nefh	0.890797	0.792753	-0.663364	-4.26946e-176	backbone 12,6,9,3,4,1,11	1	Early
Fam83g	0.8663	0.673594	-0.652919	-5.24717e-22	backbone 12,6,9,3,4,1,11	1	Early
Hic1	0.881607	0.738288	-0.538485	-7.90754e-154	backbone 12,6,9,3,4,1,11	424	Middle
Gm11730	0.561651	0.3307	-0.13584	0	backbone 12,6,9,3,4,1,11	1000	Late
Gm47096	0.890797	0.782268	-0.306896	0	backbone 12,6,9,3,4,1,11	1000	Late
Trim9	0.867508	0.677177	-0.309983	0	backbone 12,6,9,3,4,1,11	1000	Late
Npr3	0.885666	0.752019	-0.572618	-2.58077e-231	backbone 12,6,9,3,4,1,11	1	Early
9430069I07Rik	0.878414	0.709407	-0.516743	-5.4e-306	backbone 12,6,9,3,4,1,11	197	Middle
Zfpm2	0.881072	0.719333	-0.60308	-7.51975e-77	backbone 12,6,9,3,4,1,11	1000	Late
Dhh	0.617303	0.372233	-0.162657	-9.95781e-154	backbone 12,6,9,3,4,1,11	1000	Late
Rtn4r	0.943968	0.925278	-1.14137	-4.54799e-132	backbone 12,6,9,3,4,1,11	211	Middle
Ncam2	0.890797	0.816998	-0.522288	0	backbone 12,6,9,3,4,1,11	761	Middle
Tulp1	0.882999	0.741896	-0.303341	0	backbone 12,6,9,3,4,1,11	729	Middle
Pde9a	0.877412	0.706851	-0.558395	-1.01312e-137	backbone 12,6,9,3,4,1,11	533	Middle
Gm20481	0.890371	0.776846	-0.586172	-1.04603e-260	backbone 12,6,9,3,4,1,11	1000	Late
Gm26682	0.881607	0.733897	-0.394263	0	backbone 12,6,9,3,4,1,11	1	Early
Pcdhga11	0.823886	0.5988	-0.380662	0	backbone 12,6,9,3,4,1,11	1000	Late
Fads2	0.708366	0.452362	-0.260723	0	backbone 12,6,9,3,4,1,11	1000	Late
Hspa12a	0.929838	0.901474	-0.733384	-8.66977e-174	backbone 12,6,9,3,4,1,11	744	Middle
Pilra	0.030285	0.0118051	3.23529	-9.23616e-11	backbone 12,6,9,3,4,1,11	1	Early
Arhgap11a	0.0261648	0.00969928	4.01762	-0.0305333	backbone 12,6,9,3,4,1,11	1000	Late
Rpl22l1	3.19345e-53	7.91975e-54	8.03214	-117.665	backbone 12,6,9,3,4,1,11	1000	Late
Srgn	0	0	114.845	-64236	backbone 12,6,9,3,4,1,11	1	Early
Fcgr4	2.17092e-299	3.52992e-300	16.1058	-721.75	backbone 12,6,9,3,4,1,11	1	Early
Dck	7.95315e-11	2.42253e-11	4.83989	-19.8454	backbone 12,6,9,3,4,1,11	1	Early
Nudt22	0.747183	0.491348	-0.139197	-5.30868e-33	backbone 12,6,9,3,4,1,11	1	Early
Uchl3	4.24463e-38	1.107e-38	8.35092	-82.7914	backbone 12,6,9,3,4,1,11	1000	Late
Shisa9	0.818735	0.588015	-0.434089	-3.57216e-73	backbone 12,6,9,3,4,1,11	1000	Late
Tes	0	0	38.7723	-5640.36	backbone 12,6,9,3,4,1,11	84	Middle
Btbd11	0.54736	0.320644	0.0397935	0	backbone 12,6,9,3,4,1,11	893	Middle
Zfp36l1	0	0	75.2879	-21897.2	backbone 12,6,9,3,4,1,11	487	Middle
Tob1	5.05219e-07	1.60761e-07	6.41291	-11.0382	backbone 12,6,9,3,4,1,11	300	Middle
Mrto4	9.13861e-79	2.08909e-79	9.93867	-176.562	backbone 12,6,9,3,4,1,11	1000	Late
Me2	0.433526	0.241387	0.660084	-7.95095e-12	backbone 12,6,9,3,4,1,11	1000	Late
Cenpn	7.05017e-275	1.19571e-275	10.4002	-628.427	backbone 12,6,9,3,4,1,11	1000	Late
Ephx1	0.532062	0.309533	0.163798	-9.16499e-44	backbone 12,6,9,3,4,1,11	1000	Late
Dusp1	0	0	142.226	-75872.8	backbone 12,6,9,3,4,1,11	405	Middle
Xaf1	0	0	22.8099	-1652.22	backbone 12,6,9,3,4,1,11	1	Early
Nmral1	0.0343194	0.0135081	1.89207	-1.86082e-148	backbone 12,6,9,3,4,1,11	1000	Late
Tnfrsf4	0.930018	0.90348	-0.610328	0	backbone 12,6,9,3,4,1,11	653	Middle
Adam19	4.50452e-19	1.28018e-19	5.94016	-38.8969	backbone 12,6,9,3,4,1,11	724	Middle
Ttyh2	0.0484302	0.02	0.435808	0	backbone 12,6,9,3,4,1,11	1000	Late
Adora2a	3.70049e-218	6.69789e-219	13.8723	-497.759	backbone 12,6,9,3,4,1,11	1	Early
Cfb	0.0282779	0.0109718	3.05579	-3.78307e-08	backbone 12,6,9,3,4,1,11	1	Early
Uap1l1	0	0	50.5808	-9080.25	backbone 12,6,9,3,4,1,11	810	Middle
Pmf1	0.0261648	0.01	4.52179	-1.41144e-07	backbone 12,6,9,3,4,1,11	1000	Late
Smagp	1.85134e-39	4.79866e-40	6.55592	-85.9892	backbone 12,6,9,3,4,1,11	723	Middle
Glrx	0	0	26.0712	-2373.05	backbone 12,6,9,3,4,1,11	1	Early
Creld2	2.23376e-32	6.01328e-33	7.54058	-69.5862	backbone 12,6,9,3,4,1,11	1	Early
Ak2	4.48996e-199	8.34234e-200	12.9387	-453.791	backbone 12,6,9,3,4,1,11	1000	Late
Map1a	0.881607	0.726396	-0.456689	0	backbone 12,6,9,3,4,1,11	1000	Late
Col3a1	0.40096	0.219646	0.00830858	0	backbone 12,6,9,3,4,1,11	699	Middle
Frmd4b	0	0	65.8064	-15580.7	backbone 12,6,9,3,4,1,11	693	Middle
Ndufa4	0	0	21.2085	-1518.57	backbone 12,6,9,3,4,1,11	1	Early
Bin1	0	0	19.9436	-1095.16	backbone 12,6,9,3,4,1,11	727	Middle
Il27ra	0.386668	0.210115	-0.0139137	0	backbone 12,6,9,3,4,1,11	1000	Late
Gbp3	1.65545e-14	4.87697e-15	9.65119	-28.3491	backbone 12,6,9,3,4,1,11	1	Early
Bmp2	0.839734	0.62143	-0.460598	-1.39778e-104	backbone 12,6,9,3,4,1,11	760	Middle
Rmi2	0.166132	0.0804744	1.44698	-5.43406e-85	backbone 12,6,9,3,4,1,11	1000	Late
Tspan2	0.631394	0.383382	-0.125412	0	backbone 12,6,9,3,4,1,11	1000	Late
Cntln	0.368825	0.198797	0.330685	0	backbone 12,6,9,3,4,1,11	1000	Late
Gm12166	0.849515	0.63803	-0.419176	-3.36481e-44	backbone 12,6,9,3,4,1,11	764	Middle
Pgam2	0.890797	0.817009	-0.696815	-8.72666e-99	backbone 12,6,9,3,4,1,11	525	Middle
Gbp6	0.221539	0.11108	1.0027	0	backbone 12,6,9,3,4,1,11	1	Early
Sgpp1	5.43893e-84	1.22485e-84	9.65101	-188.62	backbone 12,6,9,3,4,1,11	766	Middle
Stpg4	0.734391	0.476179	-0.197145	0	backbone 12,6,9,3,4,1,11	1000	Late
Camsap3	0.0712754	0.0311759	2.40739	-1.59463e-13	backbone 12,6,9,3,4,1,11	1000	Late
Scd1	0.714673	0.458391	-0.343332	0	backbone 12,6,9,3,4,1,11	1000	Late
Nceh1	8.14902e-191	1.53528e-191	13.3578	-434.76	backbone 12,6,9,3,4,1,11	725	Middle
Rasd1	0.877223	0.705552	-0.443703	0	backbone 12,6,9,3,4,1,11	1000	Late
Chst15	0.664442	0.412577	-0.149042	-2.13416e-64	backbone 12,6,9,3,4,1,11	1000	Late
Pde4b	0	0	107.942	-44117.5	backbone 12,6,9,3,4,1,11	202	Middle
Tfdp1	5.59529e-14	1.65621e-14	4.95062	-27.1292	backbone 12,6,9,3,4,1,11	1000	Late
Tnfsf4	0.870924	0.689535	-0.302613	0	backbone 12,6,9,3,4,1,11	1000	Late
Tcim	0.78928	0.54366	-0.339035	0	backbone 12,6,9,3,4,1,11	1000	Late
Slc45a3	0.873738	0.69602	-0.436266	0	backbone 12,6,9,3,4,1,11	1000	Late
F5	0.199163	0.0986654	1.07537	-9.3732e-64	backbone 12,6,9,3,4,1,11	48	Middle
Slc2a1	0	0	41.9286	-6040.51	backbone 12,6,9,3,4,1,11	124	Middle
Arl6ip1	0	0	32.2192	-4440.07	backbone 12,6,9,3,4,1,11	746	Middle
Mef2c	0.153571	0.0738372	1.61389	-4.04994e-18	backbone 12,6,9,3,4,1,11	588	Middle
Dtnbp1	1.59952e-258	2.78316e-259	15.1749	-590.741	backbone 12,6,9,3,4,1,11	1000	Late
Rtn4	0	0	17.3641	-780.799	backbone 12,6,9,3,4,1,11	792	Middle
Ehf	0.764379	0.512134	-0.225404	0	backbone 12,6,9,3,4,1,11	1000	Late
Spaar	0.363086	0.195122	0.190851	0	backbone 12,6,9,3,4,1,11	1000	Late
Gm7854	0.890797	0.802338	-0.346256	0	backbone 12,6,9,3,4,1,11	623	Middle
Stard13	0.00466201	0.00159347	2.84765	-2.10326	backbone 12,6,9,3,4,1,11	1000	Late
Fkbp14	0.890797	0.817018	-0.662998	-8.03583e-211	backbone 12,6,9,3,4,1,11	1000	Late
Snca	0.861703	0.664189	-0.353222	0	backbone 12,6,9,3,4,1,11	687	Middle
Rtkn2	0.860899	0.66197	-0.35408	0	backbone 12,6,9,3,4,1,11	1	Early
Hoxb8	0.355793	0.190065	-0.0734186	0	backbone 12,6,9,3,4,1,11	1000	Late
Nov	0.756696	0.500986	-0.278128	-9.60091e-174	backbone 12,6,9,3,4,1,11	1000	Late
Ankrd29	0.389278	0.212001	0.686067	-2.36044e-34	backbone 12,6,9,3,4,1,11	1000	Late
Pcdhb14	0.855106	0.647093	-0.489056	-1.87555e-114	backbone 12,6,9,3,4,1,11	1000	Late
Cdkn2a	0.881607	0.736406	-0.600454	-9.36533e-109	backbone 12,6,9,3,4,1,11	69	Middle
Galnt18	0.842369	0.626217	-0.354318	0	backbone 12,6,9,3,4,1,11	1000	Late
Srsf7	2.4644e-16	7.16153e-17	6.29265	-32.5701	backbone 12,6,9,3,4,1,11	1000	Late
Acsl1	7.60208e-11	2.31407e-11	4.24619	-20.6859	backbone 12,6,9,3,4,1,11	818	Middle
Gimap9	0.413495	0.22767	-0.133711	0	backbone 12,6,9,3,4,1,11	1000	Late
Slc25a5	0	0	15.6165	-786.341	backbone 12,6,9,3,4,1,11	1000	Late
Vim	0	0	60.3544	-12594.5	backbone 12,6,9,3,4,1,11	938	Middle
S100a4	0	0	39.9537	-5137.94	backbone 12,6,9,3,4,1,11	144	Middle
Fam111a	0.0019545	0.00066062	3.80645	-2.71876	backbone 12,6,9,3,4,1,11	1000	Late
Dusp8	0.0945784	0.0429575	2.20359	-3.71244e-40	backbone 12,6,9,3,4,1,11	243	Middle
Grpel1	2.56932e-78	5.88374e-79	10.1816	-175.527	backbone 12,6,9,3,4,1,11	1000	Late
Pdk4	0.861609	0.663599	-0.118471	0	backbone 12,6,9,3,4,1,11	869	Middle
Bik	0.636092	0.38716	-0.154084	0	backbone 12,6,9,3,4,1,11	1000	Late
Hnrnpa1	2.03341e-158	4.02209e-159	11.5953	-360.114	backbone 12,6,9,3,4,1,11	1000	Late
Spats2l	0.881072	0.71966	-0.487784	0	backbone 12,6,9,3,4,1,11	1000	Late
AC154509.1	0.854402	0.645586	-0.167782	0	backbone 12,6,9,3,4,1,11	1000	Late
AI504432	0	0	53.2696	-9937.52	backbone 12,6,9,3,4,1,11	176	Middle
Banf1	1.95402e-257	3.4039e-258	12.7123	-588.237	backbone 12,6,9,3,4,1,11	1000	Late
Aif1l	0.881607	0.733343	-0.663347	-2.22256e-29	backbone 12,6,9,3,4,1,11	323	Middle
Grem1	0.979847	0.978671	-1.29837	-6.66978e-100	backbone 12,6,9,3,4,1,11	1	Early
a	0.825926	0.603256	-0.382679	-2.42322e-136	backbone 12,6,9,3,4,1,11	1	Early
Wfdc3	0.859807	0.657864	-0.408919	0	backbone 12,6,9,3,4,1,11	143	Middle
B230312C02Rik	0.90535	0.85791	-0.579919	0	backbone 12,6,9,3,4,1,11	1000	Late
2010308F09Rik	0.817488	0.58615	-0.222382	-1.99917e-73	backbone 12,6,9,3,4,1,11	1	Early
Sh2d1a	0.913696	0.875504	-0.597366	0	backbone 12,6,9,3,4,1,11	1	Early
Gpc3	0.946936	0.930649	-0.534762	0	backbone 12,6,9,3,4,1,11	563	Middle
Gm379	0.664442	0.412523	-0.208334	0	backbone 12,6,9,3,4,1,11	1000	Late
Tspan6	0.868603	0.683307	-0.522625	0	backbone 12,6,9,3,4,1,11	1000	Late
Col4a5	0.729974	0.472585	-0.146486	-6.01959e-101	backbone 12,6,9,3,4,1,11	1000	Late
Zfhx4	0.839135	0.619785	-0.427243	-3.19879e-158	backbone 12,6,9,3,4,1,11	1000	Late
Tox	0.911427	0.872053	-0.588709	0	backbone 12,6,9,3,4,1,11	1000	Late
Gm12681	0.890797	0.796861	-0.404042	0	backbone 12,6,9,3,4,1,11	1	Early
Col16a1	0.890371	0.777664	-0.432312	0	backbone 12,6,9,3,4,1,11	670	Middle
Gm8953	0.890797	0.807356	-0.59935	-5.99183e-184	backbone 12,6,9,3,4,1,11	265	Middle
Gm43154	0.890797	0.785965	-0.587283	-1.22607e-266	backbone 12,6,9,3,4,1,11	1000	Late
Gm44000	0.884156	0.746668	-0.674901	-1.11852e-64	backbone 12,6,9,3,4,1,11	1000	Late
Mybpc2	0.881607	0.729982	-0.625083	-2.14763e-26	backbone 12,6,9,3,4,1,11	329	Middle
Tph1	0.88664	0.759579	-0.623836	-2.79457e-152	backbone 12,6,9,3,4,1,11	625	Middle
Fam174b	0.890797	0.810559	-0.584703	0	backbone 12,6,9,3,4,1,11	1	Early
Rhcg	0.890797	0.811778	-0.548372	0	backbone 12,6,9,3,4,1,11	609	Middle
Gm15635	0.868047	0.679625	-0.560757	-2.5676e-80	backbone 12,6,9,3,4,1,11	1000	Late
Nrip3	0.890797	0.818821	-0.35061	0	backbone 12,6,9,3,4,1,11	1	Early
Rassf10	0.675684	0.423113	-0.192676	0	backbone 12,6,9,3,4,1,11	1000	Late
Clrn3	0.897089	0.836624	-0.536347	0	backbone 12,6,9,3,4,1,11	925	Middle
Urah	0.890318	0.773615	-0.450561	0	backbone 12,6,9,3,4,1,11	1	Early
Gm32688	0.463362	0.260873	-0.249953	0	backbone 12,6,9,3,4,1,11	1	Early
9530003J23Rik	0.890797	0.805463	-0.634607	-1.19335e-211	backbone 12,6,9,3,4,1,11	378	Middle
Gm15418	0.977586	0.975631	-0.723462	0	backbone 12,6,9,3,4,1,11	1	Early
Jph4	0.890318	0.773601	-0.619304	-7.6986e-149	backbone 12,6,9,3,4,1,11	1	Early
Zfp558	0.940165	0.920045	-1.21079	-2.43802e-66	backbone 12,6,9,3,4,1,11	399	Middle
Foxr1	0.858803	0.652862	-0.623705	-3.03628e-20	backbone 12,6,9,3,4,1,11	1	Early
Thsd4	0.870924	0.68853	-0.655685	-2.75955e-37	backbone 12,6,9,3,4,1,11	1000	Late
Cxcr6	0.714673	0.458374	-0.244977	-7.75283e-302	backbone 12,6,9,3,4,1,11	1000	Late
Nsg2	0.890596	0.779134	-0.554884	0	backbone 12,6,9,3,4,1,11	141	Middle
Il12b	0.776112	0.524186	-0.361769	0	backbone 12,6,9,3,4,1,11	1	Early
Slc36a3	0.860392	0.660786	-0.300273	0	backbone 12,6,9,3,4,1,11	1	Early
Rhbdl3	0.822603	0.594992	-0.448654	0	backbone 12,6,9,3,4,1,11	354	Middle
Rundc3a	0.890797	0.79026	-0.579438	-2.02868e-206	backbone 12,6,9,3,4,1,11	1000	Late
Nrn1	0.812317	0.577164	-0.370903	-1.77979e-49	backbone 12,6,9,3,4,1,11	1000	Late
Gm47061	0.789906	0.544975	-0.0970375	-6.96687e-82	backbone 12,6,9,3,4,1,11	1000	Late
1700061E18Rik	0.901132	0.849606	-0.561745	0	backbone 12,6,9,3,4,1,11	408	Middle
4833422C13Rik	0.817488	0.585527	-0.295212	0	backbone 12,6,9,3,4,1,11	809	Middle
Osr1	0.907026	0.863307	-0.679064	-7.13945e-266	backbone 12,6,9,3,4,1,11	1000	Late
AC164424.1	0.792735	0.549207	-0.309463	-5.39578e-90	backbone 12,6,9,3,4,1,11	1000	Late
Igha	0.861037	0.662482	-0.451744	-2.91049e-238	backbone 12,6,9,3,4,1,11	1000	Late
Abra	0.896801	0.835818	-0.408157	0	backbone 12,6,9,3,4,1,11	1000	Late
Enpp2	0.845729	0.63059	-0.562296	-8.12029e-22	backbone 12,6,9,3,4,1,11	435	Middle
Apol10b	0.666421	0.414381	-0.273342	0	backbone 12,6,9,3,4,1,11	1000	Late
Odf3b	0.773039	0.521029	-0.266769	-1.37515e-211	backbone 12,6,9,3,4,1,11	1000	Late
Slc2a13	0.883652	0.744647	-0.173011	0	backbone 12,6,9,3,4,1,11	280	Middle
Ephb3	0.88664	0.75754	-0.512072	0	backbone 12,6,9,3,4,1,11	1	Early
Csta1	0.885666	0.751352	-0.360887	0	backbone 12,6,9,3,4,1,11	359	Middle
Ccdc54	0.89904	0.84276	-0.210702	0	backbone 12,6,9,3,4,1,11	257	Middle
Smok2b	0.891815	0.822085	-0.320329	0	backbone 12,6,9,3,4,1,11	328	Middle
Gm20506	0.593239	0.354164	-0.23902	0	backbone 12,6,9,3,4,1,11	1000	Late
Tmem151a	0.890797	0.783738	-0.200914	0	backbone 12,6,9,3,4,1,11	1000	Late
Adam8	6.96585e-182	1.3263e-182	13.2546	-414.183	backbone 12,6,9,3,4,1,11	1000	Late
Eprs	7.0174e-18	2.01259e-18	5.74453	-36.1942	backbone 12,6,9,3,4,1,11	1000	Late
Aes	2.5043e-199	4.64798e-200	13.6841	-454.375	backbone 12,6,9,3,4,1,11	801	Middle
Ndufa12	0	0	20.3709	-1421.24	backbone 12,6,9,3,4,1,11	1000	Late
Tgm2	0	0	43.3976	-6950	backbone 12,6,9,3,4,1,11	149	Middle
Naga	0.00697852	0.00239922	3.19105	-1.73608	backbone 12,6,9,3,4,1,11	686	Middle
Psap	0	0	91.2584	-30595.7	backbone 12,6,9,3,4,1,11	890	Middle
Rhov	1.08868e-217	1.97269e-218	15.3372	-496.679	backbone 12,6,9,3,4,1,11	1	Early
Fgd2	1.4744e-33	3.93664e-34	8.68193	-72.3124	backbone 12,6,9,3,4,1,11	745	Middle
Gpatch4	6.17569e-09	1.92435e-09	6.7283	-15.4635	backbone 12,6,9,3,4,1,11	1000	Late
Myof	0	0	33.4414	-3683.55	backbone 12,6,9,3,4,1,11	1000	Late
Mcm4	1.73819e-17	4.99904e-18	6.21049	-35.2333	backbone 12,6,9,3,4,1,11	1000	Late
Hist1h3e	0.0307589	0.0120097	3.84579	-2.38998e-06	backbone 12,6,9,3,4,1,11	1000	Late
Ppargc1b	0.119872	0.0559084	2.1515	-3.38315e-10	backbone 12,6,9,3,4,1,11	1000	Late
Txnrd1	0	0	25.2653	-1745.96	backbone 12,6,9,3,4,1,11	1000	Late
Fasn	0.0261648	0.01	2.09815	0	backbone 12,6,9,3,4,1,11	1000	Late
B3galnt1	0.0691076	0.03	0.274589	0	backbone 12,6,9,3,4,1,11	703	Middle
Tmeff1	0.891959	0.823747	-0.317672	0	backbone 12,6,9,3,4,1,11	1000	Late
Sox17	0.786558	0.539421	-0.169791	0	backbone 12,6,9,3,4,1,11	1000	Late
Fhl2	0.793118	0.549896	-0.328901	-2.61183e-83	backbone 12,6,9,3,4,1,11	604	Middle
Gm13381	0.890318	0.773284	-0.616283	-1.04667e-239	backbone 12,6,9,3,4,1,11	294	Middle
Crybb3	0.568179	0.336362	-0.137561	0	backbone 12,6,9,3,4,1,11	1000	Late
9530059O14Rik	0.683263	0.429772	-0.148965	0	backbone 12,6,9,3,4,1,11	120	Middle
Cers4	0.212067	0.105652	1.17539	-2.00635e-131	backbone 12,6,9,3,4,1,11	1000	Late
Gpx1	0	0	60.1508	-23772.9	backbone 12,6,9,3,4,1,11	1000	Late
Plxna2	0.573908	0.340786	-0.0881123	0	backbone 12,6,9,3,4,1,11	1000	Late
Otud1	0.9435	0.92463	-0.412333	0	backbone 12,6,9,3,4,1,11	442	Middle
Dock9	0.243556	0.123677	-0.0744795	0	backbone 12,6,9,3,4,1,11	1000	Late
Dynlt1f	0.0875809	0.0391311	2.16358	-0.000193646	backbone 12,6,9,3,4,1,11	1	Early
Bank1	0.372572	0.201287	-0.153187	0	backbone 12,6,9,3,4,1,11	1000	Late
Crem	0	0	39.5822	-5753.15	backbone 12,6,9,3,4,1,11	116	Middle
Cgnl1	0.0926401	0.0419845	2.01209	-8.54188e-19	backbone 12,6,9,3,4,1,11	653	Middle
Plekhg2	0	0	19.2394	-1206.14	backbone 12,6,9,3,4,1,11	181	Middle
Tmem88	0	0	23.484	-1775.95	backbone 12,6,9,3,4,1,11	199	Middle
Psmc3ip	0.0807403	0.0356387	2.41935	0	backbone 12,6,9,3,4,1,11	1000	Late
Lamb2	0.205877	0.102239	0.243058	0	backbone 12,6,9,3,4,1,11	1000	Late
Fam171a1	0.642307	0.392404	0.0372569	-1.59226e-13	backbone 12,6,9,3,4,1,11	1000	Late
Rfc3	1.93601e-17	5.57958e-18	6.15641	-35.1222	backbone 12,6,9,3,4,1,11	1000	Late
Eef1g	0	0	21.5059	-1379.62	backbone 12,6,9,3,4,1,11	1000	Late
Baiap2	5.32455e-57	1.30345e-57	8.13182	-126.377	backbone 12,6,9,3,4,1,11	1000	Late
Fblim1	2.00563e-298	3.25714e-300	17.6763	-721.831	backbone 12,6,9,3,4,1,11	803	Middle
Hagh	5.03328e-40	1.30261e-40	7.18134	-87.2362	backbone 12,6,9,3,4,1,11	731	Middle
Col27a1	0.823783	0.597902	-0.269142	0	backbone 12,6,9,3,4,1,11	225	Middle
Fkbp3	1.37044e-223	2.45857e-224	14.5603	-510.274	backbone 12,6,9,3,4,1,11	1000	Late
Ahcyl2	0.881595	0.721886	-0.668782	-1.77288e-49	backbone 12,6,9,3,4,1,11	1000	Late
Gm14005	8.23738e-282	1.38388e-282	15.9057	-644.399	backbone 12,6,9,3,4,1,11	1	Early
Nfkbid	0	0	65.4065	-26022.2	backbone 12,6,9,3,4,1,11	248	Middle
Ly9	0	0	21.6238	-1235.15	backbone 12,6,9,3,4,1,11	815	Middle
Nradd	0.0691076	0.0299836	0.320016	0	backbone 12,6,9,3,4,1,11	1000	Late
Trim47	2.53134e-69	5.93852e-70	10.3423	-154.794	backbone 12,6,9,3,4,1,11	823	Middle
Smpdl3a	6.46153e-204	1.18892e-204	13.1471	-464.949	backbone 12,6,9,3,4,1,11	682	Middle
4930523C07Rik	9.06773e-151	1.81355e-151	13.1537	-342.49	backbone 12,6,9,3,4,1,11	16	Middle
Slc30a1	0.0274654	0.0106181	3.14467	-2.61702e-28	backbone 12,6,9,3,4,1,11	1000	Late
Hist1h2af	0.0261648	0.01	4.03011	0	backbone 12,6,9,3,4,1,11	1000	Late
Spry2	0.0248966	0.00884824	3.23996	-0.304349	backbone 12,6,9,3,4,1,11	327	Middle
H2-Q6	0.00243268	0.000825166	4.11498	-2.49923	backbone 12,6,9,3,4,1,11	7	Early
Naa50	0	0	25.9764	-2439.51	backbone 12,6,9,3,4,1,11	1000	Late
Lyar	2.31929e-14	6.84192e-15	6.10582	-28.0105	backbone 12,6,9,3,4,1,11	1000	Late
Ms4a14	1.0191e-129	2.08508e-130	10.7954	-293.996	backbone 12,6,9,3,4,1,11	690	Middle
Camk1	0	0	34.8605	-4461.21	backbone 12,6,9,3,4,1,11	703	Middle
Gata3	0.929487	0.899186	-0.905935	-3.15614e-88	backbone 12,6,9,3,4,1,11	1	Early
Cthrc1	0.870924	0.689848	-0.574569	-5.75104e-69	backbone 12,6,9,3,4,1,11	1000	Late
Ppp1r16b	0.738326	0.48081	-0.141478	0	backbone 12,6,9,3,4,1,11	1000	Late
Hmga1b	0.0275815	0.0106685	0.262373	0	backbone 12,6,9,3,4,1,11	1000	Late
Afdn	1.02204e-190	1.92757e-191	12.8128	-434.532	backbone 12,6,9,3,4,1,11	1000	Late
Acot1	0.313769	0.164657	0.62738	-1.1729e-257	backbone 12,6,9,3,4,1,11	725	Middle
Tmem158	0.0484302	0.02	2.96909	0	backbone 12,6,9,3,4,1,11	1000	Late
Add3	1.05299e-84	2.3608e-85	9.75338	-190.256	backbone 12,6,9,3,4,1,11	1000	Late
AI467606	2.09365e-53	5.18805e-54	8.14192	-118.089	backbone 12,6,9,3,4,1,11	1000	Late
Tma16	0.0261648	0.01	6.13931	-3.55406e-10	backbone 12,6,9,3,4,1,11	1000	Late
Ang	0	0	26.9226	-3002.98	backbone 12,6,9,3,4,1,11	664	Middle
Usp53	0.871205	0.69104	-0.376222	0	backbone 12,6,9,3,4,1,11	415	Middle
Hist1h3g	0.221604	0.111157	0.167865	0	backbone 12,6,9,3,4,1,11	1000	Late
Egfr	0.832609	0.610237	-0.169981	0	backbone 12,6,9,3,4,1,11	1000	Late
Tppp	0.790749	0.545775	-0.256858	0	backbone 12,6,9,3,4,1,11	1000	Late
Cdt1	0.049141	0.020423	2.20581	-0.477159	backbone 12,6,9,3,4,1,11	1000	Late
Dhcr24	0.148545	0.071067	0.241257	0	backbone 12,6,9,3,4,1,11	1000	Late
Cldn1	0.906501	0.861749	-0.580959	0	backbone 12,6,9,3,4,1,11	1000	Late
Gm12976	0.890797	0.797849	-0.522775	0	backbone 12,6,9,3,4,1,11	1000	Late
Rasl11b	0.881607	0.730108	-0.451763	0	backbone 12,6,9,3,4,1,11	1000	Late
Gm1673	0.78705	0.539916	-0.302234	-1.30971e-34	backbone 12,6,9,3,4,1,11	1	Early
Plxnc1	0.0261648	0.01	4.94995	-1.14139e-36	backbone 12,6,9,3,4,1,11	707	Middle
Tcf7l2	0.0253007	0.0090121	3.23241	-0.437877	backbone 12,6,9,3,4,1,11	204	Middle
Cdc42ep2	0.0484302	0.02	1.79094	0	backbone 12,6,9,3,4,1,11	1	Early
Man2b1	0	0	30.5816	-3607.87	backbone 12,6,9,3,4,1,11	726	Middle
Il18	0	0	17.2425	-880.936	backbone 12,6,9,3,4,1,11	1	Early
Cd3eap	0.395696	0.216208	0.881794	-1.63554e-05	backbone 12,6,9,3,4,1,11	711	Middle
Fam162a	1.2294e-59	2.98498e-60	7.98372	-132.456	backbone 12,6,9,3,4,1,11	321	Middle
Irgm1	0.00316993	0.00108095	8.2685	-2.22475	backbone 12,6,9,3,4,1,11	1	Early
Adgre1	0	0	48.6614	-8316.53	backbone 12,6,9,3,4,1,11	698	Middle
Cyp51	0.851438	0.640792	-0.444931	-1.05072e-176	backbone 12,6,9,3,4,1,11	1	Early
Lsm3	7.38241e-73	1.71567e-73	9.75719	-162.944	backbone 12,6,9,3,4,1,11	1000	Late
Atp5b	0	0	16.6584	-762.664	backbone 12,6,9,3,4,1,11	1000	Late
Tuba1c	5.15623e-107	1.10446e-107	11.1974	-241.672	backbone 12,6,9,3,4,1,11	1000	Late
Oas1a	0	0	22.1847	-1499.28	backbone 12,6,9,3,4,1,11	1	Early
Vill	0.636092	0.387253	0.0896347	-4.74539e-33	backbone 12,6,9,3,4,1,11	1	Early
Pde4d	0.00212097	0.000717735	4.95217	-2.63464	backbone 12,6,9,3,4,1,11	88	Middle
Il15	1.27016e-68	2.98996e-69	9.72551	-153.178	backbone 12,6,9,3,4,1,11	1	Early
Cisd1	9.24376e-247	1.6306e-247	13.4423	-563.644	backbone 12,6,9,3,4,1,11	1000	Late
Sln	0.905055	0.856906	-0.737004	-2.27438e-291	backbone 12,6,9,3,4,1,11	558	Middle
BC100530	0.886001	0.753455	-0.241105	0	backbone 12,6,9,3,4,1,11	221	Middle
Dll1	0.85944	0.655752	-0.261644	0	backbone 12,6,9,3,4,1,11	1000	Late
Acot7	1.44424e-271	2.46966e-272	15.6665	-620.794	backbone 12,6,9,3,4,1,11	1000	Late
Gbp7	1.88902e-95	4.15207e-96	11.609	-215.019	backbone 12,6,9,3,4,1,11	1	Early
Pdcd1lg2	0.335719	0.178066	-0.0339625	0	backbone 12,6,9,3,4,1,11	1	Early
Dpep2	0.0115516	0.00400611	2.89545	-1.73509	backbone 12,6,9,3,4,1,11	1000	Late
Dnph1	0.0755538	0.0331983	0.583877	0	backbone 12,6,9,3,4,1,11	1000	Late
Cd33	1.0928e-05	3.53629e-06	4.52481	-7.94784	backbone 12,6,9,3,4,1,11	262	Middle
Gas7	1.17399e-19	3.32942e-20	5.65346	-40.2438	backbone 12,6,9,3,4,1,11	1000	Late
Plxna4	0.314489	0.165107	0.421662	0	backbone 12,6,9,3,4,1,11	1000	Late
Ddx39	1.9818e-33	5.30331e-34	7.2725	-72.0144	backbone 12,6,9,3,4,1,11	1000	Late
Hexa	0	0	66.5069	-23015	backbone 12,6,9,3,4,1,11	739	Middle
Eef1d	0	0	17.6132	-861.144	backbone 12,6,9,3,4,1,11	1000	Late
Sptssa	0	0	25.7646	-2579.37	backbone 12,6,9,3,4,1,11	787	Middle
Slc29a1	0	0	18.6408	-1235.22	backbone 12,6,9,3,4,1,11	1000	Late
Herpud1	0.331897	0.175706	0.733405	-4.79882e-37	backbone 12,6,9,3,4,1,11	773	Middle
Gstp3	0.890797	0.817901	-0.432475	0	backbone 12,6,9,3,4,1,11	1000	Late
Exo1	0.146628	0.0699026	1.42978	0	backbone 12,6,9,3,4,1,11	1000	Late
Fzd5	0.824459	0.5996	-0.435024	-6.18904e-24	backbone 12,6,9,3,4,1,11	1000	Late
Plk4	4.20238e-36	1.10607e-36	6.53671	-78.1871	backbone 12,6,9,3,4,1,11	1000	Late
Ulbp1	0.0704953	0.0307218	0.97753	0	backbone 12,6,9,3,4,1,11	1000	Late
Itga4	0.000152903	5.04581e-05	3.8467	-5.53988	backbone 12,6,9,3,4,1,11	1000	Late
St8sia4	0.00295612	0.00100685	4.7826	-2.29576	backbone 12,6,9,3,4,1,11	334	Middle
Ddx58	0	0	25.3769	-2669.76	backbone 12,6,9,3,4,1,11	1	Early
Jade1	0.0691076	0.0299992	1.17144	0	backbone 12,6,9,3,4,1,11	1000	Late
Gm33195	0.85944	0.654326	-0.369825	0	backbone 12,6,9,3,4,1,11	1000	Late
Pou3f1	0.797636	0.556739	-0.404499	-9.30972e-20	backbone 12,6,9,3,4,1,11	1	Early
Eps8	9.75714e-10	3.01301e-10	5.23506	-17.3177	backbone 12,6,9,3,4,1,11	931	Middle
Neurl1b	0.0261648	0.01	4.66702	0	backbone 12,6,9,3,4,1,11	1000	Late
Trac	0.903418	0.853911	-0.54273	0	backbone 12,6,9,3,4,1,11	354	Middle
Fam43a	0.482296	0.274374	0.549026	-1.84888e-15	backbone 12,6,9,3,4,1,11	734	Middle
Dpy19l3	0.0691076	0.030013	0.709245	0	backbone 12,6,9,3,4,1,11	886	Middle
Tanc2	5.98828e-62	1.43838e-62	10.1543	-137.792	backbone 12,6,9,3,4,1,11	746	Middle
Stxbp6	0.190016	0.0934877	1.19222	-1.01259e-107	backbone 12,6,9,3,4,1,11	454	Middle
Gbp4	0.270855	0.139816	0.244141	0	backbone 12,6,9,3,4,1,11	1000	Late
Gm38335	0.0691099	0.0300351	0.402356	0	backbone 12,6,9,3,4,1,11	706	Middle
Stat1	0	0	18.2332	-1012.2	backbone 12,6,9,3,4,1,11	1	Early
Ssna1	4.41718e-40	1.14228e-40	7.5058	-87.3652	backbone 12,6,9,3,4,1,11	1000	Late
Tgfbr1	0.00984496	0.00340439	3.28357	-1.12175	backbone 12,6,9,3,4,1,11	468	Middle
Slc2a6	0.0261648	0.01	3.96232	-4.12506e-33	backbone 12,6,9,3,4,1,11	1	Early
Oscp1	0.85944	0.655044	-0.126639	0	backbone 12,6,9,3,4,1,11	1	Early
Reep4	1.32061e-21	3.71354e-22	7.64904	-44.7397	backbone 12,6,9,3,4,1,11	1000	Late
Rac2	1.12423e-156	2.23046e-157	10.3668	-356.098	backbone 12,6,9,3,4,1,11	1	Early
Adgre4	0.269615	0.138852	0.353122	0	backbone 12,6,9,3,4,1,11	1000	Late
Paqr4	0.125104	0.058624	1.89024	0	backbone 12,6,9,3,4,1,11	1000	Late
Ddx60	9.57119e-28	2.62251e-28	7.38576	-58.9031	backbone 12,6,9,3,4,1,11	1	Early
Fam136a	0.0369587	0.0146135	3.09683	-0.248457	backbone 12,6,9,3,4,1,11	1000	Late
Tceal8	3.79151e-29	1.0366e-29	7.16821	-62.1339	backbone 12,6,9,3,4,1,11	845	Middle
Ccdc152	0.164069	0.079358	0.521757	0	backbone 12,6,9,3,4,1,11	684	Middle
Nxt1	7.9307e-72	1.85103e-72	9.86027	-160.565	backbone 12,6,9,3,4,1,11	1000	Late
Tanc1	0.428208	0.237757	0.270951	-1.97704e-219	backbone 12,6,9,3,4,1,11	1000	Late
Kcnb1	0.779061	0.528362	-0.310361	-4.3869e-163	backbone 12,6,9,3,4,1,11	1000	Late
Arhgef15	0.135621	0.0641757	-0.0776418	0	backbone 12,6,9,3,4,1,11	1000	Late
Dpysl3	0.130619	0.0616261	0.181503	0	backbone 12,6,9,3,4,1,11	1000	Late
Bmyc	0.000245094	8.12242e-05	5.01655	-4.81313	backbone 12,6,9,3,4,1,11	711	Middle
Carhsp1	0	0	15.0564	-744.295	backbone 12,6,9,3,4,1,11	1	Early
Ndufaf4	4.50077e-61	1.08378e-61	8.54186	-135.773	backbone 12,6,9,3,4,1,11	1000	Late
Impact	1.4464e-68	3.40771e-69	8.88719	-153.047	backbone 12,6,9,3,4,1,11	281	Middle
Rfc2	0.0377357	0.0149509	2.84178	-0.00330157	backbone 12,6,9,3,4,1,11	1000	Late
C130026I21Rik	0.891053	0.820125	-0.778591	-4.13798e-92	backbone 12,6,9,3,4,1,11	1	Early
Aoah	2.49508e-102	5.40434e-103	10.6681	-230.874	backbone 12,6,9,3,4,1,11	690	Middle
Gla	0.0010684	0.000358983	4.01208	-3.32708	backbone 12,6,9,3,4,1,11	26	Middle
Igf1r	1.88387e-32	5.06384e-33	7.75562	-69.758	backbone 12,6,9,3,4,1,11	271	Middle
Inpp4b	1.05116e-06	3.35529e-07	5.31213	-10.3024	backbone 12,6,9,3,4,1,11	700	Middle
Naa20	2.49329e-259	4.32337e-260	15.5956	-592.603	backbone 12,6,9,3,4,1,11	1000	Late
Rab3il1	0	0	46.3307	-7569.04	backbone 12,6,9,3,4,1,11	680	Middle
Cd79b	0.0397123	0.0157737	2.80763	-0.0160611	backbone 12,6,9,3,4,1,11	650	Middle
Cenpx	7.86617e-19	2.24029e-19	5.5705	-38.3373	backbone 12,6,9,3,4,1,11	1000	Late
Gdpd1	0.0259896	0.0092783	7.89712	-0.0749071	backbone 12,6,9,3,4,1,11	720	Middle
BC035044	0.0691076	0.03	3.78147	0	backbone 12,6,9,3,4,1,11	1000	Late
Ttc28	0.805101	0.565181	-0.45871	-3.40363e-24	backbone 12,6,9,3,4,1,11	442	Middle
Abcg3	0.100594	0.0458306	2.38054	-0.000498032	backbone 12,6,9,3,4,1,11	708	Middle
Agpat3	0.00273809	0.00093095	3.21829	-3.01564	backbone 12,6,9,3,4,1,11	769	Middle
Lap3	5.71799e-10	1.75885e-10	5.19658	-17.856	backbone 12,6,9,3,4,1,11	1000	Late
B430306N03Rik	9.11245e-67	2.15965e-67	8.82527	-148.899	backbone 12,6,9,3,4,1,11	1	Early
Apobec3	0.11203	0.0519594	2.15867	-0.00973641	backbone 12,6,9,3,4,1,11	1000	Late
Ccnd3	3.94134e-10	1.20999e-10	5.39993	-18.2322	backbone 12,6,9,3,4,1,11	1000	Late
Smpdl3b	0.178211	0.086967	1.62714	-6.7391e-18	backbone 12,6,9,3,4,1,11	1	Early
Kmo	0.28029	0.145246	-0.0341876	0	backbone 12,6,9,3,4,1,11	1000	Late
Iqgap3	0.0439335	0.017547	3.42508	-0.000288553	backbone 12,6,9,3,4,1,11	1000	Late
Klra17	0.687887	0.433858	-0.234447	-1.25106e-180	backbone 12,6,9,3,4,1,11	1	Early
Map1b	0.39352	0.214547	0.040526	0	backbone 12,6,9,3,4,1,11	1000	Late
Hist1h2ac	0.111605	0.0517177	0.992875	0	backbone 12,6,9,3,4,1,11	1000	Late
Zfp462	0.418689	0.231032	0.129037	0	backbone 12,6,9,3,4,1,11	1000	Late
Cadm4	0.890797	0.794142	-0.609621	-1.28312e-255	backbone 12,6,9,3,4,1,11	572	Middle
Itga7	0.892984	0.828581	-0.713055	-1.15975e-132	backbone 12,6,9,3,4,1,11	535	Middle
Ghr	0.516212	0.297648	0.0704946	0	backbone 12,6,9,3,4,1,11	1000	Late
Ddit3	0.272431	0.140683	1.15132	-6.00382e-10	backbone 12,6,9,3,4,1,11	1	Early
Gfod1	2.88123e-269	4.95572e-270	14.5493	-615.492	backbone 12,6,9,3,4,1,11	1000	Late
Gins1	0.0354666	0.013988	4.1282	-0.00131589	backbone 12,6,9,3,4,1,11	1000	Late
Dnajb9	3.85027e-40	9.94909e-41	7.77618	-87.5034	backbone 12,6,9,3,4,1,11	153	Middle
Arpc1a	0.606362	0.364004	0.304171	-1.90795e-10	backbone 12,6,9,3,4,1,11	1	Early
Lrp12	0.0757039	0.0332794	2.07335	-0.000350231	backbone 12,6,9,3,4,1,11	1000	Late
Gfpt1	0.672401	0.419942	0.148377	-1.68235e-23	backbone 12,6,9,3,4,1,11	1000	Late
Phgdh	0.218857	0.109472	0.533261	0	backbone 12,6,9,3,4,1,11	1000	Late
Arap2	0.482915	0.274875	0.447931	-2.51547e-25	backbone 12,6,9,3,4,1,11	1000	Late
Ppfia4	0.0636526	0.0271796	2.78006	-2.3222e-08	backbone 12,6,9,3,4,1,11	566	Middle
Ncapg2	8.97095e-32	2.42754e-32	6.40135	-68.1907	backbone 12,6,9,3,4,1,11	603	Middle
Snu13	3.16368e-141	6.39063e-142	11.7195	-320.507	backbone 12,6,9,3,4,1,11	1000	Late
5430427O19Rik	0.00241316	0.000817727	4.39166	-2.50723	backbone 12,6,9,3,4,1,11	1	Early
Gyg	0.0478954	0.0192635	3.2674	-4.96664e-06	backbone 12,6,9,3,4,1,11	787	Middle
Itgb3	0.751751	0.495254	-0.309825	0	backbone 12,6,9,3,4,1,11	1000	Late
Cyb561	0.328745	0.173648	0.525828	-5.47416e-106	backbone 12,6,9,3,4,1,11	1000	Late
Myl3	0.881607	0.725614	-0.293655	0	backbone 12,6,9,3,4,1,11	1000	Late
Cacybp	2.49357e-157	4.93727e-158	12.1114	-357.606	backbone 12,6,9,3,4,1,11	1000	Late
Dnm3os	0.893241	0.829861	-0.600807	-9.05621e-274	backbone 12,6,9,3,4,1,11	254	Middle
Amot	0.461057	0.259391	0.261601	-1.507e-121	backbone 12,6,9,3,4,1,11	1000	Late
Hist1h2ak	0.156339	0.0754178	0.53424	0	backbone 12,6,9,3,4,1,11	1000	Late
Arpc5l	1.39356e-05	4.52628e-06	4.22532	-7.86155	backbone 12,6,9,3,4,1,11	1000	Late
Tspan9	0.485603	0.276891	0.0253626	0	backbone 12,6,9,3,4,1,11	1000	Late
Dnajc2	0	0	18.0505	-902.274	backbone 12,6,9,3,4,1,11	1000	Late
Itgb2	0	0	23.0219	-1634.43	backbone 12,6,9,3,4,1,11	1000	Late
Vasn	0.473802	0.268646	-0.115128	0	backbone 12,6,9,3,4,1,11	1000	Late
Sirpb1c	0	0	41.8097	-7757.36	backbone 12,6,9,3,4,1,11	1	Early
4930430E12Rik	0.656503	0.405194	-0.0203637	-6.17462e-36	backbone 12,6,9,3,4,1,11	1000	Late
Aig1	0.884091	0.74635	-0.75903	-1.5945e-33	backbone 12,6,9,3,4,1,11	1000	Late
Gm15987	0.154252	0.0742259	1.72012	-6.86316e-10	backbone 12,6,9,3,4,1,11	647	Middle
Isyna1	5.72962e-12	1.72461e-12	4.86941	-22.5343	backbone 12,6,9,3,4,1,11	1000	Late
Hk3	2.29945e-108	4.90242e-109	11.2792	-244.787	backbone 12,6,9,3,4,1,11	929	Middle
Tnfaip8l2	0	0	25.1442	-2403.72	backbone 12,6,9,3,4,1,11	721	Middle
Csf2rb	0	0	36.6174	-4384.15	backbone 12,6,9,3,4,1,11	99	Middle
Rapgef3	0.227588	0.114568	0.435649	0	backbone 12,6,9,3,4,1,11	1000	Late
Nol3	0.870924	0.689997	-0.322054	0	backbone 12,6,9,3,4,1,11	1000	Late
Zfp36	0	0	143.072	-77007.5	backbone 12,6,9,3,4,1,11	1	Early
Pomk	0.165885	0.0803217	1.42084	-6.79034e-179	backbone 12,6,9,3,4,1,11	758	Middle
Kif18b	0	0	24.5844	-2169.34	backbone 12,6,9,3,4,1,11	1000	Late
Eef1a2	0.890797	0.818364	-0.490276	0	backbone 12,6,9,3,4,1,11	1000	Late
Ttc19	8.99232e-291	1.49992e-291	15.2489	-665.042	backbone 12,6,9,3,4,1,11	138	Middle
Chn2	0.0484302	0.02	1.42699	0	backbone 12,6,9,3,4,1,11	1000	Late
Tjp2	0.362541	0.194539	0.0318436	0	backbone 12,6,9,3,4,1,11	394	Middle
Fbl	2.56649e-129	5.25618e-130	11.5078	-293.071	backbone 12,6,9,3,4,1,11	1000	Late
Tnr	0.557905	0.328048	-0.0155549	-1.31185e-113	backbone 12,6,9,3,4,1,11	1000	Late
Galnt12	0.361231	0.193331	-0.0661283	0	backbone 12,6,9,3,4,1,11	1000	Late
Psat1	7.85782e-99	1.71615e-99	10.3776	-222.811	backbone 12,6,9,3,4,1,11	1000	Late
Nde1	5.80243e-95	1.2777e-95	10.0327	-213.9	backbone 12,6,9,3,4,1,11	1000	Late
Tnfsf12	0	0	27.7092	-2812.41	backbone 12,6,9,3,4,1,11	877	Middle
Ak1	0.817488	0.585861	-0.485661	-7.95047e-69	backbone 12,6,9,3,4,1,11	1000	Late
Bvht	0.00554258	0.00189889	4.78694	-2.18737	backbone 12,6,9,3,4,1,11	1000	Late
Lama4	0.449691	0.251844	-0.0189832	0	backbone 12,6,9,3,4,1,11	1000	Late
Aknaos	0.892426	0.826744	-0.752626	-9.23527e-136	backbone 12,6,9,3,4,1,11	1000	Late
Tbx3	0.883652	0.744679	-0.298796	0	backbone 12,6,9,3,4,1,11	1000	Late
Ica1	0.881607	0.737465	-0.641393	-3.22285e-58	backbone 12,6,9,3,4,1,11	645	Middle
Arhgef5	0.930018	0.903217	-0.624682	0	backbone 12,6,9,3,4,1,11	1000	Late
Magi1	0.845205	0.629847	-0.220647	0	backbone 12,6,9,3,4,1,11	1000	Late
Sox7	0.795166	0.551845	-0.200506	0	backbone 12,6,9,3,4,1,11	1000	Late
Gm29554	0.890797	0.796338	-0.607655	-8.60952e-237	backbone 12,6,9,3,4,1,11	1000	Late
Nrap	0.889549	0.768393	-0.356086	0	backbone 12,6,9,3,4,1,11	508	Middle
Rin3	1.31067e-05	4.25444e-06	5.24937	-7.76243	backbone 12,6,9,3,4,1,11	1000	Late
Gprc5a	0.306286	0.160126	0.289914	-8.74992e-249	backbone 12,6,9,3,4,1,11	58	Middle
Gm26802	0.890797	0.794001	-0.350201	0	backbone 12,6,9,3,4,1,11	1000	Late
BC030867	0.0888776	0.04	1.76075	0	backbone 12,6,9,3,4,1,11	1000	Late
Impa2	2.8362e-47	7.15291e-48	8.09625	-103.952	backbone 12,6,9,3,4,1,11	158	Middle
Rabgef1	0	0	60.7149	-16473.2	backbone 12,6,9,3,4,1,11	200	Middle
Stox2	0.78764	0.541897	-0.405233	-2.11586e-150	backbone 12,6,9,3,4,1,11	1000	Late
Itsn1	0	0	18.4082	-907.519	backbone 12,6,9,3,4,1,11	701	Middle
Vdac2	0	0	19.0725	-959.1	backbone 12,6,9,3,4,1,11	1000	Late
Eno2	0.262481	0.134591	0.516295	0	backbone 12,6,9,3,4,1,11	548	Middle
Anxa2	0	0	28.1735	-2529.58	backbone 12,6,9,3,4,1,11	1000	Late
Sgms2	0	0	18.3549	-993.265	backbone 12,6,9,3,4,1,11	1	Early
Comtd1	0	0	22.2462	-2037.16	backbone 12,6,9,3,4,1,11	1000	Late
Nuak1	0.363629	0.195487	0.806179	-2.05858e-16	backbone 12,6,9,3,4,1,11	650	Middle
Cav2	7.03793e-107	1.51034e-107	11.7781	-241.359	backbone 12,6,9,3,4,1,11	1000	Late
Cd40	0.113663	0.0527396	1.8548	-8.89766e-10	backbone 12,6,9,3,4,1,11	1	Early
Ndufab1	0	0	19.6116	-1116.95	backbone 12,6,9,3,4,1,11	1000	Late
Tspan4	0	0	16.3383	-961.159	backbone 12,6,9,3,4,1,11	696	Middle
Ggct	0.300726	0.156919	1.05673	-3.67244e-21	backbone 12,6,9,3,4,1,11	1000	Late
Mtus1	0	0	17.1617	-875.227	backbone 12,6,9,3,4,1,11	519	Middle
Depdc1a	0	0	24.2887	-23462.8	backbone 12,6,9,3,4,1,11	1000	Late
Usp14	2.85801e-26	7.85951e-27	9.57666	-55.5029	backbone 12,6,9,3,4,1,11	1000	Late
Atf5	0.198145	0.0980419	1.32281	-3.54117e-26	backbone 12,6,9,3,4,1,11	775	Middle
Nagk	0	0	22.0537	-1291.56	backbone 12,6,9,3,4,1,11	813	Middle
Tmem171	0.0913017	0.0413049	1.97398	-8.75387e-10	backbone 12,6,9,3,4,1,11	1	Early
Rgs3	0.597742	0.35745	0.382781	-2.40465e-09	backbone 12,6,9,3,4,1,11	1000	Late
F13a1	0	0	106.277	-41711.3	backbone 12,6,9,3,4,1,11	563	Middle
Itpkc	0.19189	0.0944866	1.52408	-4.20912e-08	backbone 12,6,9,3,4,1,11	209	Middle
Cdk4	4.70775e-09	1.46317e-09	6.72986	-15.7375	backbone 12,6,9,3,4,1,11	1000	Late
Utp14b	0.448524	0.250994	0.357049	-6.00135e-43	backbone 12,6,9,3,4,1,11	1000	Late
Slc9a2	0.877223	0.705072	-0.298434	0	backbone 12,6,9,3,4,1,11	477	Middle
Tmem182	0.937513	0.916138	-0.751741	0	backbone 12,6,9,3,4,1,11	1000	Late
Sgce	0.843816	0.628428	-0.41423	0	backbone 12,6,9,3,4,1,11	1000	Late
Syn2	0.798493	0.558146	-0.160299	0	backbone 12,6,9,3,4,1,11	1000	Late
Kcna7	0.88736	0.764228	-0.412008	0	backbone 12,6,9,3,4,1,11	521	Middle
Platr6	0.881607	0.737413	-0.456976	0	backbone 12,6,9,3,4,1,11	441	Middle
Vsig2	0.854402	0.645236	-0.291293	0	backbone 12,6,9,3,4,1,11	1000	Late
Hspb2	0.890797	0.817808	-0.48719	0	backbone 12,6,9,3,4,1,11	475	Middle
Itk	0.907514	0.864822	-0.553166	0	backbone 12,6,9,3,4,1,11	984	Middle
Ppp1r1a	0.652933	0.402076	-0.0877245	-4.35841e-59	backbone 12,6,9,3,4,1,11	1000	Late
Gm16104	0.761897	0.50849	-0.204182	0	backbone 12,6,9,3,4,1,11	1000	Late
Acaa2	2.20196e-88	4.91036e-89	9.85599	-198.734	backbone 12,6,9,3,4,1,11	1000	Late
Anxa11	2.9196e-05	9.52956e-06	4.12763	-6.96342	backbone 12,6,9,3,4,1,11	1000	Late
Fndc5	0.890797	0.795896	-0.40166	0	backbone 12,6,9,3,4,1,11	1	Early
Nxpe2	0.795631	0.552472	-0.232622	0	backbone 12,6,9,3,4,1,11	699	Middle
Vldlr	0.890797	0.797534	-0.498211	0	backbone 12,6,9,3,4,1,11	516	Middle
Ifi214	0.0484302	0.02	1.35143	0	backbone 12,6,9,3,4,1,11	1	Early
Rgl1	0.0261648	0.010001	3.14159	-4.44567e-27	backbone 12,6,9,3,4,1,11	1	Early
Havcr2	0	0	15.2466	-861.525	backbone 12,6,9,3,4,1,11	1	Early
Hsd17b4	1.05448e-56	2.58769e-57	9.15556	-125.698	backbone 12,6,9,3,4,1,11	765	Middle
Nrm	0.127369	0.059838	1.78302	-4.54617e-16	backbone 12,6,9,3,4,1,11	1000	Late
Bbs9	0.770441	0.518661	-0.149071	0	backbone 12,6,9,3,4,1,11	1000	Late
Arl11	0	0	19.127	-1304.86	backbone 12,6,9,3,4,1,11	720	Middle
Fkbp4	1.08414e-112	2.27669e-113	9.56397	-254.764	backbone 12,6,9,3,4,1,11	1000	Late
Themis2	3.62804e-25	1.00061e-25	6.77611	-52.9588	backbone 12,6,9,3,4,1,11	1	Early
Idi1	0.839135	0.619783	-0.423881	-2.00504e-55	backbone 12,6,9,3,4,1,11	1000	Late
Itpr1	0.00637811	0.00219024	5.14053	-1.51857	backbone 12,6,9,3,4,1,11	1000	Late
Apoa2	0.890797	0.794563	-0.613989	-1.53155e-161	backbone 12,6,9,3,4,1,11	1000	Late
Gm38037	0.890797	0.814114	-0.197682	0	backbone 12,6,9,3,4,1,11	663	Middle
Dclk2	0.890797	0.793239	-0.524688	0	backbone 12,6,9,3,4,1,11	71	Middle
4833403J16Rik	0.858803	0.652816	-0.435179	0	backbone 12,6,9,3,4,1,11	1000	Late
Sema4f	0.849515	0.637672	-0.458437	0	backbone 12,6,9,3,4,1,11	416	Middle
Lrig1	0.154832	0.0745981	1.18024	-3.18693e-90	backbone 12,6,9,3,4,1,11	1000	Late
Hapln3	0.881607	0.731863	-0.638487	-4.90723e-82	backbone 12,6,9,3,4,1,11	1000	Late
Gm34280	0.879315	0.715184	-0.225818	0	backbone 12,6,9,3,4,1,11	1000	Late
Gm48045	0.890371	0.776593	-0.398695	0	backbone 12,6,9,3,4,1,11	1	Early
Cd209e	0.837379	0.617316	-0.394889	-1.35361e-291	backbone 12,6,9,3,4,1,11	1000	Late
4930429F24Rik	0.900785	0.846955	-0.388738	0	backbone 12,6,9,3,4,1,11	1000	Late
Phactr1	0.807394	0.569374	-0.288837	-7e-307	backbone 12,6,9,3,4,1,11	1000	Late
Ttbk1	0.881607	0.7346	-0.454955	0	backbone 12,6,9,3,4,1,11	1	Early
Efhb	0.890797	0.817659	-0.370167	0	backbone 12,6,9,3,4,1,11	249	Middle
Olfr1459	0.496066	0.283849	0.0406401	-1.54803e-121	backbone 12,6,9,3,4,1,11	1000	Late
Pik3c2b	0.83078	0.607965	-0.456422	-1.79471e-209	backbone 12,6,9,3,4,1,11	1000	Late
Gm29290	0.88664	0.760768	-0.413578	0	backbone 12,6,9,3,4,1,11	1	Early
Adamts4	0.890318	0.772152	-0.37446	0	backbone 12,6,9,3,4,1,11	167	Middle
Ttc16	0.882886	0.741013	-0.530853	-9.52497e-224	backbone 12,6,9,3,4,1,11	377	Middle
Klhl23	0.890797	0.812206	-0.446607	0	backbone 12,6,9,3,4,1,11	341	Middle
Dll4	0.909461	0.869264	-0.275652	0	backbone 12,6,9,3,4,1,11	1000	Late
Terb2	0.956616	0.945855	-0.273778	0	backbone 12,6,9,3,4,1,11	1	Early
Spag4	0.897398	0.837631	-0.37128	0	backbone 12,6,9,3,4,1,11	917	Middle
Fmr1nb	0.890797	0.805722	-0.527673	0	backbone 12,6,9,3,4,1,11	727	Middle
Klhl4	0.738326	0.481388	-0.140025	0	backbone 12,6,9,3,4,1,11	1000	Late
Sema6c	0.890797	0.796399	-0.67886	-8.18356e-132	backbone 12,6,9,3,4,1,11	1000	Late
Tmigd3	0.884214	0.747692	-0.389959	0	backbone 12,6,9,3,4,1,11	727	Middle
Kcna2	0.887189	0.763359	-0.287892	0	backbone 12,6,9,3,4,1,11	229	Middle
Ddit4l	0.945148	0.927379	-0.70786	0	backbone 12,6,9,3,4,1,11	695	Middle
Jakmip1	0.933053	0.90898	-0.708225	-8.76825e-280	backbone 12,6,9,3,4,1,11	705	Middle
Lgi2	0.807212	0.56839	-0.242426	0	backbone 12,6,9,3,4,1,11	473	Middle
Gm43137	0.890797	0.791166	-0.413975	0	backbone 12,6,9,3,4,1,11	701	Middle
Gm16120	0.483565	0.275439	0.18848	-7.15413e-162	backbone 12,6,9,3,4,1,11	1	Early
2310069B03Rik	0.890797	0.816621	-0.62612	-1.0694e-235	backbone 12,6,9,3,4,1,11	376	Middle
Mir9-3hg	0.874361	0.698379	-0.160772	-1.12409e-292	backbone 12,6,9,3,4,1,11	745	Middle
Art1	0.283654	0.14716	0.489135	0	backbone 12,6,9,3,4,1,11	1000	Late
Dcbld1	0.90631	0.860604	-0.616075	0	backbone 12,6,9,3,4,1,11	638	Middle
Shc2	0.946288	0.928876	-0.623111	0	backbone 12,6,9,3,4,1,11	1000	Late
Ntn4	0.979972	0.978992	-1.01557	-1.40414e-297	backbone 12,6,9,3,4,1,11	76	Middle
Gm40761	0.890797	0.805899	-0.488647	0	backbone 12,6,9,3,4,1,11	1	Early
2010110E17Rik	0.978756	0.977261	-0.595376	0	backbone 12,6,9,3,4,1,11	1	Early
Cx3cl1	0.890596	0.77852	-0.518817	0	backbone 12,6,9,3,4,1,11	1000	Late
Adamts18	0.288184	0.149683	-0.0106514	0	backbone 12,6,9,3,4,1,11	1000	Late
Klf5	0.892266	0.825173	-0.549526	0	backbone 12,6,9,3,4,1,11	1000	Late
Gm10717	0.901094	0.848599	-0.225871	0	backbone 12,6,9,3,4,1,11	454	Middle
Loxl1	0.939214	0.918927	-0.608715	0	backbone 12,6,9,3,4,1,11	6	Early
Gm17324	0.930018	0.903118	-0.663394	0	backbone 12,6,9,3,4,1,11	240	Middle
Dlec1	0.9654	0.958242	-0.87688	-3.76153e-290	backbone 12,6,9,3,4,1,11	1	Early
Ntn1	0.881607	0.724382	-0.161774	0	backbone 12,6,9,3,4,1,11	843	Middle
Aloxe3	0.897089	0.837163	-0.6849	-9.88929e-239	backbone 12,6,9,3,4,1,11	820	Middle
Dph1	0.887189	0.763692	-0.466052	0	backbone 12,6,9,3,4,1,11	1	Early
Itga3	0.647993	0.397738	-0.240088	-1.25099e-291	backbone 12,6,9,3,4,1,11	1000	Late
Igf2bp1	0.933738	0.910021	-0.40325	0	backbone 12,6,9,3,4,1,11	1000	Late
Mrc2	0.903336	0.853653	-0.477303	0	backbone 12,6,9,3,4,1,11	1	Early
Tcam1	0.890797	0.792099	-0.469565	0	backbone 12,6,9,3,4,1,11	1000	Late
5033403F01Rik	0.897909	0.840083	-0.589929	0	backbone 12,6,9,3,4,1,11	54	Middle
4930447C04Rik	0.881607	0.737716	-0.580269	-3.26757e-250	backbone 12,6,9,3,4,1,11	1	Early
Gm47415	0.862891	0.667472	-0.426893	0	backbone 12,6,9,3,4,1,11	1	Early
Meg3	0.929838	0.901122	-1.02018	-8.23709e-70	backbone 12,6,9,3,4,1,11	1	Early
AC140186.1	0.734863	0.476926	-0.237874	-1.4352e-255	backbone 12,6,9,3,4,1,11	1000	Late
Dppa2	0.900289	0.844909	-0.556294	0	backbone 12,6,9,3,4,1,11	1000	Late
Ttll2	0.890797	0.81435	-0.219193	0	backbone 12,6,9,3,4,1,11	314	Middle
Pcdhb17	0.901094	0.848907	-0.517378	0	backbone 12,6,9,3,4,1,11	140	Middle
Gm21188	3.65574e-129	7.49428e-130	11.3965	-292.717	backbone 12,6,9,3,4,1,11	1	Early
Mthfd2	2.1839e-159	4.31102e-160	11.7631	-362.347	backbone 12,6,9,3,4,1,11	1000	Late
Chchd6	0.0261648	0.01	2.75073	-2.62723e-259	backbone 12,6,9,3,4,1,11	1000	Late
Brca1	0.0261648	0.01	2.1545	0	backbone 12,6,9,3,4,1,11	1000	Late
Igtp	3.72805e-287	6.22585e-288	13.5966	-656.711	backbone 12,6,9,3,4,1,11	1	Early
Gpr153	0.88664	0.759006	-0.532378	0	backbone 12,6,9,3,4,1,11	347	Middle
Dysf	0.313769	0.164666	0.253993	0	backbone 12,6,9,3,4,1,11	1000	Late
Ltf	0.811112	0.575372	-0.301586	0	backbone 12,6,9,3,4,1,11	1000	Late
Kcnq3	0.879315	0.714035	-0.502254	-4.03539e-212	backbone 12,6,9,3,4,1,11	435	Middle
Mcc	0.881607	0.734995	-0.28711	0	backbone 12,6,9,3,4,1,11	1000	Late
Lipg	0.839462	0.620194	-0.307046	0	backbone 12,6,9,3,4,1,11	1000	Late
Smc6	6.24463e-06	2.01077e-06	4.30997	-8.51303	backbone 12,6,9,3,4,1,11	1000	Late
Ccdc88c	0.0811916	0.0359029	2.48421	0	backbone 12,6,9,3,4,1,11	1000	Late
Arfgef3	0.637801	0.388804	-0.0352765	-3.92476e-76	backbone 12,6,9,3,4,1,11	1000	Late
Rps2	0	0	31.8777	-3324.49	backbone 12,6,9,3,4,1,11	199	Middle
Knop1	3.22004e-292	5.29374e-293	15.1079	-705.227	backbone 12,6,9,3,4,1,11	1000	Late
Anxa6	1.0018e-12	2.99938e-13	6.09014	-24.23	backbone 12,6,9,3,4,1,11	860	Middle
Clec2d	2.09281e-113	4.38653e-114	11.2307	-256.411	backbone 12,6,9,3,4,1,11	1	Early
Mcoln2	0.0484302	0.02	1.62739	0	backbone 12,6,9,3,4,1,11	784	Middle
Car13	3.98977e-09	1.23922e-09	5.23556	-15.9038	backbone 12,6,9,3,4,1,11	1	Early
S100a1	5.82805e-46	1.47683e-46	8.14089	-100.924	backbone 12,6,9,3,4,1,11	796	Middle
Arhgap6	3.82918e-43	9.79504e-44	7.77457	-94.4267	backbone 12,6,9,3,4,1,11	1000	Late
Kif18a	0.365784	0.196938	0.260639	0	backbone 12,6,9,3,4,1,11	1000	Late
Wdr76	0.108108	0.0499894	2.04561	0	backbone 12,6,9,3,4,1,11	1000	Late
Csrp3	0.93814	0.917313	-0.718201	0	backbone 12,6,9,3,4,1,11	668	Middle
Cd300ld3	0.292917	0.152493	-0.0118925	0	backbone 12,6,9,3,4,1,11	717	Middle
Asph	1.01076e-33	2.69672e-34	7.65115	-72.6907	backbone 12,6,9,3,4,1,11	1000	Late
Ltbp3	0.0386071	0.0153116	3.04317	-0.408942	backbone 12,6,9,3,4,1,11	1000	Late
Mtss1	0	0	58.1052	-12174.5	backbone 12,6,9,3,4,1,11	730	Middle
Nuak2	0.102871	0.0469914	2.0236	-0.00621432	backbone 12,6,9,3,4,1,11	221	Middle
Ints6	0.0425352	0.0169631	3.59028	-3.37655e-18	backbone 12,6,9,3,4,1,11	251	Middle
Ip6k3	0.874955	0.700081	-0.505353	-9.17125e-204	backbone 12,6,9,3,4,1,11	622	Middle
Gm26771	0.4169	0.229962	-0.0922414	0	backbone 12,6,9,3,4,1,11	72	Middle
Rab20	0	0	68.1807	-16456.1	backbone 12,6,9,3,4,1,11	84	Middle
Snai1	0.0272908	0.0105328	3.1167	-1.74059e-67	backbone 12,6,9,3,4,1,11	1	Early
Rfc1	0.0340262	0.0133859	4.0124	-0.115537	backbone 12,6,9,3,4,1,11	1000	Late
Magohb	0.0520259	0.021726	2.5306	-0.0797432	backbone 12,6,9,3,4,1,11	1	Early
4930512J16Rik	0.528007	0.306239	0.0833673	-2.69736e-207	backbone 12,6,9,3,4,1,11	1000	Late
Rdm1	6.66195e-06	2.14781e-06	4.39253	-8.47688	backbone 12,6,9,3,4,1,11	1000	Late
Rif1	0.369061	0.198997	0.82046	-6.60077e-10	backbone 12,6,9,3,4,1,11	1000	Late
Lbh	0.00542013	0.00185585	3.11316	-1.96039	backbone 12,6,9,3,4,1,11	654	Middle
Limd2	0.0273739	0.0105773	3.19388	-0.561425	backbone 12,6,9,3,4,1,11	1	Early
Lat2	0	0	20.3284	-1367.93	backbone 12,6,9,3,4,1,11	1000	Late
Ptgs2os2	0	0	19.8746	-1149.62	backbone 12,6,9,3,4,1,11	1	Early
Rcbtb2	1.2162e-144	2.44943e-145	12.4151	-328.374	backbone 12,6,9,3,4,1,11	591	Middle
Chchd4	0.0137096	0.00477917	4.84937	-0.738318	backbone 12,6,9,3,4,1,11	1000	Late
Mrps28	1.14836e-154	2.28295e-155	12.4138	-351.47	backbone 12,6,9,3,4,1,11	1000	Late
Lbr	0.171987	0.0835169	1.38899	-2.12333e-15	backbone 12,6,9,3,4,1,11	1000	Late
Anxa5	0	0	76.9374	-27740.2	backbone 12,6,9,3,4,1,11	890	Middle
Sod3	0.892266	0.82606	-0.555179	0	backbone 12,6,9,3,4,1,11	1	Early
Tmem165	5.93734e-302	9.583e-304	16.6458	-729.962	backbone 12,6,9,3,4,1,11	1000	Late
AI839979	0	0	27.6556	-2606.72	backbone 12,6,9,3,4,1,11	1	Early
Cox6b2	0.261716	0.133999	0.890615	-5.99219e-80	backbone 12,6,9,3,4,1,11	1000	Late
Gpr162	0.521021	0.30115	0.0487963	0	backbone 12,6,9,3,4,1,11	723	Middle
St3gal6	0.874361	0.698944	-0.656839	-7.8474e-29	backbone 12,6,9,3,4,1,11	1000	Late
Cluh	5.46134e-05	1.78913e-05	5.40413	-6.32602	backbone 12,6,9,3,4,1,11	1000	Late
Eya4	0.146628	0.0700002	1.66973	-2.06782e-205	backbone 12,6,9,3,4,1,11	961	Middle
Cracr2b	0.0261648	0.00978401	4.98555	-0.0218356	backbone 12,6,9,3,4,1,11	700	Middle
Pam	1.26649e-14	3.72855e-15	8.49953	-28.6176	backbone 12,6,9,3,4,1,11	721	Middle
Hs6st1	0.0230062	0.0081396	3.04296	-0.678236	backbone 12,6,9,3,4,1,11	1000	Late
Sdhb	7.40362e-33	1.98565e-33	8.30422	-70.6942	backbone 12,6,9,3,4,1,11	1000	Late
Bcat1	0.812644	0.57844	-0.21384	0	backbone 12,6,9,3,4,1,11	991	Late
Arl4d	0.87073	0.686722	-0.435508	0	backbone 12,6,9,3,4,1,11	1000	Late
Ap1s1	0	0	30.8586	-3353.49	backbone 12,6,9,3,4,1,11	994	Late
Mb21d1	0.26864	0.138135	0.795269	-1.50346e-92	backbone 12,6,9,3,4,1,11	1000	Late
Dhrs3	0	0	39.639	-9023.8	backbone 12,6,9,3,4,1,11	760	Middle
H2-Eb2	0.95563	0.943947	-0.693647	0	backbone 12,6,9,3,4,1,11	1000	Late
Gpr4	0.671699	0.419048	-0.0928365	0	backbone 12,6,9,3,4,1,11	1000	Late
Pde4c	0.855106	0.64708	-0.442174	0	backbone 12,6,9,3,4,1,11	1	Early
She	0.779061	0.529138	-0.322442	-2.59e-97	backbone 12,6,9,3,4,1,11	1000	Late
Slc16a9	0.891815	0.82173	-0.270393	0	backbone 12,6,9,3,4,1,11	1000	Late
Hist1h2bl	0.682597	0.428808	-0.225461	-6.18894e-205	backbone 12,6,9,3,4,1,11	948	Middle
Hist1h2bh	0.0484302	0.02	2.89341	0	backbone 12,6,9,3,4,1,11	1000	Late
Stk39	0.212886	0.106145	1.15417	-6.01824e-40	backbone 12,6,9,3,4,1,11	1000	Late
Rnf144b	0.0261648	0.01	5.69044	-3.70477e-39	backbone 12,6,9,3,4,1,11	716	Middle
Pald1	0.415969	0.229365	0.058573	0	backbone 12,6,9,3,4,1,11	1000	Late
Amz1	0.0203194	0.00716462	2.98245	-0.621859	backbone 12,6,9,3,4,1,11	260	Middle
Fam102b	0.312809	0.163974	0.974391	-1.69191e-15	backbone 12,6,9,3,4,1,11	1000	Late
Hfe	0	0	25.2588	-2713.81	backbone 12,6,9,3,4,1,11	670	Middle
Nop16	1.5614e-102	3.37887e-103	9.76363	-231.344	backbone 12,6,9,3,4,1,11	1000	Late
Gtpbp4	1.17916e-66	2.79698e-67	8.71253	-148.639	backbone 12,6,9,3,4,1,11	1000	Late
Rnf150	0	0	23.6091	-1878.85	backbone 12,6,9,3,4,1,11	650	Middle
Klrb1c	0.823298	0.596726	-0.344694	-4.47031e-131	backbone 12,6,9,3,4,1,11	1000	Late
Tap1	1.25398e-294	2.04398e-295	17.1557	-713.086	backbone 12,6,9,3,4,1,11	1	Early
Gm8797	0.0140737	0.00490891	4.261	-1.08995	backbone 12,6,9,3,4,1,11	1	Early
Mertk	0	0	30.3603	-2978.97	backbone 12,6,9,3,4,1,11	640	Middle
Gde1	1.76421e-13	5.25383e-14	5.86159	-25.9723	backbone 12,6,9,3,4,1,11	1	Early
Tns3	0.130417	0.0614523	1.96463	-0.000182838	backbone 12,6,9,3,4,1,11	1000	Late
Nup62	0.0053568	0.0018331	5.8554	-1.69658	backbone 12,6,9,3,4,1,11	1000	Late
Stard4	0.464921	0.262092	0.319681	-4.75529e-96	backbone 12,6,9,3,4,1,11	1000	Late
Mgarp	0.207507	0.103173	1.48985	-6.7881e-07	backbone 12,6,9,3,4,1,11	402	Middle
Pitpnc1	7.45318e-233	1.32518e-233	14.4078	-531.616	backbone 12,6,9,3,4,1,11	527	Middle
Zfand2a	2.40457e-27	6.59334e-28	6.92963	-58.4455	backbone 12,6,9,3,4,1,11	307	Middle
Mtap	1.64627e-49	4.12555e-50	8.38692	-109.107	backbone 12,6,9,3,4,1,11	1000	Late
Kcne3	0.183652	0.09	0.435048	0	backbone 12,6,9,3,4,1,11	1000	Late
Lgalsl	0.361276	0.193485	0.301322	-1.22533e-230	backbone 12,6,9,3,4,1,11	1000	Late
Oip5	0.0261648	0.01	0.164714	0	backbone 12,6,9,3,4,1,11	1000	Late
Gm48975	0.877223	0.705634	-0.619806	-4.16482e-77	backbone 12,6,9,3,4,1,11	1	Early
Gatsl3	0.0261648	0.01	1.68786	0	backbone 12,6,9,3,4,1,11	173	Middle
Nudt5	1.6326e-56	4.01294e-57	8.30007	-125.255	backbone 12,6,9,3,4,1,11	1000	Late
Cnn2	1.14355e-05	3.70281e-06	3.92849	-8.56303	backbone 12,6,9,3,4,1,11	1000	Late
Sh3bp5	7.13627e-67	1.68844e-67	9.25921	-149.144	backbone 12,6,9,3,4,1,11	692	Middle
Sla	0.0257344	0.0091769	4.42594	-0.0858955	backbone 12,6,9,3,4,1,11	1000	Late
Galnt9	2.11611e-32	5.69234e-33	7.11101	-69.641	backbone 12,6,9,3,4,1,11	1000	Late
Tmem140	0.0261648	0.01	4.47168	-6.37398e-212	backbone 12,6,9,3,4,1,11	701	Middle
Aif1	0	0	71.9467	-18837.7	backbone 12,6,9,3,4,1,11	660	Middle
Nup37	0.0691076	0.0299486	1.39766	0	backbone 12,6,9,3,4,1,11	1000	Late
Slamf6	0.0306634	0.0119587	3.04774	-9.58107e-25	backbone 12,6,9,3,4,1,11	1	Early
Clec2g	0.977125	0.974412	-1.69204	-5.93531e-37	backbone 12,6,9,3,4,1,11	175	Middle
Fgd4	1.64839e-291	2.72643e-291	16.5844	-685.167	backbone 12,6,9,3,4,1,11	737	Middle
Slc16a10	0.817488	0.585699	-0.353282	-5.42864e-106	backbone 12,6,9,3,4,1,11	1000	Late
Larp7	0.0348712	0.0137323	2.86834	-6.38041e-13	backbone 12,6,9,3,4,1,11	1000	Late
Kdm6b	0	0	133.47	-82846	backbone 12,6,9,3,4,1,11	196	Middle
Colgalt1	0	0	27.8976	-3210.59	backbone 12,6,9,3,4,1,11	1000	Late
Dusp16	0	0	53.0308	-11817.4	backbone 12,6,9,3,4,1,11	1	Early
Kctd12b	0.0691076	0.0300001	0.477811	0	backbone 12,6,9,3,4,1,11	1000	Late
Cdk20	1.36819e-09	4.23865e-10	5.81437	-16.9767	backbone 12,6,9,3,4,1,11	778	Middle
Myadm	4.63407e-78	1.06213e-78	9.75718	-174.936	backbone 12,6,9,3,4,1,11	1000	Late
Dapk1	9.42661e-17	2.72995e-17	6.09167	-33.5345	backbone 12,6,9,3,4,1,11	1000	Late
Atic	1.38458e-271	2.36486e-272	15.3813	-620.837	backbone 12,6,9,3,4,1,11	1000	Late
Shtn1	2.84503e-97	6.22493e-98	10.746	-219.22	backbone 12,6,9,3,4,1,11	1000	Late
Lpar1	5.21119e-41	1.3424e-41	8.75361	-89.5064	backbone 12,6,9,3,4,1,11	1	Early
Rsl1d1	0	0	16.02	-964.174	backbone 12,6,9,3,4,1,11	1000	Late
Fam83d	0	0	17.7914	-2027.33	backbone 12,6,9,3,4,1,11	1000	Late
Arhgef39	0.288912	0.150234	-0.0209056	0	backbone 12,6,9,3,4,1,11	1000	Late
Clic4	0	0	21.9517	-1449.41	backbone 12,6,9,3,4,1,11	1	Early
Zbtb46	0.18669	0.0917021	0.150758	0	backbone 12,6,9,3,4,1,11	1000	Late
Ly6e	0	0	52.9308	-14694.3	backbone 12,6,9,3,4,1,11	38	Middle
Bola3	7.88137e-13	2.35811e-13	7.11779	-24.4706	backbone 12,6,9,3,4,1,11	1000	Late
Blvra	0	0	25.3947	-2002.77	backbone 12,6,9,3,4,1,11	880	Middle
Hip1	1.37977e-08	4.3104e-09	6.03998	-14.6571	backbone 12,6,9,3,4,1,11	1000	Late
Serpinf1	0.822603	0.595269	-0.424771	-7.4291e-40	backbone 12,6,9,3,4,1,11	673	Middle
Ralgds	0.791517	0.547157	-0.251426	-6.88463e-23	backbone 12,6,9,3,4,1,11	1	Early
Prr5l	0.0475555	0.0190983	1.11619	0	backbone 12,6,9,3,4,1,11	1000	Late
Ldlr	0.0197344	0.00695046	2.88351	-1.12643	backbone 12,6,9,3,4,1,11	1	Early
D16Ertd472e	3.03444e-07	9.63132e-08	4.39838	-11.5515	backbone 12,6,9,3,4,1,11	86	Middle
Tmem97	3.6224e-57	8.85315e-58	7.0613	-126.764	backbone 12,6,9,3,4,1,11	839	Middle
Fads1	0.0261656	0.0100369	2.96313	-1.3243e-46	backbone 12,6,9,3,4,1,11	788	Middle
Snx27	9.11111e-298	1.48329e-298	16.2188	-720.315	backbone 12,6,9,3,4,1,11	747	Middle
Lair1	3.93994e-275	6.67425e-276	15.6511	-629.01	backbone 12,6,9,3,4,1,11	666	Middle
Endov	0.478536	0.271713	0.264505	-5.83784e-104	backbone 12,6,9,3,4,1,11	1	Early
Cdc42ep3	0.106709	0.0490107	2.1198	-6.50845e-06	backbone 12,6,9,3,4,1,11	1000	Late
Comt	0	0	19.3382	-1183.16	backbone 12,6,9,3,4,1,11	745	Middle
Maf	0	0	113.624	-51948.2	backbone 12,6,9,3,4,1,11	648	Middle
Slc4a7	0.12636	0.059288	1.59893	-9.74878e-52	backbone 12,6,9,3,4,1,11	1000	Late
Ppfibp1	0.0635588	0.0271269	2.00669	-5.47223e-07	backbone 12,6,9,3,4,1,11	1000	Late
Cdca7l	0.0784912	0.0345989	1.66107	0	backbone 12,6,9,3,4,1,11	1000	Late
Plxna1	3.2616e-164	6.39925e-165	10.5001	-373.465	backbone 12,6,9,3,4,1,11	810	Middle
Paics	3.37531e-19	9.58588e-20	6.28864	-39.1862	backbone 12,6,9,3,4,1,11	1000	Late
Pdgfc	0.0261648	0.01	6.91742	-3.13958e-08	backbone 12,6,9,3,4,1,11	696	Middle
Jpt1	0	0	17.733	-869.652	backbone 12,6,9,3,4,1,11	1000	Late
Phf19	0.459087	0.257915	-0.194483	0	backbone 12,6,9,3,4,1,11	1000	Late
Nup35	0.000370843	0.000123565	4.09161	-4.41758	backbone 12,6,9,3,4,1,11	1000	Late
Fnip2	0.19198	0.0945693	1.5027	-1.1152e-05	backbone 12,6,9,3,4,1,11	1000	Late
Wdr12	0.0533239	0.022332	2.30909	-2.99504e-269	backbone 12,6,9,3,4,1,11	1000	Late
Rrs1	0.0403416	0.0160398	2.51435	-1.29962e-216	backbone 12,6,9,3,4,1,11	1000	Late
Cd300lb	0	0	24.5062	-2300.32	backbone 12,6,9,3,4,1,11	970	Middle
Rasgrp1	0.524575	0.303414	0.394577	-4.74434e-29	backbone 12,6,9,3,4,1,11	1000	Late
Cipc	0.0251169	0.00893658	3.6596	-0.251528	backbone 12,6,9,3,4,1,11	1000	Late
Trib3	0.817281	0.585088	-0.257053	0	backbone 12,6,9,3,4,1,11	1000	Late
Alyref	2.63984e-33	7.06948e-34	6.65418	-71.8468	backbone 12,6,9,3,4,1,11	1000	Late
Gm4319	0.868603	0.683417	-0.400686	-1.01168e-164	backbone 12,6,9,3,4,1,11	277	Middle
Cmah	0.521021	0.301139	-0.115274	0	backbone 12,6,9,3,4,1,11	1000	Late
Mettl1	0.0857928	0.0382464	2.48176	-5.53931e-06	backbone 12,6,9,3,4,1,11	1000	Late
Abcd2	0.183652	0.0899819	1.46587	-1.83907e-18	backbone 12,6,9,3,4,1,11	755	Middle
Fam49a	0.00206661	0.000698926	4.24167	-2.66607	backbone 12,6,9,3,4,1,11	1000	Late
Mcub	9.40243e-25	2.59883e-25	6.71747	-52.0044	backbone 12,6,9,3,4,1,11	1000	Late
Itgav	0	0	15.564	-796.87	backbone 12,6,9,3,4,1,11	1	Early
Ercc6l	0.0484302	0.02	0.850551	0	backbone 12,6,9,3,4,1,11	1000	Late
Col1a2	0.188124	0.0924441	0.726654	0	backbone 12,6,9,3,4,1,11	688	Middle
C1ql3	0.845729	0.631387	-0.514035	-4.47e-59	backbone 12,6,9,3,4,1,11	1000	Late
Cd3e	0.952696	0.93851	-0.764798	-2.11195e-262	backbone 12,6,9,3,4,1,11	959	Middle
Rnf165	0.779503	0.529595	-0.289849	0	backbone 12,6,9,3,4,1,11	1000	Late
Steap3	4.02357e-50	1.00428e-50	9.88055	-110.52	backbone 12,6,9,3,4,1,11	920	Middle
AC149090.1	8.58416e-113	1.80096e-113	9.47036	-254.999	backbone 12,6,9,3,4,1,11	678	Middle
Rcc2	1.8219e-200	3.3778e-201	13.5915	-457.165	backbone 12,6,9,3,4,1,11	1000	Late
Cd48	0	0	24.8837	-1912.66	backbone 12,6,9,3,4,1,11	803	Middle
Lta4h	0.0261648	0.0100001	4.41516	-5.66091e-17	backbone 12,6,9,3,4,1,11	1000	Late
Neto2	0.881607	0.73281	-0.362124	0	backbone 12,6,9,3,4,1,11	1000	Late
Gm47948	0.863918	0.669191	-0.269145	0	backbone 12,6,9,3,4,1,11	1	Early
Gm47283	1.77604e-07	5.60518e-08	4.57206	-12.124	backbone 12,6,9,3,4,1,11	1	Early
Igsf8	2.52774e-16	7.35067e-17	6.16969	-32.544	backbone 12,6,9,3,4,1,11	1000	Late
Itm2b	0	0	161.71	-110737	backbone 12,6,9,3,4,1,11	661	Middle
Osbpl3	0.29422	0.15323	0.52167	0	backbone 12,6,9,3,4,1,11	1000	Late
Cd101	0.471577	0.266913	0.528527	-5.53651e-43	backbone 12,6,9,3,4,1,11	1000	Late
Tsc22d3	0.000709963	0.000238122	3.91735	-3.73756	backbone 12,6,9,3,4,1,11	743	Middle
Spata13	0	0	18.0972	-896.575	backbone 12,6,9,3,4,1,11	13	Middle
F630028O10Rik	7.39687e-07	2.35664e-07	4.2934	-10.6558	backbone 12,6,9,3,4,1,11	1	Early
Bend4	0.00731872	0.00251764	6.81191	-1.37926	backbone 12,6,9,3,4,1,11	171	Middle
Spaca9	0.0477328	0.0191791	1.91004	0	backbone 12,6,9,3,4,1,11	1000	Late
Jak2	0	0	34.9268	-3969.57	backbone 12,6,9,3,4,1,11	1	Early
Coq8a	0.509547	0.293193	-0.122192	0	backbone 12,6,9,3,4,1,11	1000	Late
Map4k2	0.209556	0.104233	0.929365	-2.35946e-53	backbone 12,6,9,3,4,1,11	66	Middle
Fbxw10	0.564591	0.333786	-0.124059	0	backbone 12,6,9,3,4,1,11	1	Early
2010111I01Rik	0.130743	0.0617367	1.73838	-1.06196e-14	backbone 12,6,9,3,4,1,11	975	Middle
Cenpi	0	0	10.5337	-1344.21	backbone 12,6,9,3,4,1,11	1000	Late
Cxcl16	0	0	34.7623	-3875.44	backbone 12,6,9,3,4,1,11	605	Middle
H60b	0.712069	0.455724	-0.1149	-9.54882e-98	backbone 12,6,9,3,4,1,11	1	Early
Mmp15	0.153333	0.0736919	-0.0288517	0	backbone 12,6,9,3,4,1,11	1000	Late
Pth1r	0.890797	0.811462	-0.564501	0	backbone 12,6,9,3,4,1,11	1000	Late
Ccbe1	0.881607	0.731859	-0.611791	-4.38079e-106	backbone 12,6,9,3,4,1,11	1000	Late
Aldh1l2	0.906204	0.859444	-0.702	-5.45832e-292	backbone 12,6,9,3,4,1,11	342	Middle
Pon2	0	0	16.8189	-751.012	backbone 12,6,9,3,4,1,11	792	Middle
Fbn1	0.721969	0.465287	-0.175842	0	backbone 12,6,9,3,4,1,11	1000	Late
Sgip1	0.883311	0.742334	-0.327803	0	backbone 12,6,9,3,4,1,11	1000	Late
Gm26799	0.626891	0.379394	-0.0654067	-5.70102e-229	backbone 12,6,9,3,4,1,11	1	Early
Atp2b2	0.890318	0.771857	-0.443985	0	backbone 12,6,9,3,4,1,11	567	Middle
AC163720.3	0.85944	0.655437	-0.248306	-3.20086e-205	backbone 12,6,9,3,4,1,11	1000	Late
Zfp820	0.868679	0.683998	-0.144112	0	backbone 12,6,9,3,4,1,11	1000	Late
Gm4951	0.890596	0.77976	-0.163373	0	backbone 12,6,9,3,4,1,11	1	Early
Lactb	1.54186e-130	3.15156e-131	11.5224	-295.886	backbone 12,6,9,3,4,1,11	1000	Late
Glul	0	0	43.566	-6570.32	backbone 12,6,9,3,4,1,11	668	Middle
Rnasel	1.7907e-112	3.76405e-113	11.0728	-254.261	backbone 12,6,9,3,4,1,11	653	Middle
Zfp469	0.263725	0.135397	1.12554	-2.96859e-11	backbone 12,6,9,3,4,1,11	1000	Late
Ddah2	0.0931567	0.0422745	2.13763	-0.057296	backbone 12,6,9,3,4,1,11	828	Middle
Mybbp1a	1.18284e-62	2.83882e-63	8.88438	-139.414	backbone 12,6,9,3,4,1,11	1000	Late
Filip1l	0	0	15.4525	-845.667	backbone 12,6,9,3,4,1,11	1	Early
Gipc1	1.37017e-06	4.38441e-07	5.10927	-10.0349	backbone 12,6,9,3,4,1,11	1000	Late
Dlg3	0.450485	0.252452	-0.124699	0	backbone 12,6,9,3,4,1,11	799	Middle
Fam71f2	2.44951e-152	4.89412e-153	12.4603	-346.102	backbone 12,6,9,3,4,1,11	246	Middle
Rgs10	2.84181e-51	7.0761e-52	8.41615	-113.173	backbone 12,6,9,3,4,1,11	633	Middle
Fancd2	0.0261648	0.01	3.46394	-1.08381e-129	backbone 12,6,9,3,4,1,11	1000	Late
Dmwd	0.531428	0.308957	-0.0220087	0	backbone 12,6,9,3,4,1,11	1000	Late
Rassf4	6.43735e-22	1.80246e-22	5.57129	-45.4626	backbone 12,6,9,3,4,1,11	766	Middle
Nsmce1	0.000455266	0.000152059	5.49641	-4.18607	backbone 12,6,9,3,4,1,11	802	Middle
Exosc2	0.812317	0.577232	-0.395723	-8.68285e-42	backbone 12,6,9,3,4,1,11	841	Middle
Eva1b	0.48039	0.272957	0.430859	-2.34491e-17	backbone 12,6,9,3,4,1,11	310	Middle
Nop10	1.66685e-84	3.74708e-85	10.1822	-189.794	backbone 12,6,9,3,4,1,11	1000	Late
Cd276	0.324255	0.170817	0.230344	0	backbone 12,6,9,3,4,1,11	1000	Late
Kcnip3	0.832666	0.611177	-0.184053	0	backbone 12,6,9,3,4,1,11	1000	Late
Fam212b	0.583275	0.347282	-0.196273	0	backbone 12,6,9,3,4,1,11	1000	Late
Lgals7	0.618148	0.372991	0.153542	-2.68786e-90	backbone 12,6,9,3,4,1,11	1000	Late
Dgat1	0.195958	0.0966859	1.50545	-3.01548e-07	backbone 12,6,9,3,4,1,11	1	Early
Ebpl	7.66169e-79	1.7484e-79	10.2474	-176.74	backbone 12,6,9,3,4,1,11	841	Middle
Htra3	0.0527267	0.0220349	2.49085	-8.11556e-59	backbone 12,6,9,3,4,1,11	361	Middle
Cbr1	0.000210979	6.9792e-05	5.34361	-4.96482	backbone 12,6,9,3,4,1,11	779	Middle
Hspa2	0.797636	0.556696	-0.306718	0	backbone 12,6,9,3,4,1,11	337	Middle
Prss46	0.142807	0.0678049	0.998197	0	backbone 12,6,9,3,4,1,11	1000	Late
Zfp704	0.0484302	0.02	1.5323	0	backbone 12,6,9,3,4,1,11	806	Middle
Rnaseh2c	1.08253e-12	3.24326e-13	4.88173	-24.3827	backbone 12,6,9,3,4,1,11	1000	Late
Stac2	0	0	15.6315	-1004.82	backbone 12,6,9,3,4,1,11	1000	Late
Rps27l	0	0	28.2607	-2470.65	backbone 12,6,9,3,4,1,11	1000	Late
Trim30d	0	0	22.9468	-1579.51	backbone 12,6,9,3,4,1,11	1	Early
Slc36a2	0.68321	0.429602	-0.136501	0	backbone 12,6,9,3,4,1,11	405	Middle
I830077J02Rik	0.0301682	0.0117475	2.57209	-6.23098e-05	backbone 12,6,9,3,4,1,11	1	Early
Nqo2	5.14628e-19	1.4636e-19	6.10536	-38.763	backbone 12,6,9,3,4,1,11	1000	Late
Sorl1	0	0	24.5574	-2045.04	backbone 12,6,9,3,4,1,11	1	Early
Mms22l	0.0540858	0.022716	2.31838	-9.30589e-53	backbone 12,6,9,3,4,1,11	1000	Late
Paox	8.69223e-276	1.47072e-276	15.1739	-630.523	backbone 12,6,9,3,4,1,11	706	Middle
Tmem2	0.920646	0.886582	-1.09257	-1.04982e-66	backbone 12,6,9,3,4,1,11	1	Early
Npm3	0.00416363	0.00142146	5.26902	-1.9509	backbone 12,6,9,3,4,1,11	1000	Late
Pold1	0.000665825	0.000222918	4.74695	-3.80354	backbone 12,6,9,3,4,1,11	1000	Late
Rpl14	0	0	19.7054	-1314.81	backbone 12,6,9,3,4,1,11	879	Middle
Sulf2	4.5634e-17	1.31882e-17	5.9111	-34.262	backbone 12,6,9,3,4,1,11	649	Middle
Pkib	0.00264038	0.000896674	4.48749	-2.41165	backbone 12,6,9,3,4,1,11	711	Middle
Agtrap	7.79496e-38	2.0376e-38	8.57571	-82.1813	backbone 12,6,9,3,4,1,11	725	Middle
Cxcr4	0	0	58.6071	-13279.7	backbone 12,6,9,3,4,1,11	331	Middle
Kcnj2	2.36712e-10	7.23866e-11	7.39211	-18.7438	backbone 12,6,9,3,4,1,11	178	Middle
Rora	0.421589	0.232801	0.668048	-3.90866e-13	backbone 12,6,9,3,4,1,11	548	Middle
Denr	3.14494e-263	5.44074e-264	13.9144	-601.622	backbone 12,6,9,3,4,1,11	1000	Late
Mras	0.0261648	0.01	7.0608	-2.80418e-28	backbone 12,6,9,3,4,1,11	1000	Late
Lrrk2	0.146204	0.0696223	0.973521	-6.82896e-276	backbone 12,6,9,3,4,1,11	1	Early
Ktn1	0.0261648	0.01	3.88273	-3.28728e-19	backbone 12,6,9,3,4,1,11	1000	Late
Rnf152	0.84947	0.637386	-0.244208	0	backbone 12,6,9,3,4,1,11	1000	Late
Pcyt1b	0.778768	0.527226	-0.199671	0	backbone 12,6,9,3,4,1,11	1000	Late
Gm26912	0.843614	0.627649	-0.183221	0	backbone 12,6,9,3,4,1,11	791	Middle
Cd82	0.982411	0.981822	-1.54824	-1.72558e-171	backbone 12,6,9,3,4,1,11	526	Middle
Hacd4	0	0	16.8104	-749.026	backbone 12,6,9,3,4,1,11	664	Middle
Pdxk	2.36445e-26	6.49751e-27	6.43671	-55.9817	backbone 12,6,9,3,4,1,11	725	Middle
Rdh12	0.0261648	0.01	4.5041	-5.86959e-21	backbone 12,6,9,3,4,1,11	1	Early
Cebpzos	1.36487e-132	2.78434e-133	12.2181	-300.615	backbone 12,6,9,3,4,1,11	764	Middle
Snx5	0	0	39.3378	-5205.99	backbone 12,6,9,3,4,1,11	732	Middle
Dynll2	3.56994e-93	7.90384e-94	7.87515	-209.774	backbone 12,6,9,3,4,1,11	1000	Late
4732419C18Rik	0.776112	0.524054	-0.220788	0	backbone 12,6,9,3,4,1,11	1	Early
Mtmr10	0.0109742	0.00380367	4.62645	-0.966621	backbone 12,6,9,3,4,1,11	771	Middle
Cd300ld	1.9039e-65	4.53889e-66	8.67131	-145.853	backbone 12,6,9,3,4,1,11	710	Middle
Zwilch	0.0888776	0.04	1.48474	0	backbone 12,6,9,3,4,1,11	1000	Late
Timm17a	1.36406e-49	3.4156e-50	9.02165	-109.296	backbone 12,6,9,3,4,1,11	1000	Late
Smyd3	0.103756	0.047479	2.20363	-0.000231416	backbone 12,6,9,3,4,1,11	1000	Late
Kansl1l	5.29691e-215	9.65096e-216	12.6971	-490.486	backbone 12,6,9,3,4,1,11	199	Middle
Tubg1	0.0261648	0.01	3.1968	-4.93623e-236	backbone 12,6,9,3,4,1,11	1000	Late
Il21r	2.81261e-10	8.6122e-11	5.60844	-18.5701	backbone 12,6,9,3,4,1,11	612	Middle
Pla1a	6.24658e-31	1.69407e-31	6.53669	-66.2528	backbone 12,6,9,3,4,1,11	1	Early
Frat2	0.641274	0.391562	-0.0931842	0	backbone 12,6,9,3,4,1,11	273	Middle
Ndufa5	0	0	29.7983	-2669.12	backbone 12,6,9,3,4,1,11	915	Middle
Got1	0	0	18.6169	-844.145	backbone 12,6,9,3,4,1,11	264	Middle
Ddx21	0.00878212	0.00302983	5.2986	-1.19408	backbone 12,6,9,3,4,1,11	1000	Late
Pkp4	0.0261648	0.0100107	3.63816	-1.27099e-42	backbone 12,6,9,3,4,1,11	1000	Late
Gkap1	0.0485618	0.0201629	2.52286	-3.64834e-47	backbone 12,6,9,3,4,1,11	732	Middle
Slbp	0.0261648	0.01	4.18293	-6.88153e-10	backbone 12,6,9,3,4,1,11	1000	Late
Ndufv1	1.19726e-30	3.25654e-31	7.06859	-65.5998	backbone 12,6,9,3,4,1,11	1000	Late
Twf1	0	0	21.3583	-1300.87	backbone 12,6,9,3,4,1,11	727	Middle
Aplp2	2.49961e-91	5.54413e-92	10.3195	-205.52	backbone 12,6,9,3,4,1,11	833	Middle
Prnp	0.0868768	0.0387471	2.38652	-5.62195e-05	backbone 12,6,9,3,4,1,11	648	Middle
Bri3bp	0	0	16.2062	-1044.49	backbone 12,6,9,3,4,1,11	1000	Late
Cep290	0.43814	0.244657	0.651139	-5.66237e-15	backbone 12,6,9,3,4,1,11	1000	Late
Wdr43	1.62535e-05	5.28565e-06	4.23682	-7.63213	backbone 12,6,9,3,4,1,11	1000	Late
Mpc1	5.41706e-102	1.17659e-102	10.2332	-230.096	backbone 12,6,9,3,4,1,11	1000	Late
S100a10	0	0	29.0369	-3887.89	backbone 12,6,9,3,4,1,11	1	Early
Calm2	0	0	32.9758	-3522.86	backbone 12,6,9,3,4,1,11	776	Middle
Dna2	1.67091e-84	3.75954e-85	11.2405	-189.79	backbone 12,6,9,3,4,1,11	1000	Late
Gpr68	0.0261648	0.009581	5.15635	-0.042803	backbone 12,6,9,3,4,1,11	1000	Late
Mrps18b	2.24829e-15	6.5785e-16	5.66815	-30.4056	backbone 12,6,9,3,4,1,11	1000	Late
Gsto2	0.759508	0.505085	-0.29983	0	backbone 12,6,9,3,4,1,11	1000	Late
Padi4	0.934304	0.911694	-0.589928	0	backbone 12,6,9,3,4,1,11	1000	Late
Rac3	0.0484302	0.02	2.81997	-1.30394e-156	backbone 12,6,9,3,4,1,11	709	Middle
Eif2s1	1.16796e-152	2.33125e-153	12.1231	-346.844	backbone 12,6,9,3,4,1,11	1000	Late
Tnfsf10	0.108108	0.05	0.527322	0	backbone 12,6,9,3,4,1,11	1	Early
Ncoa4	1.48783e-12	4.46052e-13	7.16936	-23.8332	backbone 12,6,9,3,4,1,11	1000	Late
Msmo1	0.569012	0.337196	0.174779	-9.9713e-103	backbone 12,6,9,3,4,1,11	1000	Late
Atp5o.1	0	0	32.4525	-3636.05	backbone 12,6,9,3,4,1,11	963	Middle
Etfb	0	0	19.4865	-1123.89	backbone 12,6,9,3,4,1,11	1000	Late
Ptpn22	0.00766693	0.00263896	4.5514	-1.33257	backbone 12,6,9,3,4,1,11	1000	Late
Ina	0.883652	0.744358	-0.66612	-2.02277e-75	backbone 12,6,9,3,4,1,11	320	Middle
Rhoh	0.0202371	0.00713157	3.74195	-0.339364	backbone 12,6,9,3,4,1,11	754	Middle
Bard1	0.0261648	0.01	2.7233	0	backbone 12,6,9,3,4,1,11	1000	Late
Sqstm1	0	0	32.4403	-4311.82	backbone 12,6,9,3,4,1,11	1	Early
Ckap5	0.537897	0.314024	0.267952	-3.93121e-45	backbone 12,6,9,3,4,1,11	1000	Late
Rdh11	0.620841	0.375112	-0.0297027	0	backbone 12,6,9,3,4,1,11	1	Early
Cysltr1	1.28272e-171	2.48849e-172	11.2894	-390.528	backbone 12,6,9,3,4,1,11	300	Middle
Heatr5a	8.02213e-10	2.47242e-10	6.01073	-17.5155	backbone 12,6,9,3,4,1,11	1000	Late
Fam110a	0.0178108	0.0062516	5.7206	-0.469748	backbone 12,6,9,3,4,1,11	199	Middle
Nek5	0.890797	0.795921	-0.276362	0	backbone 12,6,9,3,4,1,11	255	Middle
Iglc2	0.810935	0.573863	-0.179816	0	backbone 12,6,9,3,4,1,11	1000	Late
Ltbp1	0.814907	0.580999	-0.309964	0	backbone 12,6,9,3,4,1,11	1000	Late
Fzd8	0.886873	0.761469	-0.504855	0	backbone 12,6,9,3,4,1,11	419	Middle
E2f1	0.000130822	4.30927e-05	5.52735	-5.44699	backbone 12,6,9,3,4,1,11	1000	Late
Plod1	0	0	20.2425	-1242.02	backbone 12,6,9,3,4,1,11	695	Middle
Zfp703	0	0	22.7856	-1906.25	backbone 12,6,9,3,4,1,11	308	Middle
Sort1	0.0418402	0.0166691	2.65586	-6.65501e-169	backbone 12,6,9,3,4,1,11	793	Middle
Naxe	1.80432e-39	4.67319e-40	7.24697	-85.9564	backbone 12,6,9,3,4,1,11	1000	Late
Tmem238	3.32043e-12	9.97457e-13	6.06649	-23.0289	backbone 12,6,9,3,4,1,11	1000	Late
Fzd7	0.840791	0.623863	-0.417477	-3.69243e-104	backbone 12,6,9,3,4,1,11	905	Middle
Hpf1	7.0812e-60	1.71223e-60	9.02879	-133.012	backbone 12,6,9,3,4,1,11	1000	Late
Bex6	0.0485606	0.0201526	3.8694	-4.95573e-35	backbone 12,6,9,3,4,1,11	1000	Late
Siglecg	0.0261648	0.01	2.84636	0	backbone 12,6,9,3,4,1,11	1000	Late
Dab2	0	0	47.5112	-7349.16	backbone 12,6,9,3,4,1,11	651	Middle
Dcxr	5.4756e-227	9.79037e-228	14.4852	-518.103	backbone 12,6,9,3,4,1,11	671	Middle
Adamtsl5	0.017542	0.00615372	4.83182	-0.485528	backbone 12,6,9,3,4,1,11	1000	Late
Rpl12	0	0	28.5995	-2497.85	backbone 12,6,9,3,4,1,11	903	Middle
Rab44	1.11166e-116	2.31448e-117	12.0493	-263.958	backbone 12,6,9,3,4,1,11	1	Early
Cct2	3.30555e-213	6.04255e-214	11.9288	-486.349	backbone 12,6,9,3,4,1,11	1000	Late
Sssca1	5.29708e-64	1.26812e-64	8.75903	-142.523	backbone 12,6,9,3,4,1,11	1000	Late
Ptgir	0.0484451	0.0200466	2.79153	-6.59643e-82	backbone 12,6,9,3,4,1,11	1000	Late
Axdnd1	0.853295	0.642719	-0.347814	0	backbone 12,6,9,3,4,1,11	1	Early
Tbrg1	2.8214e-198	5.25909e-199	14.5806	-451.949	backbone 12,6,9,3,4,1,11	1000	Late
Dot1l	0	0	89.3432	-29345.1	backbone 12,6,9,3,4,1,11	302	Middle
Amer1	0.642307	0.392449	-0.201347	0	backbone 12,6,9,3,4,1,11	619	Middle
Acsl3	0.507947	0.29207	0.0468385	0	backbone 12,6,9,3,4,1,11	1000	Late
Tomm40	5.65791e-13	1.68945e-13	5.52645	-24.804	backbone 12,6,9,3,4,1,11	1000	Late
Maoa	0.330064	0.174604	0.0874115	0	backbone 12,6,9,3,4,1,11	1000	Late
Nfkb1	0	0	56.0221	-11237.2	backbone 12,6,9,3,4,1,11	106	Middle
Ftl1-ps1	2.92945e-103	6.32762e-104	10.4397	-233.019	backbone 12,6,9,3,4,1,11	755	Middle
Basp1	0	0	50.8071	-15112.1	backbone 12,6,9,3,4,1,11	1	Early
Tlr2	0	0	137.741	-88067.3	backbone 12,6,9,3,4,1,11	202	Middle
Lpar6	0.779061	0.527947	-0.219191	-7.73392e-45	backbone 12,6,9,3,4,1,11	434	Middle
D630023F18Rik	0.881607	0.738897	-0.494422	-5.11024e-284	backbone 12,6,9,3,4,1,11	1	Early
Epha4	0.884214	0.747603	-0.359717	0	backbone 12,6,9,3,4,1,11	1000	Late
Cd247	0.890797	0.810782	-0.478083	0	backbone 12,6,9,3,4,1,11	762	Middle
Cadm3	0.840791	0.624443	-0.430403	-3.36489e-172	backbone 12,6,9,3,4,1,11	1000	Late
Marc1	0.898364	0.841048	-0.611233	-1.65548e-206	backbone 12,6,9,3,4,1,11	794	Middle
Prkcq	0.926571	0.894697	-0.487876	0	backbone 12,6,9,3,4,1,11	934	Middle
Ypel4	0.890797	0.784635	-0.550517	0	backbone 12,6,9,3,4,1,11	301	Middle
Lpar4	0.929838	0.899732	-0.926297	-3.30976e-142	backbone 12,6,9,3,4,1,11	106	Middle
Gm16685	0.891959	0.82417	-0.559804	0	backbone 12,6,9,3,4,1,11	1	Early
Gm5148	0.905164	0.857388	-0.449937	0	backbone 12,6,9,3,4,1,11	826	Middle
Cfap74	0.538901	0.314934	-0.0422379	0	backbone 12,6,9,3,4,1,11	1	Early
Fgfr3	0.85933	0.653778	-0.321905	0	backbone 12,6,9,3,4,1,11	1000	Late
Gm10441	0.890797	0.818696	-0.361499	0	backbone 12,6,9,3,4,1,11	1	Early
Gm43661	0.890797	0.802213	-0.397252	0	backbone 12,6,9,3,4,1,11	1	Early
Glt1d1	0.878471	0.709629	-0.520436	-1.5e-306	backbone 12,6,9,3,4,1,11	1000	Late
Gm29264	0.930018	0.902518	-0.596225	0	backbone 12,6,9,3,4,1,11	588	Middle
Efcc1	0.925182	0.892801	-0.292306	0	backbone 12,6,9,3,4,1,11	435	Middle
Gm20692	0.88736	0.765358	-0.471579	0	backbone 12,6,9,3,4,1,11	235	Middle
A230083G16Rik	0.915498	0.878337	-0.645415	-2.28938e-289	backbone 12,6,9,3,4,1,11	1000	Late
Gm44067	0.934304	0.911325	-0.527231	0	backbone 12,6,9,3,4,1,11	350	Middle
Klrc2	0.88736	0.764603	-0.356665	0	backbone 12,6,9,3,4,1,11	1	Early
Gm21814	0.839594	0.620508	-0.347763	0	backbone 12,6,9,3,4,1,11	1000	Late
Ssc5d	0.967163	0.961747	-0.840758	0	backbone 12,6,9,3,4,1,11	840	Middle
Gm32633	0.88664	0.757082	-0.414795	0	backbone 12,6,9,3,4,1,11	1	Early
Fah	0.881595	0.721509	-0.384943	-5.86644e-109	backbone 12,6,9,3,4,1,11	1000	Late
1810010D01Rik	0.783502	0.53426	-0.266301	0	backbone 12,6,9,3,4,1,11	407	Middle
Gm48545	0.905164	0.857552	-0.590227	0	backbone 12,6,9,3,4,1,11	1000	Late
Susd2	0.880893	0.718919	-0.177678	0	backbone 12,6,9,3,4,1,11	1000	Late
Gm34921	0.890797	0.811797	-0.329236	0	backbone 12,6,9,3,4,1,11	953	Middle
Gdf11	0.809615	0.57175	-0.195381	0	backbone 12,6,9,3,4,1,11	1	Early
Tmem255b	0.687887	0.433919	-0.117127	0	backbone 12,6,9,3,4,1,11	1000	Late
Gm16933	0.890677	0.780199	-0.50026	0	backbone 12,6,9,3,4,1,11	1000	Late
Asb5	0.890797	0.797931	-0.751611	-5.13398e-33	backbone 12,6,9,3,4,1,11	659	Middle
Cib3	0.890797	0.81028	-0.360616	0	backbone 12,6,9,3,4,1,11	1000	Late
Zfhx2os	0.885666	0.75099	-0.607201	-3.36498e-169	backbone 12,6,9,3,4,1,11	510	Middle
Ctsg	0.909578	0.86992	-0.404203	0	backbone 12,6,9,3,4,1,11	329	Middle
Fgf9	0.890797	0.818362	-0.428857	0	backbone 12,6,9,3,4,1,11	1000	Late
Fat3	0.909461	0.869445	-0.537069	0	backbone 12,6,9,3,4,1,11	948	Middle
Gm47270	0.881607	0.72838	-0.545683	-6.56768e-142	backbone 12,6,9,3,4,1,11	1000	Late
Elovl4	0.883901	0.745757	-0.310476	0	backbone 12,6,9,3,4,1,11	1	Early
Camp	0.859905	0.65945	-0.503703	0	backbone 12,6,9,3,4,1,11	1000	Late
Igfbp3	0.861703	0.664888	-0.462204	-1.34762e-134	backbone 12,6,9,3,4,1,11	1000	Late
Ccdc85a	0.304189	0.158848	0.12071	0	backbone 12,6,9,3,4,1,11	1	Early
Myh2	0.890797	0.799105	-0.471078	0	backbone 12,6,9,3,4,1,11	384	Middle
Shbg	0.892426	0.826517	-0.529422	0	backbone 12,6,9,3,4,1,11	532	Middle
Gemin4	0.890677	0.780233	-0.625942	-9.54862e-279	backbone 12,6,9,3,4,1,11	11	Middle
Tom1l1	0.869128	0.684699	-0.40787	0	backbone 12,6,9,3,4,1,11	1000	Late
Cntd1	0.688143	0.434218	-0.22024	-4.14522e-100	backbone 12,6,9,3,4,1,11	1000	Late
Fbxl21	0.890797	0.797662	-0.519808	0	backbone 12,6,9,3,4,1,11	1000	Late
3110006O06Rik	0.890797	0.809885	-0.557112	0	backbone 12,6,9,3,4,1,11	1000	Late
Arhgef28	0.878411	0.708607	-0.150211	0	backbone 12,6,9,3,4,1,11	1000	Late
Gm38397	0.873196	0.694768	-0.433206	0	backbone 12,6,9,3,4,1,11	1000	Late
Smoc1	0.890797	0.781123	-0.458876	0	backbone 12,6,9,3,4,1,11	684	Middle
Ly6k	0.554358	0.325408	-0.114315	0	backbone 12,6,9,3,4,1,11	1000	Late
Hoxc9	0.881607	0.736386	-0.400268	0	backbone 12,6,9,3,4,1,11	710	Middle
Ripply3	0.0482571	0.0194258	-0.00938617	0	backbone 12,6,9,3,4,1,11	1000	Late
Unc93a	0.890797	0.784085	-0.603091	-4.40611e-279	backbone 12,6,9,3,4,1,11	1	Early
Gm26885	0.94413	0.925694	-0.660703	0	backbone 12,6,9,3,4,1,11	1	Early
Gm16181	0.765462	0.513166	-0.224543	0	backbone 12,6,9,3,4,1,11	1000	Late
Pcdhb5	0.88664	0.758527	-0.518369	0	backbone 12,6,9,3,4,1,11	602	Middle
Gm26902	0.891815	0.822425	-0.576287	-1.3723e-275	backbone 12,6,9,3,4,1,11	837	Middle
Nabp1	0.284773	0.147797	1.09062	-1.88955e-18	backbone 12,6,9,3,4,1,11	290	Middle
Sept9	0	0	37.3788	-4753.24	backbone 12,6,9,3,4,1,11	1000	Late
Tgif1	0	0	116.758	-52730.7	backbone 12,6,9,3,4,1,11	323	Middle
Tor3a	2.01393e-295	3.28673e-296	15.8569	-712.611	backbone 12,6,9,3,4,1,11	1	Early
Fbxo30	0.0376267	0.0149002	2.57719	-9.47034e-05	backbone 12,6,9,3,4,1,11	298	Middle
Pilrb1	0.0369279	0.0145939	3.14981	-0.241082	backbone 12,6,9,3,4,1,11	1	Early
Etv1	0.0261648	0.01	5.02915	-9.81165e-33	backbone 12,6,9,3,4,1,11	686	Middle
H2-T22	2.82033e-66	6.7011e-67	8.25513	-147.766	backbone 12,6,9,3,4,1,11	1	Early
Ak6	1.76369e-12	5.29108e-13	5.86966	-23.6624	backbone 12,6,9,3,4,1,11	1000	Late
Anapc5	0.0165129	0.00578282	4.5337	-0.547728	backbone 12,6,9,3,4,1,11	1000	Late
Snhg6	0.627836	0.380217	0.198222	-8.91171e-24	backbone 12,6,9,3,4,1,11	1000	Late
Rbp7	0.873196	0.693915	-0.362241	0	backbone 12,6,9,3,4,1,11	660	Middle
Tbxas1	0	0	22.2797	-1531	backbone 12,6,9,3,4,1,11	748	Middle
Abcc3	0	0	19.389	-1316.27	backbone 12,6,9,3,4,1,11	631	Middle
Dhx34	0.797636	0.55675	-0.307716	-2.17275e-77	backbone 12,6,9,3,4,1,11	1000	Late
Zbtb18	0.126337	0.0592522	1.7431	-7.44358e-07	backbone 12,6,9,3,4,1,11	1000	Late
Gk	7.99031e-231	1.42547e-231	13.787	-526.937	backbone 12,6,9,3,4,1,11	1	Early
Psmb5	0	0	21.8561	-1657.32	backbone 12,6,9,3,4,1,11	1000	Late
Hacd1	0.244231	0.124069	1.39877	-1.4541e-11	backbone 12,6,9,3,4,1,11	1000	Late
Slc16a1	3.71442e-10	1.13884e-10	5.01995	-18.3012	backbone 12,6,9,3,4,1,11	1000	Late
Ftl1	0	0	20.2081	-1247.73	backbone 12,6,9,3,4,1,11	745	Middle
Cpne8	0.736228	0.478969	-0.217968	0	backbone 12,6,9,3,4,1,11	1000	Late
Osgin1	0.766587	0.51422	-0.221095	0	backbone 12,6,9,3,4,1,11	758	Middle
Abca9	8.29492e-34	2.21143e-34	6.30727	-72.8967	backbone 12,6,9,3,4,1,11	616	Middle
Mphosph10	0.046332	0.0185606	3.43307	-1.76896e-05	backbone 12,6,9,3,4,1,11	1000	Late
Pilrb2	0.0261648	0.01	4.15648	-4.66781e-20	backbone 12,6,9,3,4,1,11	1	Early
Snrk	0.88664	0.754404	-0.754368	-1.56666e-58	backbone 12,6,9,3,4,1,11	1000	Late
Letm1	0.189486	0.093189	1.59293	-0.00228463	backbone 12,6,9,3,4,1,11	1000	Late
Atp5c1	6.68446e-05	2.1925e-05	4.03597	-6.13411	backbone 12,6,9,3,4,1,11	1000	Late
Lpin1	4.75461e-08	1.4958e-08	5.75004	-13.4128	backbone 12,6,9,3,4,1,11	699	Middle
Phb2	1.4557e-220	2.62609e-221	11.6957	-503.301	backbone 12,6,9,3,4,1,11	1000	Late
Kank3	0.0261648	0.00998942	4.63098	-0.00111087	backbone 12,6,9,3,4,1,11	1000	Late
Lst1	0	0	62.3486	-13316.4	backbone 12,6,9,3,4,1,11	111	Middle
Trim29	0.428208	0.237827	0.00941892	0	backbone 12,6,9,3,4,1,11	1000	Late
Vars	0.0619493	0.0263408	1.46591	0	backbone 12,6,9,3,4,1,11	1000	Late
Tceal9	9.19579e-14	2.73299e-14	6.07596	-26.6256	backbone 12,6,9,3,4,1,11	738	Middle
Aldh2	7.32025e-42	1.87984e-42	7.4966	-91.4722	backbone 12,6,9,3,4,1,11	728	Middle
Anapc15	5.71747e-57	1.40078e-57	8.28912	-126.305	backbone 12,6,9,3,4,1,11	1000	Late
Ccng2	0.0272908	0.0105343	3.57653	-0.00694996	backbone 12,6,9,3,4,1,11	298	Middle
Siglecf	0.630006	0.381784	-0.0864498	0	backbone 12,6,9,3,4,1,11	1000	Late
Calr	0	0	21.6405	-1693.05	backbone 12,6,9,3,4,1,11	1	Early
Pgd	3.89446e-81	8.81707e-82	8.94704	-182.043	backbone 12,6,9,3,4,1,11	1000	Late
Ssrp1	3.3819e-97	7.40635e-98	10.3593	-219.046	backbone 12,6,9,3,4,1,11	1000	Late
9130230L23Rik	5.04028e-202	9.32452e-203	11.7816	-460.587	backbone 12,6,9,3,4,1,11	112	Middle
Hnrnpab	0	0	22.0357	-1431.72	backbone 12,6,9,3,4,1,11	1000	Late
Tspan5	5.1427e-102	1.11597e-102	10.1482	-230.149	backbone 12,6,9,3,4,1,11	1000	Late
Clec4a2	8.6314e-05	2.83628e-05	3.40753	-6.25068	backbone 12,6,9,3,4,1,11	1	Early
Cldn15	0.868273	0.68202	-0.214758	0	backbone 12,6,9,3,4,1,11	1000	Late
Lysmd2	0.372852	0.201638	-0.0956962	0	backbone 12,6,9,3,4,1,11	1000	Late
Dkk2	0.916533	0.880788	-0.592234	0	backbone 12,6,9,3,4,1,11	323	Middle
Il12rb2	0.890797	0.789427	-0.399575	0	backbone 12,6,9,3,4,1,11	336	Middle
Klri2	0.0843444	0.0374827	2.67319	-3.08241e-38	backbone 12,6,9,3,4,1,11	1000	Late
Hdgfl3	0.634222	0.385861	-0.132732	0	backbone 12,6,9,3,4,1,11	1000	Late
Gm19276	0.941926	0.922711	-0.573509	0	backbone 12,6,9,3,4,1,11	1000	Late
Gm47242	0.891053	0.819476	-0.654828	-1.63477e-171	backbone 12,6,9,3,4,1,11	1	Early
Kntc1	1.97508e-08	6.1741e-09	10.0712	-14.2977	backbone 12,6,9,3,4,1,11	1000	Late
Mthfd1	0.0527267	0.0220405	2.10606	-3.99755e-91	backbone 12,6,9,3,4,1,11	1000	Late
Hivep2	2.77036e-45	7.04225e-46	7.9092	-99.3886	backbone 12,6,9,3,4,1,11	242	Middle
Rap2a	0.397137	0.217075	0.778206	-2.25867e-12	backbone 12,6,9,3,4,1,11	239	Middle
Cass4	0.413928	0.227992	0.460971	-9.21281e-59	backbone 12,6,9,3,4,1,11	1000	Late
Lsm5	2.21595e-17	6.39523e-18	5.66886	-34.9871	backbone 12,6,9,3,4,1,11	1000	Late
Gars	1.4545e-143	2.93518e-144	11.8379	-325.89	backbone 12,6,9,3,4,1,11	1000	Late
1810058I24Rik	0	0	17.6902	-980.214	backbone 12,6,9,3,4,1,11	949	Middle
Cct7	1.33882e-32	3.5934e-33	6.73947	-70.1013	backbone 12,6,9,3,4,1,11	1000	Late
Gk5	0.469299	0.265435	0.487017	-5.62153e-37	backbone 12,6,9,3,4,1,11	1000	Late
Gm26759	0.835254	0.614334	-0.358736	0	backbone 12,6,9,3,4,1,11	1	Early
Gm30246	0.836513	0.61616	-0.426398	-2.19522e-230	backbone 12,6,9,3,4,1,11	1000	Late
Espn	0.577367	0.343072	-0.190311	0	backbone 12,6,9,3,4,1,11	1000	Late
Rpl32	1.38115e-198	2.57171e-199	14.7475	-452.665	backbone 12,6,9,3,4,1,11	1000	Late
Psmd7	6.80707e-169	1.32466e-169	13.0935	-384.251	backbone 12,6,9,3,4,1,11	1000	Late
Smc3	2.63035e-05	8.5802e-06	5.40236	-7.06088	backbone 12,6,9,3,4,1,11	1000	Late
Nfkbie	0	0	42.474	-6470.86	backbone 12,6,9,3,4,1,11	1	Early
Atp6v1d	0.000143327	4.72693e-05	3.63179	-5.69267	backbone 12,6,9,3,4,1,11	1000	Late
Zfp667	3.58764e-153	7.14657e-154	12.1343	-348.026	backbone 12,6,9,3,4,1,11	228	Middle
Ttc3	5.28488e-14	1.56327e-14	6.20982	-27.1874	backbone 12,6,9,3,4,1,11	1000	Late
Atad5	0.38474	0.208837	0.189173	0	backbone 12,6,9,3,4,1,11	1000	Late
Cep57	0.0485308	0.0201209	2.53941	-4.71112e-80	backbone 12,6,9,3,4,1,11	1000	Late
Rpl15	0	0	26.8981	-2251.77	backbone 12,6,9,3,4,1,11	183	Middle
Rpf2	1.81071e-33	4.83821e-34	8.13426	-72.1062	backbone 12,6,9,3,4,1,11	1000	Late
Itga2b	0.753968	0.497167	-0.0969667	-6.25623e-55	backbone 12,6,9,3,4,1,11	1000	Late
Gm36287	0.852494	0.641928	-0.45753	-1.00584e-196	backbone 12,6,9,3,4,1,11	1	Early
Arhgap26	3.16172e-07	1.00416e-07	4.44191	-11.5088	backbone 12,6,9,3,4,1,11	220	Middle
Fmnl2	0.00241316	0.000817511	4.02783	-3.11472	backbone 12,6,9,3,4,1,11	1	Early
Rad50	0.224136	0.112561	1.42464	-1.76231e-08	backbone 12,6,9,3,4,1,11	1000	Late
Olfm4	0.88664	0.755808	-0.669962	-1.74689e-100	backbone 12,6,9,3,4,1,11	17	Middle
Gjc2	0.78764	0.541488	-0.420993	-3.44794e-18	backbone 12,6,9,3,4,1,11	1000	Late
Lmo4	0.335045	0.177574	0.831774	-3.76567e-13	backbone 12,6,9,3,4,1,11	1000	Late
Nsl1	3.41947e-10	1.04773e-10	6.39105	-18.3741	backbone 12,6,9,3,4,1,11	1000	Late
Pold2	7.17334e-36	1.89089e-36	7.7773	-77.6508	backbone 12,6,9,3,4,1,11	1000	Late
Dusp23	0.0264759	0.0101879	3.00217	-2.40582e-13	backbone 12,6,9,3,4,1,11	1000	Late
Sesn1	0	0	24.9146	-2686.73	backbone 12,6,9,3,4,1,11	708	Middle
Wsb2	3.83478e-106	8.25245e-107	11.1202	-239.661	backbone 12,6,9,3,4,1,11	1000	Late
Gpr176	0.840791	0.62454	-0.228576	-2.24864e-98	backbone 12,6,9,3,4,1,11	1000	Late
Ank2	0.892984	0.828684	-0.323533	0	backbone 12,6,9,3,4,1,11	1000	Late
Ndufv2	9.90767e-119	2.05881e-119	10.4569	-268.683	backbone 12,6,9,3,4,1,11	1000	Late
Klra3	0.823355	0.597222	-0.495723	-2.39106e-61	backbone 12,6,9,3,4,1,11	770	Middle
Slc9a9	0	0	28.8339	-3003.15	backbone 12,6,9,3,4,1,11	656	Middle
Ndc1	0.0261648	0.01	4.97762	-2.98534e-30	backbone 12,6,9,3,4,1,11	1000	Late
Pld4	0	0	45.0304	-7162.53	backbone 12,6,9,3,4,1,11	170	Middle
Agap1	0.0103521	0.00358184	3.80149	-1.3099	backbone 12,6,9,3,4,1,11	1000	Late
Src	0.127854	0.0601167	1.34816	-5.69275e-86	backbone 12,6,9,3,4,1,11	1000	Late
Thyn1	5.7918e-33	1.5522e-33	6.62957	-70.9844	backbone 12,6,9,3,4,1,11	1000	Late
Herc3	0.0771074	0.0339273	2.07236	-4.33321e-61	backbone 12,6,9,3,4,1,11	1000	Late
Klf10	0.320442	0.16836	0.937313	-6.14791e-15	backbone 12,6,9,3,4,1,11	387	Middle
Cystm1	0.868603	0.683088	-0.304751	0	backbone 12,6,9,3,4,1,11	589	Middle
Zcchc14	0.492831	0.2819	-0.0500856	0	backbone 12,6,9,3,4,1,11	1000	Late
Dglucy	0.609563	0.366348	0.195579	-5.09273e-23	backbone 12,6,9,3,4,1,11	492	Middle
Tomm5	0	0	17.6164	-882.167	backbone 12,6,9,3,4,1,11	1000	Late
Gar1	1.37149e-37	3.59055e-38	7.36113	-81.6148	backbone 12,6,9,3,4,1,11	1000	Late
Spsb2	0.0261648	0.01	4.33451	-1.50674e-48	backbone 12,6,9,3,4,1,11	794	Middle
Tnni1	0.900889	0.847737	-0.595491	0	backbone 12,6,9,3,4,1,11	1000	Late
Gm16548	0.879083	0.711755	-0.469485	0	backbone 12,6,9,3,4,1,11	1	Early
Negr1	0.472459	0.267601	0.34616	-1.65258e-38	backbone 12,6,9,3,4,1,11	1000	Late
Gm19434	0.929838	0.900018	-0.629351	0	backbone 12,6,9,3,4,1,11	1000	Late
Myb	0.0316899	0.0124034	2.25566	-3.43632e-116	backbone 12,6,9,3,4,1,11	1000	Late
Csgalnact1	0.749667	0.493431	-0.151241	0	backbone 12,6,9,3,4,1,11	1000	Late
Lzts1	0.890797	0.795451	-0.460301	0	backbone 12,6,9,3,4,1,11	1000	Late
Gm45890	0.827881	0.605512	-0.29855	-3.96121e-158	backbone 12,6,9,3,4,1,11	785	Middle
Gm4632	0.532062	0.309554	-0.195801	0	backbone 12,6,9,3,4,1,11	1000	Late
Serpinb1c	0.884394	0.748021	-0.547949	-1.10603e-104	backbone 12,6,9,3,4,1,11	1000	Late
Zdhhc19	0.890797	0.800287	-0.570547	0	backbone 12,6,9,3,4,1,11	1000	Late
Tubb2b	0.274795	0.142124	0.165681	0	backbone 12,6,9,3,4,1,11	1000	Late
Anapc11	6.84958e-256	1.19594e-256	13.3968	-584.678	backbone 12,6,9,3,4,1,11	1000	Late
Mrps5	0.0272908	0.0105325	3.23933	-2.27502e-09	backbone 12,6,9,3,4,1,11	1000	Late
2900060B14Rik	0.8663	0.673875	-0.604162	-2.39864e-39	backbone 12,6,9,3,4,1,11	1	Early
Gmpr	0.10148	0.0463155	2.45728	-4.3867e-18	backbone 12,6,9,3,4,1,11	1000	Late
Grwd1	0.0261648	0.0100016	1.64757	0	backbone 12,6,9,3,4,1,11	1000	Late
Tnfsf8	0.767957	0.515772	-0.316566	0	backbone 12,6,9,3,4,1,11	1000	Late
Mcrip2	8.9546e-10	2.76339e-10	5.92425	-17.857	backbone 12,6,9,3,4,1,11	717	Middle
Mindy1	0	0	16.9761	-875.692	backbone 12,6,9,3,4,1,11	994	Late
Fas	0.0162262	0.00567916	3.62812	-0.582962	backbone 12,6,9,3,4,1,11	1	Early
1700006J14Rik	0.344949	0.183582	0.24089	0	backbone 12,6,9,3,4,1,11	1000	Late
Sdc3	0	0	26.8012	-2816.41	backbone 12,6,9,3,4,1,11	756	Middle
Tuba4a	0.121792	0.0568524	1.80713	-4.39129e-10	backbone 12,6,9,3,4,1,11	1000	Late
Fam129a	0.0307481	0.0119979	2.99673	-0.0108259	backbone 12,6,9,3,4,1,11	311	Middle
Mrpl28	0	0	18.6063	-1109.89	backbone 12,6,9,3,4,1,11	745	Middle
Fyn	2.28252e-121	4.73394e-122	10.5381	-274.755	backbone 12,6,9,3,4,1,11	1000	Late
Farsb	0.0261648	0.01	3.90889	-9.06409e-12	backbone 12,6,9,3,4,1,11	1000	Late
Prorsd1	1.79182e-22	4.98842e-23	6.95893	-46.7472	backbone 12,6,9,3,4,1,11	730	Middle
Zfp593	1.91102e-33	5.11006e-34	6.97422	-72.0562	backbone 12,6,9,3,4,1,11	1000	Late
Tmem141	1.98793e-45	5.04935e-46	7.7757	-99.6945	backbone 12,6,9,3,4,1,11	720	Middle
Tbc1d8	0.0982686	0.0446533	0.97648	0	backbone 12,6,9,3,4,1,11	1000	Late
Tgfbr2	1.44004e-181	2.74471e-182	13.9487	-413.456	backbone 12,6,9,3,4,1,11	660	Middle
Ilf2	1.36787e-06	4.37172e-07	5.73012	-10.0378	backbone 12,6,9,3,4,1,11	1000	Late
Ergic1	2.40058e-163	4.71474e-164	12.7905	-371.47	backbone 12,6,9,3,4,1,11	1000	Late
Hhex	1.00314e-14	2.95124e-15	5.2641	-29.1282	backbone 12,6,9,3,4,1,11	763	Middle
AC127341.3	0	0	25.3017	-2345.04	backbone 12,6,9,3,4,1,11	131	Middle
Dhx58	1.52814e-94	3.36802e-95	10.4275	-212.926	backbone 12,6,9,3,4,1,11	1	Early
Fth1	0	0	40.5586	-7541.79	backbone 12,6,9,3,4,1,11	1	Early
Rapgef2	1.16093e-184	2.1988e-185	13.435	-420.585	backbone 12,6,9,3,4,1,11	181	Middle
Rcc1	2.08522e-18	5.95122e-19	5.60434	-37.3604	backbone 12,6,9,3,4,1,11	1000	Late
Cdc42ep4	0	0	20.4439	-1239.93	backbone 12,6,9,3,4,1,11	122	Middle
Aprt	1.01284e-59	2.45311e-60	9.07831	-132.653	backbone 12,6,9,3,4,1,11	915	Middle
Ppfibp2	0.200914	0.0995729	0.21312	0	backbone 12,6,9,3,4,1,11	1000	Late
G6pdx	0.0506438	0.0210982	2.73498	-0.000283462	backbone 12,6,9,3,4,1,11	991	Late
Synpo	0.0484302	0.02	4.20365	-1.4449e-08	backbone 12,6,9,3,4,1,11	1000	Late
Iqgap2	6.11938e-76	1.40991e-76	9.70348	-170.048	backbone 12,6,9,3,4,1,11	676	Middle
Dhx40	0.792735	0.549166	-0.315881	-1.17282e-28	backbone 12,6,9,3,4,1,11	280	Middle
Serbp1	0	0	22.1632	-1413.75	backbone 12,6,9,3,4,1,11	1000	Late
Elof1	5.19965e-09	1.61813e-09	5.04922	-15.637	backbone 12,6,9,3,4,1,11	1000	Late
Zdhhc14	0	0	26.6671	-3184.94	backbone 12,6,9,3,4,1,11	559	Middle
Hsd17b10	7.41757e-101	1.61555e-101	9.87436	-227.476	backbone 12,6,9,3,4,1,11	1000	Late
Lin54	2.11968e-135	4.31991e-136	9.60613	-307.083	backbone 12,6,9,3,4,1,11	214	Middle
Psmb8	2.26587e-122	4.69034e-123	10.9989	-277.067	backbone 12,6,9,3,4,1,11	1	Early
Trim30a	0	0	32.9872	-4993.89	backbone 12,6,9,3,4,1,11	1	Early
Prune2	5.35374e-208	9.81876e-209	13.7711	-474.351	backbone 12,6,9,3,4,1,11	677	Middle
Rabgap1l	0.85944	0.655491	-0.531224	-1.4738e-32	backbone 12,6,9,3,4,1,11	569	Middle
Fxn	0.081751	0.0361667	2.56154	-5.66986e-05	backbone 12,6,9,3,4,1,11	1000	Late
Pira2	0.0519891	0.0217002	3.01379	-0.00365364	backbone 12,6,9,3,4,1,11	1000	Late
Cltb	4.23506e-06	1.3603e-06	4.4628	-8.90337	backbone 12,6,9,3,4,1,11	1000	Late
Itpripl1	0.0261648	0.00998008	7.02431	-0.00199394	backbone 12,6,9,3,4,1,11	773	Middle
Wdr91	2.97486e-29	8.12137e-30	6.98326	-62.3779	backbone 12,6,9,3,4,1,11	844	Middle
Mri1	0.065098	0.0278619	2.07458	-3.62253e-37	backbone 12,6,9,3,4,1,11	1000	Late
Htra2	1.33702e-52	3.32652e-53	8.15346	-116.23	backbone 12,6,9,3,4,1,11	972	Middle
Cdk5rap2	0.048447	0.0200667	2.83476	-1.80593e-47	backbone 12,6,9,3,4,1,11	1000	Late
Tecr	0.000279592	9.27687e-05	4.0138	-4.88093	backbone 12,6,9,3,4,1,11	922	Middle
Spire1	0.0261656	0.0100476	4.02178	-5.44494e-08	backbone 12,6,9,3,4,1,11	716	Middle
Cpeb4	0.55086	0.322804	0.276268	-6.70285e-24	backbone 12,6,9,3,4,1,11	1000	Late
Sept8	2.13531e-61	5.13757e-62	9.80547	-136.519	backbone 12,6,9,3,4,1,11	794	Middle
Mfhas1	2.33988e-07	7.40806e-08	5.56719	-11.813	backbone 12,6,9,3,4,1,11	1000	Late
Nedd4l	0.571078	0.338992	0.250743	-4.1009e-42	backbone 12,6,9,3,4,1,11	1000	Late
Prkar2b	0.106709	0.0490394	1.88361	-9.72326e-08	backbone 12,6,9,3,4,1,11	1000	Late
Cdc42bpa	0.261867	0.134128	0.368523	0	backbone 12,6,9,3,4,1,11	1000	Late
Pcyox1	1.42926e-84	3.20727e-85	10.3316	-189.949	backbone 12,6,9,3,4,1,11	703	Middle
Efnb2	0.198697	0.0983949	-0.0267866	0	backbone 12,6,9,3,4,1,11	1000	Late
Cenpu	0.146628	0.0699987	2.29576	-1.13993e-44	backbone 12,6,9,3,4,1,11	1000	Late
1500009L16Rik	0.916477	0.880184	-0.636838	-3.85303e-287	backbone 12,6,9,3,4,1,11	1	Early
Nenf	0	0	20.9944	-2043.23	backbone 12,6,9,3,4,1,11	1000	Late
Pgp	0.602365	0.360937	0.259061	-2.32632e-15	backbone 12,6,9,3,4,1,11	1000	Late
Mier3	0.249698	0.127146	0.200976	0	backbone 12,6,9,3,4,1,11	1	Early
Slc7a6os	0.885166	0.750016	-0.591189	-2.14881e-167	backbone 12,6,9,3,4,1,11	1000	Late
Nostrin	1.1502e-05	3.72666e-06	4.06215	-7.9311	backbone 12,6,9,3,4,1,11	1000	Late
Snx10	0.270855	0.139786	1.17364	-2.53369e-11	backbone 12,6,9,3,4,1,11	1000	Late
Nudt4	0.498501	0.285442	0.577788	-1.4637e-12	backbone 12,6,9,3,4,1,11	1000	Late
9930111J21Rik2	2.90053e-20	8.20271e-21	6.08645	-41.6447	backbone 12,6,9,3,4,1,11	1	Early
Gramd1b	0.028991	0.0112659	3.12682	-0.00651113	backbone 12,6,9,3,4,1,11	1000	Late
Siglece	0.953353	0.940196	-1.10098	-4.0376e-117	backbone 12,6,9,3,4,1,11	568	Middle
Vkorc1	4.54673e-108	9.70271e-109	11.3775	-244.104	backbone 12,6,9,3,4,1,11	752	Middle
Slc7a5	0.0263903	0.0101497	2.00998	0	backbone 12,6,9,3,4,1,11	1000	Late
Nfkbia	0	0	227.619	-206298	backbone 12,6,9,3,4,1,11	1	Early
Clec1b	0.716153	0.45977	-0.328757	-1.0944e-40	backbone 12,6,9,3,4,1,11	1000	Late
Ndufb8	0	0	23.1492	-1720.72	backbone 12,6,9,3,4,1,11	1000	Late
Ets2	0	0	107.653	-42538.6	backbone 12,6,9,3,4,1,11	153	Middle
Adss	6.97377e-06	2.24974e-06	5.91906	-8.39953	backbone 12,6,9,3,4,1,11	1000	Late
Dera	1.31133e-21	3.6822e-22	7.00995	-44.7482	backbone 12,6,9,3,4,1,11	796	Middle
Fuom	3.08593e-45	7.85061e-46	7.85371	-99.2532	backbone 12,6,9,3,4,1,11	1000	Late
Dpy19l1	0.710996	0.454896	-0.0533745	-8.18142e-28	backbone 12,6,9,3,4,1,11	1000	Late
Hlx	0.197655	0.0977207	1.5596	-1.72054e-10	backbone 12,6,9,3,4,1,11	1	Early
Cdkn1a	0	0	169.141	-116004	backbone 12,6,9,3,4,1,11	1	Early
Tomm70a	1.51008e-19	4.28561e-20	6.54659	-39.9913	backbone 12,6,9,3,4,1,11	1000	Late
Lasp1	2.19372e-295	3.58454e-296	14.1508	-712.525	backbone 12,6,9,3,4,1,11	1000	Late
Ap1s2	0.0403907	0.0160674	2.93624	-0.0126026	backbone 12,6,9,3,4,1,11	648	Middle
Raph1	0.00258667	0.000877917	3.06915	-2.5493	backbone 12,6,9,3,4,1,11	247	Middle
Parpbp	0.239839	0.121599	1.22233	-1.78223e-38	backbone 12,6,9,3,4,1,11	1000	Late
Pold4	3.3326e-53	8.2715e-54	7.8822	-117.622	backbone 12,6,9,3,4,1,11	1	Early
Pon3	1.26279e-209	2.31342e-210	14.2645	-478.099	backbone 12,6,9,3,4,1,11	729	Middle
D330050G23Rik	0.881302	0.720152	-0.369572	0	backbone 12,6,9,3,4,1,11	1000	Late
E030018B13Rik	0.873971	0.697254	-0.281113	0	backbone 12,6,9,3,4,1,11	304	Middle
2610318N02Rik	0.207473	0.103114	0.0665238	0	backbone 12,6,9,3,4,1,11	1000	Late
Ap1b1	0	0	49.8222	-9341.81	backbone 12,6,9,3,4,1,11	671	Middle
Coro2b	0.584635	0.348326	0.0609049	0	backbone 12,6,9,3,4,1,11	1000	Late
Layn	0.14991	0.0718367	0.498239	0	backbone 12,6,9,3,4,1,11	1000	Late
Asns	0.243418	0.123559	-0.139089	0	backbone 12,6,9,3,4,1,11	1000	Late
Clec2i	0.388023	0.211171	0.681133	-7.00916e-21	backbone 12,6,9,3,4,1,11	1000	Late
Ticrr	0.0261648	0.01	5.86191	-4.64885e-278	backbone 12,6,9,3,4,1,11	1000	Late
Hadha	0.381033	0.206587	0.866867	-1.0364e-07	backbone 12,6,9,3,4,1,11	1000	Late
Pnp	1.19567e-273	2.03504e-274	12.7309	-625.593	backbone 12,6,9,3,4,1,11	1	Early
Cd300c2	0	0	24.3028	-1811.18	backbone 12,6,9,3,4,1,11	700	Middle
Fxyd1	0.043204	0.0172384	2.70587	-3.03045e-96	backbone 12,6,9,3,4,1,11	1000	Late
Fgf11	0.858366	0.652015	-0.276178	0	backbone 12,6,9,3,4,1,11	1000	Late
Gtsf1	0.821233	0.59184	-0.414476	-1.76849e-163	backbone 12,6,9,3,4,1,11	1000	Late
2310034G01Rik	0.885669	0.752627	-0.469185	0	backbone 12,6,9,3,4,1,11	264	Middle
Rbm3	0	0	23.7552	-1783.72	backbone 12,6,9,3,4,1,11	1000	Late
Timm50	9.10196e-24	2.52306e-24	6.43708	-49.7314	backbone 12,6,9,3,4,1,11	1000	Late
Usp36	0.664442	0.411863	0.0795553	-7.56222e-18	backbone 12,6,9,3,4,1,11	530	Middle
Gm38832	0.542282	0.317452	-0.0029392	0	backbone 12,6,9,3,4,1,11	690	Middle
Slc2a3	0.397708	0.217626	-0.106945	0	backbone 12,6,9,3,4,1,11	1000	Late
Xylt2	0	0	22.3797	-1666.02	backbone 12,6,9,3,4,1,11	680	Middle
Tspan17	9.12002e-07	2.90746e-07	5.11947	-10.4456	backbone 12,6,9,3,4,1,11	1000	Late
Pin1	7.67631e-20	2.17547e-20	5.95419	-40.6693	backbone 12,6,9,3,4,1,11	1000	Late
Mrpl17	3.20023e-106	6.88049e-107	9.97348	-239.843	backbone 12,6,9,3,4,1,11	1000	Late
Nav1	0.0273001	0.0105433	3.54509	-2.33581e-07	backbone 12,6,9,3,4,1,11	1000	Late
Card11	0.0888776	0.04	0.0583044	0	backbone 12,6,9,3,4,1,11	1000	Late
Nop2	0.147086	0.0702481	0.699762	0	backbone 12,6,9,3,4,1,11	1000	Late
Mphosph8	0.0261648	0.00941973	3.22771	-0.076113	backbone 12,6,9,3,4,1,11	902	Middle
Cspp1	0.807212	0.568509	-0.353931	-1.20741e-35	backbone 12,6,9,3,4,1,11	1000	Late
Hmga1	0.103303	0.0472301	1.85518	-3.59269e-39	backbone 12,6,9,3,4,1,11	1	Early
Ugcg	0	0	17.5445	-846.646	backbone 12,6,9,3,4,1,11	218	Middle
Pnn	1.03352e-11	3.1233e-12	5.25696	-21.8871	backbone 12,6,9,3,4,1,11	1000	Late
Phb	9.66921e-55	2.38443e-55	8.69233	-121.179	backbone 12,6,9,3,4,1,11	1000	Late
Sde2	0	0	40.0149	-6271.45	backbone 12,6,9,3,4,1,11	64	Middle
Scn1b	0.0707049	0.0308273	1.09133	0	backbone 12,6,9,3,4,1,11	787	Middle
Serpinb8	0.300109	0.156537	1.12161	-2.66751e-06	backbone 12,6,9,3,4,1,11	1	Early
Naglu	8.51877e-217	1.54871e-217	13.3416	-494.618	backbone 12,6,9,3,4,1,11	809	Middle
Ipo5	6.46707e-68	1.52623e-68	8.2809	-151.548	backbone 12,6,9,3,4,1,11	1000	Late
Lsr	4.49164e-137	9.14498e-138	12.1505	-310.938	backbone 12,6,9,3,4,1,11	250	Middle
Uqcrc1	3.09873e-35	8.19304e-36	8.17635	-76.1846	backbone 12,6,9,3,4,1,11	1000	Late
Abcc5	2.86376e-36	7.5317e-37	8.36761	-78.5714	backbone 12,6,9,3,4,1,11	1000	Late
Suclg1	1.00664e-40	2.59513e-41	8.2901	-88.8472	backbone 12,6,9,3,4,1,11	1000	Late
Phf11a	0.0484302	0.02	0.952833	0	backbone 12,6,9,3,4,1,11	1	Early
C5ar2	0.179829	0.08792	1.64674	-0.00567977	backbone 12,6,9,3,4,1,11	454	Middle
1700047M11Rik	0.821233	0.59167	-0.392503	0	backbone 12,6,9,3,4,1,11	907	Middle
Acp1	4.36824e-106	9.40919e-107	9.43361	-239.53	backbone 12,6,9,3,4,1,11	1000	Late
Trappc1	9.76689e-71	2.28741e-71	8.62027	-158.545	backbone 12,6,9,3,4,1,11	1000	Late
Fsd1l	0.149519	0.0715897	0.764266	0	backbone 12,6,9,3,4,1,11	1000	Late
Npepl1	2.72345e-65	6.49814e-66	9.78144	-145.494	backbone 12,6,9,3,4,1,11	1000	Late
Psmb9	3.30665e-43	8.45181e-44	7.63859	-94.5742	backbone 12,6,9,3,4,1,11	1	Early
Ube2l6	2.50471e-167	4.8892e-168	12.1263	-380.642	backbone 12,6,9,3,4,1,11	1	Early
Trim13	0.247325	0.12579	0.45014	0	backbone 12,6,9,3,4,1,11	1	Early
Tnfsf11	0.890797	0.815262	-0.736384	-2.86631e-126	backbone 12,6,9,3,4,1,11	1	Early
Pfkp	6.94697e-274	1.18098e-274	15.346	-626.137	backbone 12,6,9,3,4,1,11	1000	Late
P2ry6	0	0	26.9681	-3353.56	backbone 12,6,9,3,4,1,11	698	Middle
Nrarp	0.33368	0.176784	0.108718	0	backbone 12,6,9,3,4,1,11	1000	Late
Epor	0.941222	0.921833	-0.185922	-6.68966e-247	backbone 12,6,9,3,4,1,11	1	Early
Lamc2	0.879001	0.710936	-0.427921	0	backbone 12,6,9,3,4,1,11	1000	Late
Lrrc75aos2	0.890797	0.795527	-0.48662	0	backbone 12,6,9,3,4,1,11	1000	Late
Mdfi	0.890596	0.778903	-0.556144	-1.86919e-277	backbone 12,6,9,3,4,1,11	675	Middle
Arl4a	0.879315	0.714822	-0.67404	-8.89092e-36	backbone 12,6,9,3,4,1,11	1000	Late
Atp13a2	0	0	27.2652	-2380.14	backbone 12,6,9,3,4,1,11	666	Middle
Psmd12	4.1154e-13	1.22721e-13	5.28202	-25.2547	backbone 12,6,9,3,4,1,11	1000	Late
Espl1	0.055293	0.0232894	2.89828	-1.03709e-11	backbone 12,6,9,3,4,1,11	1000	Late
Tmem154	0.0562412	0.023726	1.69505	0	backbone 12,6,9,3,4,1,11	1000	Late
Smim3	0	0	25.4888	-1972.27	backbone 12,6,9,3,4,1,11	71	Middle
Pdlim7	1.34225e-09	4.15291e-10	5.19139	-16.9985	backbone 12,6,9,3,4,1,11	151	Middle
Atp6v1c1	1.58645e-172	3.07137e-173	12.973	-392.62	backbone 12,6,9,3,4,1,11	1000	Late
Hmgcs1	0.450935	0.252884	0.569064	-1.98728e-11	backbone 12,6,9,3,4,1,11	845	Middle
Abcb1a	0.192926	0.0951124	0.941883	-4.14088e-87	backbone 12,6,9,3,4,1,11	1000	Late
Hmgn3	0.0484302	0.0200211	1.06231	0	backbone 12,6,9,3,4,1,11	1000	Late
Clic1	2.32154e-181	4.4295e-182	13.0489	-412.977	backbone 12,6,9,3,4,1,11	1	Early
Caskin2	0.387438	0.210689	-0.0828158	0	backbone 12,6,9,3,4,1,11	1000	Late
Pim1	0	0	191.493	-138163	backbone 12,6,9,3,4,1,11	1	Early
Dynlt3	6.89999e-74	1.59666e-74	8.65925	-165.318	backbone 12,6,9,3,4,1,11	1000	Late
Arhgap15	0.180422	0.0882984	1.58952	-6.82735e-09	backbone 12,6,9,3,4,1,11	274	Middle
Ypel3	0	0	19.3024	-1305.5	backbone 12,6,9,3,4,1,11	534	Middle
Topors	0.664442	0.412161	0.0901595	-1.70521e-65	backbone 12,6,9,3,4,1,11	904	Middle
Mrps26	0.00037675	0.000125609	4.6088	-4.40064	backbone 12,6,9,3,4,1,11	1000	Late
Itpr2	0.173887	0.0846133	1.52535	-4.41473e-06	backbone 12,6,9,3,4,1,11	1000	Late
Daxx	0	0	25.7229	-2062.3	backbone 12,6,9,3,4,1,11	1	Early
Nubp1	6.12971e-14	1.82053e-14	5.93347	-27.0319	backbone 12,6,9,3,4,1,11	1000	Late
BC028528	1.08247e-15	3.15865e-16	5.103	-31.7728	backbone 12,6,9,3,4,1,11	1000	Late
Tsc22d2	0.0540787	0.0227022	2.70699	-2.41298e-05	backbone 12,6,9,3,4,1,11	244	Middle
Susd3	2.70377e-08	8.46279e-09	5.12374	-13.9825	backbone 12,6,9,3,4,1,11	698	Middle
Lfng	0.909137	0.868771	-1.17696	-4.93296e-42	backbone 12,6,9,3,4,1,11	1	Early
Ndufaf2	1.24038e-13	3.68888e-14	6.12739	-26.3257	backbone 12,6,9,3,4,1,11	1000	Late
Trib1	0	0	71.0842	-18109.7	backbone 12,6,9,3,4,1,11	240	Middle
Rdx	0.000787911	0.000264423	3.67826	-3.63793	backbone 12,6,9,3,4,1,11	1000	Late
Cd84	0	0	40.9004	-5658.87	backbone 12,6,9,3,4,1,11	803	Middle
Prkacb	9.29222e-74	2.15208e-74	8.94895	-165.02	backbone 12,6,9,3,4,1,11	729	Middle
Adk	2.75992e-07	8.74343e-08	5.29771	-11.6472	backbone 12,6,9,3,4,1,11	1000	Late
Rps18	0	0	22.0394	-1388.27	backbone 12,6,9,3,4,1,11	204	Middle
Park7	6.97087e-96	1.52941e-96	11.0609	-216.018	backbone 12,6,9,3,4,1,11	760	Middle
Ermard	0.0316803	0.0123933	3.84331	-0.040376	backbone 12,6,9,3,4,1,11	743	Middle
Med29	0.422149	0.23328	0.629097	-5.95967e-33	backbone 12,6,9,3,4,1,11	1	Early
Acox3	0.73916	0.482967	-0.154301	-2.7165e-18	backbone 12,6,9,3,4,1,11	660	Middle
Ebna1bp2	6.33236e-17	1.83132e-17	5.95971	-33.9337	backbone 12,6,9,3,4,1,11	1000	Late
Mctp1	0.517978	0.298873	0.256294	-1.53089e-54	backbone 12,6,9,3,4,1,11	1000	Late
Slc17a5	7.87798e-38	2.06088e-38	6.71712	-82.1699	backbone 12,6,9,3,4,1,11	725	Middle
BC005561	0.901415	0.850755	-1.00826	-3.60471e-42	backbone 12,6,9,3,4,1,11	1	Early
Lmo2	0.361276	0.193499	0.774406	-7.23966e-23	backbone 12,6,9,3,4,1,11	648	Middle
Arhgap27	0.462015	0.260022	0.407308	-4.32134e-83	backbone 12,6,9,3,4,1,11	1000	Late
Tns2	0.239228	0.121145	0.103079	0	backbone 12,6,9,3,4,1,11	1000	Late
Cbx6	0.423253	0.234086	-0.06928	0	backbone 12,6,9,3,4,1,11	1000	Late
S1pr4	0.35327	0.188505	-0.0996927	0	backbone 12,6,9,3,4,1,11	1000	Late
Prrx1	0.784893	0.537181	-0.195293	0	backbone 12,6,9,3,4,1,11	716	Middle
Prdx3	1.46874e-11	4.45321e-12	5.57937	-21.5322	backbone 12,6,9,3,4,1,11	1000	Late
Gm31718	3.47151e-140	7.0194e-141	11.1788	-318.111	backbone 12,6,9,3,4,1,11	39	Middle
Cox20	2.8326e-35	7.48373e-36	7.20085	-76.6418	backbone 12,6,9,3,4,1,11	953	Middle
Mrps16	0.0667443	0.0286467	2.57677	-0.0437934	backbone 12,6,9,3,4,1,11	1000	Late
Rasgrp2	3.35757e-22	9.36091e-23	6.18056	-46.3848	backbone 12,6,9,3,4,1,11	660	Middle
Rnaseh2a	5.49498e-78	1.26165e-78	9.53874	-174.764	backbone 12,6,9,3,4,1,11	1000	Late
Scamp5	2.0924e-66	4.96737e-67	10.0464	-148.065	backbone 12,6,9,3,4,1,11	700	Middle
Fry	0.890797	0.806122	-0.781228	-4.61225e-86	backbone 12,6,9,3,4,1,11	1000	Late
Samhd1	1.46175e-61	3.51405e-62	9.08315	-136.898	backbone 12,6,9,3,4,1,11	1	Early
Dip2c	0.238398	0.120629	1.15752	-9.29931e-30	backbone 12,6,9,3,4,1,11	1000	Late
Olfr432	0.129395	0.0609453	0.708105	0	backbone 12,6,9,3,4,1,11	192	Middle
Sh3bgrl3	0	0	24.4695	-1761.23	backbone 12,6,9,3,4,1,11	1000	Late
Hmbs	0.0261648	0.00963349	5.22368	-0.0373397	backbone 12,6,9,3,4,1,11	1000	Late
Mmp14	6.4825e-178	1.24334e-178	13.3185	-405.037	backbone 12,6,9,3,4,1,11	615	Middle
Itgb3bp	0.0261648	0.01	4.17812	-1.16543e-09	backbone 12,6,9,3,4,1,11	1000	Late
Slc25a10	0.0262535	0.0100866	3.70567	-8.7788e-30	backbone 12,6,9,3,4,1,11	896	Middle
Pcyt1a	8.43585e-31	2.28949e-31	6.25386	-65.9478	backbone 12,6,9,3,4,1,11	861	Middle
Prmt7	2.93081e-102	6.35399e-103	10.8971	-230.712	backbone 12,6,9,3,4,1,11	1000	Late
Eif1ax	2.21232e-82	4.99543e-83	11.44	-184.901	backbone 12,6,9,3,4,1,11	1000	Late
Isy1	8.18772e-10	2.52509e-10	4.71805	-17.5551	backbone 12,6,9,3,4,1,11	1	Early
Il16	5.41864e-286	9.0708e-287	14.8693	-654.032	backbone 12,6,9,3,4,1,11	720	Middle
Slc39a10	0.0261648	0.01	4.0075	0	backbone 12,6,9,3,4,1,11	1000	Late
Poc1a	0.0719304	0.0315343	0.363073	0	backbone 12,6,9,3,4,1,11	1000	Late
Snx2	0	0	17.208	-893.958	backbone 12,6,9,3,4,1,11	1	Early
Eif4e	2.95233e-21	8.31968e-22	6.26807	-43.9448	backbone 12,6,9,3,4,1,11	1000	Late
BC003965	0.0245483	0.00871463	3.59899	-0.18911	backbone 12,6,9,3,4,1,11	1000	Late
Ctps	0.0128388	0.00446534	4.94948	-0.806239	backbone 12,6,9,3,4,1,11	1000	Late
Nip7	1.77066e-13	5.27656e-14	5.88313	-25.9678	backbone 12,6,9,3,4,1,11	1000	Late
Siglec1	3.16885e-26	8.72067e-27	7.14752	-55.3989	backbone 12,6,9,3,4,1,11	1	Early
Atad3a	1.24066e-20	3.49867e-21	6.03744	-42.4968	backbone 12,6,9,3,4,1,11	1000	Late
Slc1a5	3.26306e-22	9.09089e-23	6.93169	-46.147	backbone 12,6,9,3,4,1,11	1000	Late
Platr17	0.85944	0.654055	-0.244991	0	backbone 12,6,9,3,4,1,11	1	Early
Lrrc4	0.501787	0.287725	-0.106473	0	backbone 12,6,9,3,4,1,11	701	Middle
Sfn	0.146628	0.0698754	0.758344	0	backbone 12,6,9,3,4,1,11	1000	Late
Pop5	1.11875e-09	3.45918e-10	6.36604	-17.1796	backbone 12,6,9,3,4,1,11	1000	Late
Mlec	7.30263e-16	2.12945e-16	5.02514	-31.4922	backbone 12,6,9,3,4,1,11	1000	Late
Rps6kb1	0.78563	0.538314	-0.263719	-1.17163e-29	backbone 12,6,9,3,4,1,11	1000	Late
Fam69a	0.0886603	0.0396666	2.28738	-0.000492814	backbone 12,6,9,3,4,1,11	1000	Late
Hsd11b1	0.868047	0.679277	-0.255739	0	backbone 12,6,9,3,4,1,11	1000	Late
Gbe1	0.56255	0.331567	0.243457	-1.27387e-20	backbone 12,6,9,3,4,1,11	1000	Late
Ampd3	2.17886e-18	6.22282e-19	7.0228	-37.3157	backbone 12,6,9,3,4,1,11	703	Middle
Miip	0.0681712	0.0293	2.29916	-6.51758e-12	backbone 12,6,9,3,4,1,11	1000	Late
Rbl1	0.0232932	0.00825045	3.99055	-0.192472	backbone 12,6,9,3,4,1,11	1000	Late
Ccdc86	0.0372988	0.0147554	3.5416	-0.243997	backbone 12,6,9,3,4,1,11	1	Early
Tm4sf5	0.0821785	0.0364215	0.64707	0	backbone 12,6,9,3,4,1,11	592	Middle
Ceacam1	0.179085	0.0875011	1.57798	-6.2033e-06	backbone 12,6,9,3,4,1,11	1000	Late
Rrp15	1.07991e-08	3.37149e-09	6.26029	-14.9027	backbone 12,6,9,3,4,1,11	1000	Late
Adra1a	0.9654	0.958256	-0.246904	0	backbone 12,6,9,3,4,1,11	608	Middle
Gm5608	0.832623	0.610979	-0.385137	0	backbone 12,6,9,3,4,1,11	1	Early
Lpin2	1.77073e-12	5.31574e-13	5.79677	-23.6578	backbone 12,6,9,3,4,1,11	386	Middle
Prdx5	0	0	22.4256	-1583.31	backbone 12,6,9,3,4,1,11	1	Early
Ndufc1	0	0	24.3136	-1749.93	backbone 12,6,9,3,4,1,11	940	Middle
Endod1	0.564216	0.333404	0.302971	-1.98269e-33	backbone 12,6,9,3,4,1,11	1000	Late
Anxa3	1.50697e-93	3.32739e-94	10.562	-210.636	backbone 12,6,9,3,4,1,11	946	Middle
Dstn	0	0	18.5075	-948.071	backbone 12,6,9,3,4,1,11	849	Middle
Fam133b	0.921977	0.888981	-1.08599	-7.61128e-67	backbone 12,6,9,3,4,1,11	1000	Late
Gm7967	0.890797	0.788561	-0.677297	-3.90611e-166	backbone 12,6,9,3,4,1,11	1000	Late
Klhdc9	0.90631	0.860345	-0.523002	0	backbone 12,6,9,3,4,1,11	1000	Late
AA543186	0.890371	0.77686	-0.581266	-2.22686e-216	backbone 12,6,9,3,4,1,11	989	Middle
Ccm2l	0.890797	0.810275	-0.423993	0	backbone 12,6,9,3,4,1,11	1000	Late
Lhfp	0.881607	0.722788	-0.559448	-1.27594e-121	backbone 12,6,9,3,4,1,11	685	Middle
Spaca1	0.814907	0.581029	-0.306796	-3.55462e-295	backbone 12,6,9,3,4,1,11	1000	Late
Pitpnm2	0.838564	0.618525	-0.407447	-2.80502e-177	backbone 12,6,9,3,4,1,11	826	Middle
Ankrd42	0.888087	0.766593	-0.192453	0	backbone 12,6,9,3,4,1,11	705	Middle
Gm15910	0.627625	0.379964	-0.202869	0	backbone 12,6,9,3,4,1,11	646	Middle
Lrig3	0.898971	0.842516	-0.435424	0	backbone 12,6,9,3,4,1,11	788	Middle
Vegfc	0.772198	0.520152	-0.32474	-1.80318e-155	backbone 12,6,9,3,4,1,11	1000	Late
Dnah1	0.921285	0.887382	-0.423167	0	backbone 12,6,9,3,4,1,11	820	Middle
Gm11973	0.900785	0.84725	-0.473132	0	backbone 12,6,9,3,4,1,11	1000	Late
Gm26780	0.873196	0.694833	-0.704681	-3.45004e-15	backbone 12,6,9,3,4,1,11	1	Early
Asb2	0.881607	0.729328	-0.221759	0	backbone 12,6,9,3,4,1,11	1000	Late
Hhipl1	0.853567	0.643248	-0.287921	0	backbone 12,6,9,3,4,1,11	1000	Late
Tg	0.881908	0.739568	-0.571147	-8.10256e-178	backbone 12,6,9,3,4,1,11	1	Early
P3h2	0.859905	0.659404	-0.405003	0	backbone 12,6,9,3,4,1,11	1000	Late
Erg	0.695705	0.441077	-0.263705	0	backbone 12,6,9,3,4,1,11	1000	Late
Lix1	0.890797	0.78818	-0.73996	-2.12481e-85	backbone 12,6,9,3,4,1,11	1000	Late
Sardh	0.883652	0.744742	-0.198414	0	backbone 12,6,9,3,4,1,11	794	Middle
Tmsb15b1	0.651364	0.400189	0.106824	-2.40893e-25	backbone 12,6,9,3,4,1,11	251	Middle
Mid2	0.255387	0.130656	0.885251	-5.89305e-108	backbone 12,6,9,3,4,1,11	1000	Late
Gm43689	0.771805	0.519733	-0.161056	-1.15781e-94	backbone 12,6,9,3,4,1,11	1000	Late
Hopxos	0.876	0.702125	-0.285611	0	backbone 12,6,9,3,4,1,11	1000	Late
Gfi1	0.885669	0.752713	-0.500683	0	backbone 12,6,9,3,4,1,11	99	Middle
Gm26811	0.950061	0.935051	-0.689358	0	backbone 12,6,9,3,4,1,11	205	Middle
Kcna5	0.823886	0.598698	-0.275173	0	backbone 12,6,9,3,4,1,11	1000	Late
Dmpk	0.890797	0.787012	-0.60583	-3.81304e-245	backbone 12,6,9,3,4,1,11	534	Middle
Clec4g	0.784455	0.536724	-0.189601	0	backbone 12,6,9,3,4,1,11	1000	Late
Cd209f	0.890797	0.794359	-0.622147	-8.39531e-223	backbone 12,6,9,3,4,1,11	674	Middle
Zfp827	0.881607	0.733559	-0.451065	0	backbone 12,6,9,3,4,1,11	1000	Late
Sept4	0.811112	0.575061	-0.201139	0	backbone 12,6,9,3,4,1,11	1000	Late
Hoxb2	0.430929	0.239597	-0.115856	0	backbone 12,6,9,3,4,1,11	1	Early
Cygb	0.930018	0.903612	-0.908571	-2.62941e-116	backbone 12,6,9,3,4,1,11	729	Middle
Mak	0.890797	0.811417	-0.618479	-1.21034e-228	backbone 12,6,9,3,4,1,11	244	Middle
Phldb2	0.891053	0.819851	-0.585053	-1.22543e-282	backbone 12,6,9,3,4,1,11	1000	Late
Hunk	0.901094	0.848404	-0.548411	0	backbone 12,6,9,3,4,1,11	521	Middle
Notch3	0.896141	0.834128	-0.617397	-1.24e-280	backbone 12,6,9,3,4,1,11	1	Early
9830107B12Rik	0.883901	0.745501	-0.508823	0	backbone 12,6,9,3,4,1,11	1000	Late
Gtf2i	0.0261648	0.00999997	3.76867	-3.02734e-06	backbone 12,6,9,3,4,1,11	767	Middle
Gas2l3	8.06546e-108	1.72278e-108	12.5705	-243.53	backbone 12,6,9,3,4,1,11	1000	Late
E2f2	0.0484302	0.0199341	3.29672	-1.29437e-32	backbone 12,6,9,3,4,1,11	1000	Late
Rpl10a	0	0	27.2614	-2584.51	backbone 12,6,9,3,4,1,11	878	Middle
Rpsa	0	0	42.9158	-7851.91	backbone 12,6,9,3,4,1,11	909	Middle
Tspan18	0.897089	0.836988	-0.274576	0	backbone 12,6,9,3,4,1,11	1000	Late
Ifnlr1	0.890318	0.770312	-0.491937	0	backbone 12,6,9,3,4,1,11	232	Middle
Jsrp1	0.895904	0.83337	-0.636878	-1.19571e-263	backbone 12,6,9,3,4,1,11	1000	Late
Tespa1	0.738341	0.481694	-0.159289	0	backbone 12,6,9,3,4,1,11	1000	Late
Gm49032	0.822603	0.595329	-0.46089	-8.16195e-90	backbone 12,6,9,3,4,1,11	209	Middle
Mrpl34	4.26073e-12	1.28163e-12	5.20228	-22.7777	backbone 12,6,9,3,4,1,11	1000	Late
Metrnl	1.57841e-16	4.58055e-17	5.91419	-33.017	backbone 12,6,9,3,4,1,11	1	Early
Fnta	1.0023e-46	2.53382e-47	8.3511	-102.687	backbone 12,6,9,3,4,1,11	1000	Late
Atxn10	7.18813e-67	1.70215e-67	8.66073	-149.136	backbone 12,6,9,3,4,1,11	1000	Late
Zfp64	0.481552	0.27381	0.333083	-7.49242e-53	backbone 12,6,9,3,4,1,11	1000	Late
Pkn3	0.0261656	0.0100386	3.74294	-2.27298e-19	backbone 12,6,9,3,4,1,11	1000	Late
Ppih	0.0261648	0.00962239	3.9448	-0.0398586	backbone 12,6,9,3,4,1,11	1000	Late
Gadd45gip1	1.28507e-167	2.50588e-168	10.7176	-381.31	backbone 12,6,9,3,4,1,11	1000	Late
Fam107b	0	0	21.0603	-1341.37	backbone 12,6,9,3,4,1,11	152	Middle
Gpr132	0	0	58.4312	-21132	backbone 12,6,9,3,4,1,11	176	Middle
Cbx4	7.98705e-10	2.46001e-10	4.26575	-17.8816	backbone 12,6,9,3,4,1,11	260	Middle
Atr	0.274715	0.141918	1.08986	-5.47749e-40	backbone 12,6,9,3,4,1,11	1000	Late
Ska2	0.0700611	0.0304906	0.474818	0	backbone 12,6,9,3,4,1,11	1000	Late
Fam78b	3.81815e-31	1.03472e-31	7.58758	-66.7408	backbone 12,6,9,3,4,1,11	1000	Late
Serf1	0.228385	0.11506	1.21725	-4.98398e-26	backbone 12,6,9,3,4,1,11	1000	Late
Hdac9	0.178409	0.0870991	0.346463	0	backbone 12,6,9,3,4,1,11	827	Middle
Gpd2	6.21562e-292	1.03304e-291	16.8783	-674.625	backbone 12,6,9,3,4,1,11	186	Middle
Rsbn1	0.0994229	0.0452573	2.06468	-0.00438801	backbone 12,6,9,3,4,1,11	1	Early
Spryd7	5.75193e-14	1.70487e-14	6.20944	-27.0975	backbone 12,6,9,3,4,1,11	1000	Late
Zbtb32	0.0484302	0.0200011	0.775646	0	backbone 12,6,9,3,4,1,11	1000	Late
Ada	0.21035	0.10467	1.16215	-1.07948e-72	backbone 12,6,9,3,4,1,11	943	Middle
Cse1l	0.0292778	0.0113832	2.87529	-0.0688195	backbone 12,6,9,3,4,1,11	1000	Late
Sp110	1.01339e-192	1.90112e-193	13.2035	-439.151	backbone 12,6,9,3,4,1,11	1	Early
Ssr2	3.117e-42	7.99199e-43	7.72125	-92.3275	backbone 12,6,9,3,4,1,11	1	Early
Eef1akmt1	4.19994e-138	8.52587e-139	11.3988	-313.311	backbone 12,6,9,3,4,1,11	1000	Late
Ndufa10	9.87846e-111	2.08633e-111	9.94186	-250.246	backbone 12,6,9,3,4,1,11	1000	Late
Gfra4	0.86158	0.663244	-0.333122	0	backbone 12,6,9,3,4,1,11	1000	Late
4931406P16Rik	0.54163	0.316962	0.321943	-3.31994e-25	backbone 12,6,9,3,4,1,11	1000	Late
Tlr7	9.51167e-49	2.38743e-49	8.1245	-107.37	backbone 12,6,9,3,4,1,11	710	Middle
Cd151	4.51835e-38	1.17929e-38	7.2966	-82.7282	backbone 12,6,9,3,4,1,11	1000	Late
Gtse1	0.491924	0.281282	-0.0610246	0	backbone 12,6,9,3,4,1,11	1000	Late
Snhg12	0.154298	0.0742791	1.58266	-5.25232e-10	backbone 12,6,9,3,4,1,11	1000	Late
Uqcrc2	1.02845e-10	3.13679e-11	5.23205	-19.5801	backbone 12,6,9,3,4,1,11	1000	Late
Mxd4	1.31477e-38	3.42367e-39	8.33404	-83.9649	backbone 12,6,9,3,4,1,11	701	Middle
Klhdc4	0.0261648	0.00999197	2.72984	-0.115058	backbone 12,6,9,3,4,1,11	1000	Late
Fhdc1	0.249653	0.127073	-0.0928593	0	backbone 12,6,9,3,4,1,11	1000	Late
Lamtor1	0	0	27.6992	-2267.49	backbone 12,6,9,3,4,1,11	834	Middle
Mrpl15	7.24867e-86	1.6208e-86	9.9821	-192.934	backbone 12,6,9,3,4,1,11	1000	Late
Batf2	0.54736	0.320594	-0.125271	0	backbone 12,6,9,3,4,1,11	1	Early
Gpalpp1	0.0247754	0.00880024	3.79878	-0.127808	backbone 12,6,9,3,4,1,11	172	Middle
Arl5a	3.54481e-08	1.11307e-08	4.12092	-13.9042	backbone 12,6,9,3,4,1,11	1000	Late
Nup43	5.73178e-27	1.5728e-27	6.32578	-57.1121	backbone 12,6,9,3,4,1,11	1000	Late
Gm36161	0.0322184	0.012636	2.76683	-1.90031e-05	backbone 12,6,9,3,4,1,11	1	Early
Gna15	0.145437	0.0691698	1.712	-2.44043e-05	backbone 12,6,9,3,4,1,11	1000	Late
Auts2	0.890318	0.77341	-0.272649	0	backbone 12,6,9,3,4,1,11	1000	Late
Nans	8.42627e-47	2.12848e-47	8.40932	-102.861	backbone 12,6,9,3,4,1,11	1000	Late
Cd320	0.0927035	0.0420318	2.47506	-4.94028e-97	backbone 12,6,9,3,4,1,11	1000	Late
Prkar2a	5.98267e-57	1.46695e-57	8.7548	-126.259	backbone 12,6,9,3,4,1,11	1000	Late
Il1r1	0.250459	0.127634	0.441671	0	backbone 12,6,9,3,4,1,11	1000	Late
Kctd4	0.85944	0.654536	-0.365473	-3.03908e-145	backbone 12,6,9,3,4,1,11	698	Middle
Lsm6	5.32437e-06	1.71338e-06	4.75081	-8.78484	backbone 12,6,9,3,4,1,11	1000	Late
Bcl2l1	8.96723e-09	2.79598e-09	5.19299	-15.1148	backbone 12,6,9,3,4,1,11	927	Middle
Tpra1	2.08697e-92	4.62473e-93	11.7243	-208.004	backbone 12,6,9,3,4,1,11	753	Middle
Myo1g	3.0916e-40	7.9825e-41	7.41703	-87.7236	backbone 12,6,9,3,4,1,11	1000	Late
Psmb2	1.00902e-47	2.54272e-48	8.33185	-104.986	backbone 12,6,9,3,4,1,11	1	Early
Tnfrsf26	0.0622581	0.0264846	1.77218	-1.60166e-65	backbone 12,6,9,3,4,1,11	1000	Late
Fchsd2	0.0036672	0.00125125	5.5981	-2.07844	backbone 12,6,9,3,4,1,11	660	Middle
Txnl4a	4.88375e-22	1.3655e-22	5.65308	-45.7586	backbone 12,6,9,3,4,1,11	1000	Late
Mrpl40	2.29207e-15	6.71119e-16	5.87619	-30.3434	backbone 12,6,9,3,4,1,11	1000	Late
Myom1	0.350554	0.186985	0.236632	0	backbone 12,6,9,3,4,1,11	606	Middle
Fam83f	0.0618733	0.0262962	0.800117	0	backbone 12,6,9,3,4,1,11	829	Middle
Psma4	1.32116e-300	2.14027e-301	16.3336	-726.856	backbone 12,6,9,3,4,1,11	1000	Late
Prps2	0.0261648	0.01	3.46592	-1.42469e-19	backbone 12,6,9,3,4,1,11	1000	Late
Cox5a	0	0	31.7732	-4257.15	backbone 12,6,9,3,4,1,11	1000	Late
AU022793	4.66719e-18	1.33575e-18	5.86327	-36.5519	backbone 12,6,9,3,4,1,11	1000	Late
Tfpi	0.0261648	0.00997861	4.45845	-0.0031086	backbone 12,6,9,3,4,1,11	755	Middle
Vdac1	3.00771e-161	5.91918e-162	12.3351	-366.635	backbone 12,6,9,3,4,1,11	1000	Late
Eny2	0.150172	0.0720523	1.53073	-9.99073e-12	backbone 12,6,9,3,4,1,11	1000	Late
Opa3	4.27595e-166	8.36377e-167	11.671	-378.197	backbone 12,6,9,3,4,1,11	226	Middle
Gabarapl1	1.8338e-10	5.60409e-11	6.13848	-18.9998	backbone 12,6,9,3,4,1,11	1000	Late
Lamc1	0.00047572	0.000158986	3.96618	-4.38045	backbone 12,6,9,3,4,1,11	780	Middle
Rai14	2.88372e-14	8.51274e-15	6.09173	-27.792	backbone 12,6,9,3,4,1,11	1000	Late
Emc4	5.22549e-36	1.37639e-36	8.55445	-77.9684	backbone 12,6,9,3,4,1,11	1000	Late
Cbx1	0.0709521	0.0310061	2.31882	-0.114799	backbone 12,6,9,3,4,1,11	1000	Late
Brd8	0.0493712	0.0205285	2.25649	-1.95277e-37	backbone 12,6,9,3,4,1,11	1000	Late
Brix1	9.91138e-31	2.69193e-31	7.55126	-65.7847	backbone 12,6,9,3,4,1,11	1000	Late
Fam214a	0.101354	0.0462378	2.26632	-1.9229e-35	backbone 12,6,9,3,4,1,11	825	Middle
Rnf103	0.30844	0.161438	1.06802	-4.81132e-08	backbone 12,6,9,3,4,1,11	547	Middle
Tnip1	0	0	16.6531	-1190.45	backbone 12,6,9,3,4,1,11	1	Early
Alg5	8.66991e-15	2.54722e-15	5.12361	-29.4353	backbone 12,6,9,3,4,1,11	874	Middle
Ubl4a	3.85728e-22	1.07618e-22	6.23293	-46.1481	backbone 12,6,9,3,4,1,11	1000	Late
Ptgfrn	0.0597534	0.0253279	0.748847	0	backbone 12,6,9,3,4,1,11	385	Middle
E330009J07Rik	0.0252142	0.00897626	2.771	-0.892135	backbone 12,6,9,3,4,1,11	1000	Late
Mical1	0.0599671	0.025438	1.93481	-1.86864e-136	backbone 12,6,9,3,4,1,11	1000	Late
2510017J16Rik	7.87382e-15	2.31175e-15	6.30594	-29.0956	backbone 12,6,9,3,4,1,11	1	Early
Utp3	0.0436717	0.0174338	2.92325	-0.164498	backbone 12,6,9,3,4,1,11	1000	Late
Mak16	0.0355529	0.0140363	3.38921	-1.43194e-06	backbone 12,6,9,3,4,1,11	1000	Late
Prr13	0	0	18.2836	-1083.33	backbone 12,6,9,3,4,1,11	1000	Late
Phactr2	0.299863	0.156349	0.929958	-1.51611e-20	backbone 12,6,9,3,4,1,11	1000	Late
Nifk	5.39181e-13	1.60892e-13	7.43252	-24.8529	backbone 12,6,9,3,4,1,11	1000	Late
Fkbp5	0.381033	0.206596	0.662149	-6.01368e-27	backbone 12,6,9,3,4,1,11	1000	Late
Ola1	0.00966045	0.00333865	3.00737	-2.17084	backbone 12,6,9,3,4,1,11	1000	Late
Cinp	2.02658e-07	6.404e-08	4.86718	-11.9586	backbone 12,6,9,3,4,1,11	1000	Late
Klrc1	0.656472	0.404875	-0.21865	-2.2018e-166	backbone 12,6,9,3,4,1,11	1000	Late
Serinc3	0	0	69.5412	-26515.9	backbone 12,6,9,3,4,1,11	679	Middle
Tlr1	6.10971e-107	1.30992e-107	10.4833	-241.501	backbone 12,6,9,3,4,1,11	692	Middle
Mrpl41	1.07084e-109	2.26589e-110	10.0412	-247.861	backbone 12,6,9,3,4,1,11	1000	Late
Pik3cb	6.87691e-32	1.85814e-32	7.40311	-68.458	backbone 12,6,9,3,4,1,11	1000	Late
Gm13383	0.925477	0.893271	-0.635915	0	backbone 12,6,9,3,4,1,11	1	Early
Cdon	0.698522	0.44412	-0.189265	0	backbone 12,6,9,3,4,1,11	334	Middle
Glra1	0.840086	0.622419	-0.33173	0	backbone 12,6,9,3,4,1,11	1	Early
Tmem205	1.75072e-90	3.89361e-91	9.67767	-203.575	backbone 12,6,9,3,4,1,11	723	Middle
Aen	0.084513	0.0376252	2.61666	-0.00409866	backbone 12,6,9,3,4,1,11	1000	Late
E230025N22Rik	0.879315	0.714326	-0.357768	0	backbone 12,6,9,3,4,1,11	1000	Late
Fam84b	0.956616	0.945824	-1.40911	-1.35717e-37	backbone 12,6,9,3,4,1,11	484	Middle
Sigmar1	4.13758e-73	9.60747e-74	10.2423	-163.524	backbone 12,6,9,3,4,1,11	1000	Late
Trim30c	0.329505	0.174176	0.864812	-5.56145e-21	backbone 12,6,9,3,4,1,11	1	Early
Tifab	0.819966	0.589392	-0.34549	-7.82044e-47	backbone 12,6,9,3,4,1,11	1000	Late
Cct5	2.945e-304	4.74e-305	16.0477	-735.271	backbone 12,6,9,3,4,1,11	1000	Late
Nxpe4	0.412416	0.226994	0.234177	-7.8096e-214	backbone 12,6,9,3,4,1,11	1000	Late
Tulp4	0.121975	0.0569867	1.74942	-0.000265947	backbone 12,6,9,3,4,1,11	1000	Late
Ier5	0	0	95.6421	-36382.7	backbone 12,6,9,3,4,1,11	1	Early
Dcbld2	0.736228	0.478733	-0.195188	-9.70069e-40	backbone 12,6,9,3,4,1,11	1000	Late
Acta2	0.313245	0.164266	0.489595	0	backbone 12,6,9,3,4,1,11	689	Middle
Rpa3	0.173394	0.0843389	1.45649	-1.35573e-08	backbone 12,6,9,3,4,1,11	1000	Late
Samd9l	2.885e-304	4.64e-305	16.8396	-735.295	backbone 12,6,9,3,4,1,11	1	Early
Ints6l	0.36199	0.194099	0.928574	-5.58861e-07	backbone 12,6,9,3,4,1,11	599	Middle
Ska3	1.34818e-09	4.17397e-10	9.03281	-16.9918	backbone 12,6,9,3,4,1,11	1000	Late
Ryk	0.223834	0.112365	0.172458	0	backbone 12,6,9,3,4,1,11	1000	Late
Ptrh2	1.85432e-49	4.65064e-50	7.01589	-109.234	backbone 12,6,9,3,4,1,11	986	Middle
Stk10	8.19777e-06	2.64788e-06	4.22196	-8.57534	backbone 12,6,9,3,4,1,11	1000	Late
Tmem202	0.0484302	0.02	2.77529	-1.51935e-291	backbone 12,6,9,3,4,1,11	1000	Late
Rnf19b	5.12844e-79	1.16928e-79	10.7099	-177.143	backbone 12,6,9,3,4,1,11	276	Middle
Tkt	0	0	17.2652	-804.905	backbone 12,6,9,3,4,1,11	1000	Late
Il17ra	3.76308e-174	7.25521e-175	12.7913	-396.366	backbone 12,6,9,3,4,1,11	202	Middle
Mrps25	3.9701e-22	1.10845e-22	6.37234	-45.9487	backbone 12,6,9,3,4,1,11	1000	Late
Krt80	0.00309357	0.00105429	3.41187	-2.73226	backbone 12,6,9,3,4,1,11	309	Middle
Rpgrip1	0.532637	0.310101	0.301649	-7.89801e-74	backbone 12,6,9,3,4,1,11	1000	Late
Siva1	9.80205e-17	2.84063e-17	6.1119	-33.6565	backbone 12,6,9,3,4,1,11	1000	Late
Cct4	7.91261e-156	1.57145e-156	12.6138	-354.146	backbone 12,6,9,3,4,1,11	1000	Late
2510009E07Rik	0.0716805	0.0313961	2.36998	-0.000562239	backbone 12,6,9,3,4,1,11	1000	Late
Nfe2l2	0	0	88.5437	-28689.5	backbone 12,6,9,3,4,1,11	260	Middle
Nrip1	0.806128	0.566547	-0.301227	-3.04778e-23	backbone 12,6,9,3,4,1,11	328	Middle
Jag2	0.173214	0.0841821	0.11443	0	backbone 12,6,9,3,4,1,11	1000	Late
Epsti1	3.5628e-105	7.68141e-106	10.5905	-237.499	backbone 12,6,9,3,4,1,11	1	Early
Dgkh	0.35	0.18662	0.763461	-4.56998e-22	backbone 12,6,9,3,4,1,11	1000	Late
Atp2a3	0.0707352	0.0308689	0.559269	0	backbone 12,6,9,3,4,1,11	1000	Late
Mmd	0.355094	0.189549	0.703204	-1.08328e-25	backbone 12,6,9,3,4,1,11	493	Middle
Larp1b	0.614367	0.369726	0.149641	-5.73373e-38	backbone 12,6,9,3,4,1,11	1000	Late
Sass6	0.511153	0.294322	0.383435	-4.56809e-15	backbone 12,6,9,3,4,1,11	1	Early
Adgra2	0.879083	0.711183	-0.228261	0	backbone 12,6,9,3,4,1,11	1	Early
Cd86	0	0	54.3923	-11206	backbone 12,6,9,3,4,1,11	1	Early
Edem2	2.03497e-30	5.5392e-31	7.5723	-65.0631	backbone 12,6,9,3,4,1,11	1000	Late
Jpt2	0.00034223	0.000113826	5.58576	-4.47567	backbone 12,6,9,3,4,1,11	1000	Late
Lrmp	1.16919e-36	3.06795e-37	7.67927	-79.4695	backbone 12,6,9,3,4,1,11	1000	Late
Ell2	0	0	50.0052	-9685.74	backbone 12,6,9,3,4,1,11	1	Early
Arid5b	5.34175e-139	1.08331e-139	12.0099	-315.374	backbone 12,6,9,3,4,1,11	1	Early
Mpp1	0	0	21.9145	-1825.32	backbone 12,6,9,3,4,1,11	797	Middle
Nod2	4.49791e-112	9.4726e-113	10.2422	-253.339	backbone 12,6,9,3,4,1,11	1	Early
Smchd1	1.6125e-05	5.24062e-06	4.47041	-7.6371	backbone 12,6,9,3,4,1,11	1	Early
Flna	0	0	34.3575	-3672.17	backbone 12,6,9,3,4,1,11	1000	Late
Psmc2	7.59386e-43	1.94555e-43	8.32512	-93.7404	backbone 12,6,9,3,4,1,11	1000	Late
4931406C07Rik	9.9834e-22	2.80134e-22	6.33022	-45.0216	backbone 12,6,9,3,4,1,11	800	Middle
Atp5g3	0	0	26.1211	-2109.27	backbone 12,6,9,3,4,1,11	1000	Late
Nt5c3	0.0261648	0.00997192	6.0942	-0.0028118	backbone 12,6,9,3,4,1,11	1	Early
Pycard	3.17786e-106	6.82604e-107	10.9421	-239.851	backbone 12,6,9,3,4,1,11	1000	Late
1700019L13Rik	0.0261648	0.01	2.91128	0	backbone 12,6,9,3,4,1,11	1	Early
Slc35b2	1.42037e-251	2.49418e-252	15.4399	-574.732	backbone 12,6,9,3,4,1,11	196	Middle
Rbm44	0.364784	0.196254	-0.0322108	0	backbone 12,6,9,3,4,1,11	278	Middle
P2ry13	0.148545	0.0710936	1.59317	-1.10293e-19	backbone 12,6,9,3,4,1,11	1	Early
Mrps15	1.59091e-43	4.06e-44	7.72619	-95.3284	backbone 12,6,9,3,4,1,11	1000	Late
Zbtb38	0.0836126	0.037124	1.78493	-9.67226e-113	backbone 12,6,9,3,4,1,11	633	Middle
Bola1	3.34007e-67	7.88925e-68	9.3241	-149.924	backbone 12,6,9,3,4,1,11	840	Middle
Cpd	0	0	37.2196	-4716	backbone 12,6,9,3,4,1,11	1	Early
Prmt3	0.0261648	0.00949306	3.88665	-0.101118	backbone 12,6,9,3,4,1,11	1000	Late
Nfat5	0	0	34.9225	-4102.34	backbone 12,6,9,3,4,1,11	32	Middle
A930007I19Rik	5.58464e-91	1.23979e-91	9.87972	-204.731	backbone 12,6,9,3,4,1,11	1	Early
Timm10	0	0	15.556	-743.63	backbone 12,6,9,3,4,1,11	1000	Late
Gpr155	0.664605	0.412853	-0.127359	0	backbone 12,6,9,3,4,1,11	883	Middle
Zdhhc18	0.0261648	0.01	4.05655	-5.04635e-12	backbone 12,6,9,3,4,1,11	1000	Late
Dock6	0.907514	0.865587	-0.307301	0	backbone 12,6,9,3,4,1,11	1000	Late
Thoc7	0.00173451	0.000584877	3.99011	-2.83902	backbone 12,6,9,3,4,1,11	1000	Late
Mcm8	0.0484302	0.02	2.38217	0	backbone 12,6,9,3,4,1,11	1000	Late
Lyl1	1.16037e-11	3.51361e-12	5.94971	-21.7692	backbone 12,6,9,3,4,1,11	671	Middle
Pgap2	0.366633	0.197542	0.759759	-5.13922e-21	backbone 12,6,9,3,4,1,11	1000	Late
Gemin6	0.0691076	0.0299995	1.72944	0	backbone 12,6,9,3,4,1,11	1000	Late
Pgrmc1	1.21715e-59	2.95281e-60	9.02353	-132.467	backbone 12,6,9,3,4,1,11	1000	Late
Snrpd2	1.19584e-217	2.16925e-218	14.9653	-496.584	backbone 12,6,9,3,4,1,11	1000	Late
Ppat	0.0484302	0.02	2.01194	0	backbone 12,6,9,3,4,1,11	1000	Late
Rab43	0.926664	0.895282	-1.2985	-1.31969e-26	backbone 12,6,9,3,4,1,11	201	Middle
Rraga	0.532393	0.309852	0.219056	-7.593e-53	backbone 12,6,9,3,4,1,11	1000	Late
Arhgap10	0	0	15.9723	-949.081	backbone 12,6,9,3,4,1,11	804	Middle
Tnfrsf10b	0.744893	0.488203	-0.214997	0	backbone 12,6,9,3,4,1,11	1000	Late
Arhgef12	6.85899e-67	1.62147e-67	9.18436	-149.35	backbone 12,6,9,3,4,1,11	834	Middle
Psmd6	4.6432e-186	8.77565e-187	12.9702	-423.806	backbone 12,6,9,3,4,1,11	1000	Late
Pcnx	2.5771e-16	7.49935e-17	5.37504	-32.7472	backbone 12,6,9,3,4,1,11	245	Middle
Uaca	0.756696	0.501084	-0.267953	0	backbone 12,6,9,3,4,1,11	1000	Late
Naa10	0.266254	0.136855	0.941165	-4.65356e-13	backbone 12,6,9,3,4,1,11	1000	Late
Sdhaf1	0.232363	0.11725	1.23613	-1.01771e-09	backbone 12,6,9,3,4,1,11	765	Middle
Sord	0.0403416	0.0160336	2.02098	-1.16987e-91	backbone 12,6,9,3,4,1,11	754	Middle
Aldh9a1	3.06806e-05	1.00203e-05	4.13614	-6.99761	backbone 12,6,9,3,4,1,11	1000	Late
Nacc2	0.0221378	0.00782349	8.46172	-0.245455	backbone 12,6,9,3,4,1,11	693	Middle
Rbmx	0.459414	0.25819	0.352382	-9.63184e-64	backbone 12,6,9,3,4,1,11	1000	Late
Gm10138	0.75874	0.503651	-0.175908	-1.68929e-35	backbone 12,6,9,3,4,1,11	951	Middle
Zbtb10	0.407543	0.223985	-0.0813698	0	backbone 12,6,9,3,4,1,11	1000	Late
Gm16230	0.567835	0.335931	-0.148094	0	backbone 12,6,9,3,4,1,11	635	Middle
Nos3	0.393685	0.214716	0.0408434	0	backbone 12,6,9,3,4,1,11	1000	Late
Rbbp4	0.469271	0.265326	0.456893	-3.43904e-46	backbone 12,6,9,3,4,1,11	1000	Late
Abce1	1.29689e-64	3.10216e-65	8.2467	-144.554	backbone 12,6,9,3,4,1,11	1000	Late
Asap2	0.0261648	0.010006	1.13654	0	backbone 12,6,9,3,4,1,11	1000	Late
Uqcrfs1	0.00241316	0.000818062	3.20493	-3.26756	backbone 12,6,9,3,4,1,11	1000	Late
Tmem120a	9.36005e-22	2.62456e-22	5.96112	-45.4894	backbone 12,6,9,3,4,1,11	1000	Late
Ppef2	0.872155	0.691968	-0.363902	0	backbone 12,6,9,3,4,1,11	1000	Late
Man1a	0	0	24.4395	-2181.86	backbone 12,6,9,3,4,1,11	636	Middle
Arhgef6	2.94095e-07	9.3287e-08	6.25069	-11.5824	backbone 12,6,9,3,4,1,11	638	Middle
St6galnac4	0.0627277	0.0267094	3.08722	-1.66386e-06	backbone 12,6,9,3,4,1,11	1000	Late
Rpp30	0.000358268	0.000119303	3.4082	-4.90253	backbone 12,6,9,3,4,1,11	1000	Late
Bub3	9.50314e-144	1.91583e-144	12.3546	-326.317	backbone 12,6,9,3,4,1,11	1000	Late
Tusc1	1.68765e-43	4.31026e-44	8.01059	-95.2476	backbone 12,6,9,3,4,1,11	1000	Late
Celf4	0.488457	0.278714	-0.110122	0	backbone 12,6,9,3,4,1,11	854	Middle
Csf3r	6.52571e-61	1.574e-61	9.64502	-135.399	backbone 12,6,9,3,4,1,11	1	Early
Nup107	0.727107	0.469857	-0.13126	-1.55173e-267	backbone 12,6,9,3,4,1,11	1000	Late
Gnat3	0.779061	0.529011	-0.367112	-3.20633e-62	backbone 12,6,9,3,4,1,11	1000	Late
Nab2	0.530582	0.308268	0.313599	-4.0381e-17	backbone 12,6,9,3,4,1,11	1	Early
Ecsit	0.270196	0.139367	0.761931	-5.53092e-269	backbone 12,6,9,3,4,1,11	1000	Late
Cd3g	0.870924	0.687587	-0.505105	-4.26056e-157	backbone 12,6,9,3,4,1,11	1	Early
Gga2	5.98656e-59	1.45713e-59	8.23091	-130.871	backbone 12,6,9,3,4,1,11	729	Middle
Srpk1	0.00279792	0.000951853	4.2069	-2.35193	backbone 12,6,9,3,4,1,11	1000	Late
Cep128	0.12766	0.06	1.23926	0	backbone 12,6,9,3,4,1,11	1000	Late
0610012G03Rik	1.61057e-63	3.86215e-64	8.45626	-141.429	backbone 12,6,9,3,4,1,11	770	Middle
Rrp9	0.0785728	0.0346506	2.25573	-0.000960492	backbone 12,6,9,3,4,1,11	1000	Late
Ndufs5	0	0	21.8503	-1361.57	backbone 12,6,9,3,4,1,11	1000	Late
Klk9	0.857113	0.649989	-0.200488	0	backbone 12,6,9,3,4,1,11	1000	Late
Pvr	0	0	34.89	-4432.01	backbone 12,6,9,3,4,1,11	208	Middle
Pdlim2	0.467273	0.263542	0.53602	-3.30607e-11	backbone 12,6,9,3,4,1,11	1000	Late
Matn2	0.852494	0.641784	-0.132408	0	backbone 12,6,9,3,4,1,11	1000	Late
Uqcr10	4.13585e-229	7.38662e-230	15.4241	-522.99	backbone 12,6,9,3,4,1,11	877	Middle
Plekhm1	1.13109e-11	3.42267e-12	5.5149	-21.8061	backbone 12,6,9,3,4,1,11	790	Middle
Pde3b	1.28462e-74	2.96748e-75	8.59797	-167.087	backbone 12,6,9,3,4,1,11	298	Middle
Tep1	0.173365	0.0842901	1.31262	-2.93535e-26	backbone 12,6,9,3,4,1,11	1000	Late
Ptpra	0	0	18.1097	-806.343	backbone 12,6,9,3,4,1,11	871	Middle
Pabpc4	0.0261648	0.00998921	5.79149	-0.00107952	backbone 12,6,9,3,4,1,11	1000	Late
Arhgef40	0.567955	0.336116	-0.21395	0	backbone 12,6,9,3,4,1,11	1000	Late
Ppp5c	6.73306e-38	1.75868e-38	6.91131	-82.3285	backbone 12,6,9,3,4,1,11	1000	Late
Cep164	0.714959	0.458718	-0.0390438	-8.91537e-22	backbone 12,6,9,3,4,1,11	727	Middle
Parvg	0.814907	0.580926	-0.312088	0	backbone 12,6,9,3,4,1,11	1000	Late
Gatsl2	0.657556	0.405975	0.0366142	-9.27413e-20	backbone 12,6,9,3,4,1,11	1	Early
Zufsp	4.89043e-109	1.03677e-109	10.6226	-246.344	backbone 12,6,9,3,4,1,11	1	Early
Spred1	0.302765	0.158043	0.993003	-8.52228e-20	backbone 12,6,9,3,4,1,11	765	Middle
S100a11	0	0	85.7813	-28336.4	backbone 12,6,9,3,4,1,11	40	Middle
Nhsl2	0.868047	0.680511	-0.541942	-5.83872e-129	backbone 12,6,9,3,4,1,11	807	Middle
Psph	0.0310793	0.0121458	3.59189	-1.40707e-06	backbone 12,6,9,3,4,1,11	1000	Late
Rrp8	1.60951e-35	4.24589e-36	7.07682	-76.9425	backbone 12,6,9,3,4,1,11	1000	Late
Itgb5	0	0	24.5403	-1973.9	backbone 12,6,9,3,4,1,11	543	Middle
Rybp	0	0	25.3218	-1777.99	backbone 12,6,9,3,4,1,11	66	Middle
Tle3	0.137111	0.0649906	1.60851	-8.16835e-16	backbone 12,6,9,3,4,1,11	269	Middle
Slc7a1	1.54402e-31	4.1812e-32	8.74052	-67.647	backbone 12,6,9,3,4,1,11	1000	Late
Ppp1r3b	0.064637	0.0276258	2.60026	-0.210731	backbone 12,6,9,3,4,1,11	285	Middle
Ppif	0.569012	0.337083	0.139957	-1.25952e-44	backbone 12,6,9,3,4,1,11	1000	Late
Emilin1	0.004282	0.00146273	5.25544	-1.92253	backbone 12,6,9,3,4,1,11	698	Middle
Slc25a13	0.0282554	0.0109574	4.0616	-6.23915e-48	backbone 12,6,9,3,4,1,11	1000	Late
Ctsw	0.783502	0.533824	-0.432951	-2.21456e-209	backbone 12,6,9,3,4,1,11	751	Middle
Sec14l1	0	0	17.9575	-883.388	backbone 12,6,9,3,4,1,11	707	Middle
Ftsj3	1.78258e-09	5.52599e-10	4.67357	-16.7496	backbone 12,6,9,3,4,1,11	1000	Late
Gpr146	1.16585e-203	2.1475e-204	12.9828	-464.358	backbone 12,6,9,3,4,1,11	704	Middle
Lage3	1.80194e-125	3.7192e-126	10.2997	-284.207	backbone 12,6,9,3,4,1,11	854	Middle
Exosc5	0.0484302	0.0199441	3.32886	-0.000134708	backbone 12,6,9,3,4,1,11	1000	Late
B4galt6	5.02138e-281	8.44596e-282	15.4097	-642.597	backbone 12,6,9,3,4,1,11	689	Middle
Rnf141	1.30936e-07	4.12971e-08	4.50651	-12.6809	backbone 12,6,9,3,4,1,11	701	Middle
Tmem147	0.0443233	0.0177116	2.73172	-0.0113029	backbone 12,6,9,3,4,1,11	1000	Late
Bcl3	3.28663e-232	5.85678e-233	14.7757	-530.13	backbone 12,6,9,3,4,1,11	178	Middle
Apip	5.77656e-05	1.89356e-05	4.14955	-6.27334	backbone 12,6,9,3,4,1,11	912	Middle
Slc39a11	0.0131769	0.00458821	4.72203	-0.779117	backbone 12,6,9,3,4,1,11	1000	Late
Rpl3	6.57411e-225	1.17808e-225	14.5281	-513.313	backbone 12,6,9,3,4,1,11	1000	Late
Aldh1b1	0.175548	0.0854919	0.21346	0	backbone 12,6,9,3,4,1,11	1000	Late
2310033P09Rik	0.0914445	0.0413878	2.12085	-4.18163e-07	backbone 12,6,9,3,4,1,11	1000	Late
Lrrc59	5.93466e-22	1.66052e-22	6.40147	-45.5446	backbone 12,6,9,3,4,1,11	1000	Late
Phka2	8.87286e-15	2.60862e-15	7.60195	-28.9748	backbone 12,6,9,3,4,1,11	891	Middle
Fam129b	0	0	19.0783	-1192.26	backbone 12,6,9,3,4,1,11	1000	Late
Klhl21	0.394611	0.215379	0.829843	-1.01772e-13	backbone 12,6,9,3,4,1,11	1000	Late
Foxn3	1.08736e-07	3.42519e-08	4.37239	-12.5927	backbone 12,6,9,3,4,1,11	286	Middle
Smarcc1	0.0254287	0.0090628	3.54444	-0.0994655	backbone 12,6,9,3,4,1,11	1000	Late
Gm8251	0.814957	0.581236	-0.286375	0	backbone 12,6,9,3,4,1,11	1000	Late
Xk	0.890797	0.80734	-0.628257	-6.88942e-191	backbone 12,6,9,3,4,1,11	706	Middle
Cd209c	0.810933	0.573385	-0.189435	0	backbone 12,6,9,3,4,1,11	1	Early
Popdc2	0.862554	0.66619	-0.46182	0	backbone 12,6,9,3,4,1,11	1	Early
Robo2	0.450849	0.252746	0.610589	-2.08374e-12	backbone 12,6,9,3,4,1,11	1	Early
Gm28935	0.865151	0.671357	-0.520355	-4.853e-92	backbone 12,6,9,3,4,1,11	1	Early
Iqck	0.861703	0.664613	-0.50016	-1.03587e-89	backbone 12,6,9,3,4,1,11	1000	Late
Kif5a	0.796527	0.553586	-0.277643	0	backbone 12,6,9,3,4,1,11	1000	Late
Gm20234	0.891919	0.823235	-0.570849	0	backbone 12,6,9,3,4,1,11	1000	Late
4921509O07Rik	0.896141	0.833846	-0.150006	0	backbone 12,6,9,3,4,1,11	1000	Late
Fgf1	0.878411	0.708792	-0.363379	0	backbone 12,6,9,3,4,1,11	1	Early
Ptrh1	0.0707352	0.0308555	2.19754	-6.41843e-26	backbone 12,6,9,3,4,1,11	1000	Late
Eif1ad	1.28694e-50	3.20963e-51	7.77741	-111.661	backbone 12,6,9,3,4,1,11	1000	Late
Gm32089	0.881607	0.735546	-0.244531	0	backbone 12,6,9,3,4,1,11	196	Middle
Nlrc5	1.43833e-93	3.17296e-94	11.0278	-210.683	backbone 12,6,9,3,4,1,11	1	Early
Clec4a3	2.12254e-72	4.94128e-73	9.30193	-161.886	backbone 12,6,9,3,4,1,11	1	Early
Ttf2	0.329831	0.174415	0.899863	-1.41531e-11	backbone 12,6,9,3,4,1,11	1000	Late
Insr	0.105028	0.0481028	2.01161	-8.78539e-07	backbone 12,6,9,3,4,1,11	609	Middle
Arhgap22	0.103919	0.0475742	1.91788	-9.40628e-139	backbone 12,6,9,3,4,1,11	564	Middle
G3bp1	6.8293e-150	1.36859e-150	11.568	-340.469	backbone 12,6,9,3,4,1,11	1000	Late
Enc1	0.783502	0.534057	-0.214278	-2.0046e-270	backbone 12,6,9,3,4,1,11	652	Middle
Ift74	0.171136	0.0830696	1.58499	-4.2196e-09	backbone 12,6,9,3,4,1,11	763	Middle
Wdr18	4.81439e-09	1.49728e-09	4.67125	-15.7145	backbone 12,6,9,3,4,1,11	1000	Late
Trove2	0.0582561	0.0246307	0.790469	0	backbone 12,6,9,3,4,1,11	1000	Late
Aldh7a1	0.0779277	0.0343193	1.72213	-1.05739e-126	backbone 12,6,9,3,4,1,11	896	Middle
Lsm4	3.72198e-35	9.84837e-36	6.95957	-76.001	backbone 12,6,9,3,4,1,11	1000	Late
Adh5	1.08097e-125	2.22679e-126	11.1976	-284.72	backbone 12,6,9,3,4,1,11	988	Middle
N6amt1	0.0320431	0.0125609	3.10751	-2.55725e-07	backbone 12,6,9,3,4,1,11	860	Middle
Yes1	0.539866	0.315714	-0.0167382	0	backbone 12,6,9,3,4,1,11	1000	Late
Uchl5	1.79392e-17	5.16345e-18	5.24676	-35.3013	backbone 12,6,9,3,4,1,11	1000	Late
H2afy	6.81414e-17	1.97201e-17	5.90488	-33.8598	backbone 12,6,9,3,4,1,11	1000	Late
Tshz1	0.247703	0.126031	0.380325	0	backbone 12,6,9,3,4,1,11	1000	Late
Tmed3	1.73367e-270	2.97498e-271	15.8054	-618.305	backbone 12,6,9,3,4,1,11	1000	Late
Man1c1	0	0	27.2392	-2182.6	backbone 12,6,9,3,4,1,11	707	Middle
Ccdc180	0.0261648	0.01	4.79382	-1.03059e-46	backbone 12,6,9,3,4,1,11	1000	Late
Smco4	0.0889791	0.0400762	1.84962	-1.04955e-258	backbone 12,6,9,3,4,1,11	1000	Late
2610524H06Rik	0.00873752	0.0030127	3.67298	-1.20539	backbone 12,6,9,3,4,1,11	824	Middle
Golim4	0.105436	0.0483528	1.69471	-1.34738e-61	backbone 12,6,9,3,4,1,11	776	Middle
Hspa5	1.84029e-88	4.10016e-89	10.3845	-198.914	backbone 12,6,9,3,4,1,11	1	Early
Hnrnpll	0.035197	0.0138746	2.85022	-0.606096	backbone 12,6,9,3,4,1,11	319	Middle
C1qtnf12	0.0995824	0.0453498	1.94686	-3.19196e-24	backbone 12,6,9,3,4,1,11	1000	Late
Parp3	0.0236824	0.00840253	3.37948	-0.18139	backbone 12,6,9,3,4,1,11	782	Middle
Map4k4	0	0	32.2661	-4224.61	backbone 12,6,9,3,4,1,11	288	Middle
Zcchc17	0.000620342	0.000207567	4.40614	-3.87491	backbone 12,6,9,3,4,1,11	1000	Late
Creg2	0.762559	0.509237	-0.123926	0	backbone 12,6,9,3,4,1,11	1000	Late
Sephs2	1.34899e-109	2.85715e-110	10.487	-247.629	backbone 12,6,9,3,4,1,11	730	Middle
Ypel2	0.178983	0.0874155	1.48256	-8.6305e-20	backbone 12,6,9,3,4,1,11	681	Middle
Ntpcr	3.41523e-79	7.76624e-80	10.2774	-177.552	backbone 12,6,9,3,4,1,11	646	Middle
Plin3	5.88913e-195	1.10009e-195	13.3111	-444.304	backbone 12,6,9,3,4,1,11	1000	Late
Pdia6	1.48379e-215	2.7005e-216	13.9614	-491.768	backbone 12,6,9,3,4,1,11	1	Early
Lpcat2	3.20407e-95	7.04895e-96	10.2226	-214.49	backbone 12,6,9,3,4,1,11	1	Early
Gbp8	0.409729	0.225269	-0.0112058	0	backbone 12,6,9,3,4,1,11	431	Middle
Armcx2	0.861703	0.665062	-0.454391	0	backbone 12,6,9,3,4,1,11	1	Early
Adam22	0.859905	0.658959	-0.440396	-2.90831e-112	backbone 12,6,9,3,4,1,11	671	Middle
Cpm	0.862084	0.665529	-0.386858	0	backbone 12,6,9,3,4,1,11	1000	Late
Eaf2	0.836513	0.616176	-0.147097	0	backbone 12,6,9,3,4,1,11	170	Middle
Cdk14	3.85357e-10	1.18228e-10	5.42464	-18.2574	backbone 12,6,9,3,4,1,11	1	Early
Eef1b2	2.67206e-213	4.87919e-214	15.0644	-486.563	backbone 12,6,9,3,4,1,11	1000	Late
Prpf31	1.94287e-18	5.54108e-19	6.15352	-37.4318	backbone 12,6,9,3,4,1,11	1000	Late
Trap1	0.0527968	0.0220902	2.84392	-5.32078e-05	backbone 12,6,9,3,4,1,11	1000	Late
Junb	0	0	149.059	-104197	backbone 12,6,9,3,4,1,11	376	Middle
Hpse	3.91259e-42	1.00397e-42	6.46492	-92.0994	backbone 12,6,9,3,4,1,11	672	Middle
Tpcn2	0.0261656	0.010043	4.12689	-9.37637e-06	backbone 12,6,9,3,4,1,11	996	Late
Hspa14	0.423253	0.234189	0.495542	-3.17638e-36	backbone 12,6,9,3,4,1,11	1000	Late
Hist2h2be	0.633089	0.384918	0.086608	-7.48808e-35	backbone 12,6,9,3,4,1,11	837	Middle
Mmp27	0.56322	0.3323	-0.0818696	0	backbone 12,6,9,3,4,1,11	702	Middle
Fam105a	2.07308e-175	3.9886e-176	13.6155	-399.266	backbone 12,6,9,3,4,1,11	525	Middle
Gspt1	3.14063e-69	7.37419e-70	11.0272	-154.578	backbone 12,6,9,3,4,1,11	1000	Late
Adcy7	6.09654e-74	1.40952e-74	7.45148	-165.443	backbone 12,6,9,3,4,1,11	1000	Late
Sh3pxd2a	0.0215271	0.00760336	2.90292	-0.642884	backbone 12,6,9,3,4,1,11	401	Middle
Tex30	0.0281867	0.0109252	2.5964	-0.726964	backbone 12,6,9,3,4,1,11	1000	Late
Neurl3	1.05607e-232	1.8798e-233	15.2121	-531.266	backbone 12,6,9,3,4,1,11	1	Early
Slc6a19	0.735265	0.477628	-0.145675	0	backbone 12,6,9,3,4,1,11	649	Middle
Mtx2	0.0338107	0.0132944	3.32059	-4.34288e-06	backbone 12,6,9,3,4,1,11	1000	Late
Spata24	0.0484302	0.0200132	1.14157	0	backbone 12,6,9,3,4,1,11	1000	Late
Pigx	0.791517	0.546881	-0.334433	-1.42434e-32	backbone 12,6,9,3,4,1,11	1000	Late
Maml3	0	0	16.0426	-772.19	backbone 12,6,9,3,4,1,11	51	Middle
Tspan32	1.9382e-11	5.88437e-12	5.56664	-21.2791	backbone 12,6,9,3,4,1,11	680	Middle
Cacna1d	1.40347e-185	2.65537e-186	14.0581	-422.699	backbone 12,6,9,3,4,1,11	700	Middle
Cxcl13	0.832609	0.610802	-0.335636	-1.33459e-65	backbone 12,6,9,3,4,1,11	1	Early
Mdn1	4.83518e-05	1.58207e-05	4.51164	-6.44902	backbone 12,6,9,3,4,1,11	1000	Late
Tob2	1.70421e-192	3.20051e-193	13.8534	-438.63	backbone 12,6,9,3,4,1,11	306	Middle
Kif3a	0.000946739	0.000317915	4.88271	-3.44856	backbone 12,6,9,3,4,1,11	723	Middle
Mnd1	0	0	21.9423	-1878.08	backbone 12,6,9,3,4,1,11	1000	Late
Zmynd19	0.0904844	0.0408627	0.561945	0	backbone 12,6,9,3,4,1,11	1000	Late
Gamt	0.0169165	0.00592753	4.53051	-0.522979	backbone 12,6,9,3,4,1,11	697	Middle
Mrpl58	1.06365e-34	2.82292e-35	6.89689	-74.9478	backbone 12,6,9,3,4,1,11	942	Middle
2410015M20Rik	3.04991e-34	8.11277e-35	6.88541	-74.54	backbone 12,6,9,3,4,1,11	1000	Late
Ap2a2	0	0	45.4753	-6901.22	backbone 12,6,9,3,4,1,11	664	Middle
Fem1c	0	0	38.7406	-4833.82	backbone 12,6,9,3,4,1,11	194	Middle
Gm2a	0.000138884	4.57762e-05	4.92569	-5.38658	backbone 12,6,9,3,4,1,11	1000	Late
Adssl1	7.69513e-19	2.19003e-19	5.85325	-38.36	backbone 12,6,9,3,4,1,11	1000	Late
Depdc7	0.192452	0.0948404	1.72382	-4.19439e-05	backbone 12,6,9,3,4,1,11	256	Middle
Maged1	0.456201	0.256111	0.246924	-1.094e-194	backbone 12,6,9,3,4,1,11	730	Middle
Psmd8	5.64715e-192	1.06166e-192	12.3456	-437.431	backbone 12,6,9,3,4,1,11	1000	Late
Gcat	0.135578	0.0641283	1.60811	-3.09072e-12	backbone 12,6,9,3,4,1,11	1000	Late
Ctsf	0.355266	0.189712	0.0733942	0	backbone 12,6,9,3,4,1,11	869	Middle
Acat1	0.0624908	0.0265961	2.25307	-0.000269489	backbone 12,6,9,3,4,1,11	1000	Late
Pfdn1	5.26102e-274	8.93322e-275	12.2749	-626.416	backbone 12,6,9,3,4,1,11	1000	Late
Bbs10	0.0145634	0.00508262	3.67431	-0.756658	backbone 12,6,9,3,4,1,11	266	Middle
Mrps34	0.0261648	0.00958777	4.50671	-0.0420971	backbone 12,6,9,3,4,1,11	936	Middle
Sirpb1b	7.69844e-32	2.08166e-32	7.36239	-68.3444	backbone 12,6,9,3,4,1,11	118	Middle
Rptoros	0.376812	0.203931	0.157267	0	backbone 12,6,9,3,4,1,11	1000	Late
Gm4262	8.07205e-161	1.59019e-161	5.63939	-365.647	backbone 12,6,9,3,4,1,11	657	Middle
Ndufaf7	0.0851625	0.0379484	1.95633	-1.02964e-18	backbone 12,6,9,3,4,1,11	1000	Late
Ripk2	5.38865e-23	1.49912e-23	6.07321	-47.9494	backbone 12,6,9,3,4,1,11	237	Middle
Vipr1	0.805695	0.565763	-0.276579	0	backbone 12,6,9,3,4,1,11	682	Middle
Nup155	0.0594886	0.0251994	2.63343	-0.00158987	backbone 12,6,9,3,4,1,11	1000	Late
Il4ra	0	0	35.1751	-4068.55	backbone 12,6,9,3,4,1,11	599	Middle
Entpd7	0.879083	0.711656	-0.660929	-1.99086e-33	backbone 12,6,9,3,4,1,11	1000	Late
Akr1b10	7.66314e-47	1.93418e-47	8.10513	-102.957	backbone 12,6,9,3,4,1,11	763	Middle
R3hdm1	0.562081	0.331167	0.327393	-1.51613e-33	backbone 12,6,9,3,4,1,11	1000	Late
Mrpl27	1.27904e-124	2.64506e-125	11.0954	-282.574	backbone 12,6,9,3,4,1,11	938	Middle
Tle1	0.0261648	0.00998975	3.80381	-0.00102604	backbone 12,6,9,3,4,1,11	1	Early
Traip	0	0	26.0307	-7884.63	backbone 12,6,9,3,4,1,11	1000	Late
Ipmk	0.0484302	0.0195905	3.26564	-0.00137048	backbone 12,6,9,3,4,1,11	454	Middle
Ciapin1	0.000324298	0.000107797	4.71279	-4.5301	backbone 12,6,9,3,4,1,11	1	Early
Ifi35	0	0	16.0522	-1057.52	backbone 12,6,9,3,4,1,11	1	Early
Fundc2	6.34679e-53	1.57781e-53	7.55957	-116.976	backbone 12,6,9,3,4,1,11	895	Middle
Wdfy1	0.159892	0.077164	1.3855	-1.82388e-10	backbone 12,6,9,3,4,1,11	1000	Late
Stx11	9.45144e-254	1.654e-254	15.4842	-579.748	backbone 12,6,9,3,4,1,11	1	Early
Ttc14	0.890318	0.770849	-0.822909	-3.37305e-31	backbone 12,6,9,3,4,1,11	769	Middle
Rpl7l1	4.23512e-202	7.8265e-203	11.7611	-460.762	backbone 12,6,9,3,4,1,11	1000	Late
Cdc7	0.0888776	0.039933	0.553862	0	backbone 12,6,9,3,4,1,11	1000	Late
Vps18	1.99182e-17	5.7444e-18	5.37589	-35.2277	backbone 12,6,9,3,4,1,11	275	Middle
Pcbd2	9.28277e-11	2.82939e-11	5.09843	-19.6892	backbone 12,6,9,3,4,1,11	849	Middle
Amdhd2	0	0	17.9106	-1306.95	backbone 12,6,9,3,4,1,11	737	Middle
Runx2	3.55743e-207	6.53856e-208	14.4317	-472.455	backbone 12,6,9,3,4,1,11	135	Middle
Oas2	1.37564e-72	3.19973e-73	9.52498	-162.32	backbone 12,6,9,3,4,1,11	1	Early
Irf8	0	0	26.5984	-2321.36	backbone 12,6,9,3,4,1,11	680	Middle
Hspa9	0	0	16.7065	-1030.79	backbone 12,6,9,3,4,1,11	1000	Late
Plxna4os1	0.0544974	0.0229107	2.00787	-1.92668e-125	backbone 12,6,9,3,4,1,11	636	Middle
Snapc5	4.09346e-10	1.25751e-10	5.54694	-18.1915	backbone 12,6,9,3,4,1,11	962	Middle
Dennd2a	1.37017e-06	4.38455e-07	5.73871	-10.0348	backbone 12,6,9,3,4,1,11	859	Middle
Ankrd13b	0.146628	0.07	0.4714	0	backbone 12,6,9,3,4,1,11	1000	Late
Fcnb	0.892984	0.82765	-0.488491	0	backbone 12,6,9,3,4,1,11	1	Early
Klhl41	0.890797	0.818061	-0.141246	0	backbone 12,6,9,3,4,1,11	1000	Late
Ttn	0.884156	0.747247	-0.14985	0	backbone 12,6,9,3,4,1,11	405	Middle
Itga10	0.885669	0.752995	-0.324696	0	backbone 12,6,9,3,4,1,11	418	Middle
2310074N15Rik	0.885666	0.752047	-0.571936	-1.42532e-200	backbone 12,6,9,3,4,1,11	1	Early
Gprin3	0.897541	0.838005	-0.28457	0	backbone 12,6,9,3,4,1,11	1000	Late
C1s1	0.870924	0.689792	-0.422232	0	backbone 12,6,9,3,4,1,11	1000	Late
Zik1	0.881302	0.720729	-0.475555	-1.65678e-279	backbone 12,6,9,3,4,1,11	592	Middle
Ptpn5	0.868047	0.679953	-0.334822	0	backbone 12,6,9,3,4,1,11	1	Early
Stab2	0.86668	0.676011	-0.248767	0	backbone 12,6,9,3,4,1,11	1000	Late
Gm21738	0.877223	0.705621	-0.257254	0	backbone 12,6,9,3,4,1,11	1000	Late
Rnf17	0.894396	0.83161	-0.667242	0	backbone 12,6,9,3,4,1,11	788	Middle
A830035O19Rik	0.881607	0.7386	-0.398087	0	backbone 12,6,9,3,4,1,11	1000	Late
Tnfaip8l3	0.913774	0.875943	-0.675036	0	backbone 12,6,9,3,4,1,11	799	Middle
Gck	0.906204	0.859418	-0.566612	0	backbone 12,6,9,3,4,1,11	1000	Late
Vash1	0.932091	0.907191	-0.799377	-3.61188e-230	backbone 12,6,9,3,4,1,11	1000	Late
Ccdc85c	0.890797	0.799128	-0.718677	-6.48477e-85	backbone 12,6,9,3,4,1,11	1000	Late
Pvalb	0.890797	0.795943	-0.393275	0	backbone 12,6,9,3,4,1,11	470	Middle
Vgll3	0.962011	0.953738	-0.257654	0	backbone 12,6,9,3,4,1,11	1000	Late
F830016B08Rik	0.88664	0.759812	-0.3205	0	backbone 12,6,9,3,4,1,11	1	Early
Gm14320	0.890797	0.799635	-0.533447	0	backbone 12,6,9,3,4,1,11	720	Middle
Pnck	0.840791	0.623898	-0.34612	-9.38422e-198	backbone 12,6,9,3,4,1,11	782	Middle
Gm44658	0.897909	0.83942	-0.559577	0	backbone 12,6,9,3,4,1,11	1	Early
Prss16	0.807394	0.569134	-0.290754	-9.61539e-176	backbone 12,6,9,3,4,1,11	1000	Late
Apol9b	0.788859	0.543076	-0.177536	0	backbone 12,6,9,3,4,1,11	1	Early
Cabp4	0.912489	0.873799	-0.67808	0	backbone 12,6,9,3,4,1,11	1000	Late
Lyst	0.891959	0.824422	-0.940773	-5.67389e-43	backbone 12,6,9,3,4,1,11	1000	Late
Dpp7	7.29198e-146	1.46569e-146	10.8935	-331.19	backbone 12,6,9,3,4,1,11	785	Middle
Pml	8.86738e-27	2.43498e-27	6.61364	-56.6747	backbone 12,6,9,3,4,1,11	1	Early
Bcap29	3.42262e-45	8.714e-46	7.91879	-99.1488	backbone 12,6,9,3,4,1,11	1000	Late
Pla2g15	0	0	19.11	-1059.01	backbone 12,6,9,3,4,1,11	660	Middle
Psmc4	0.0132911	0.00463062	5.04588	-0.773105	backbone 12,6,9,3,4,1,11	1000	Late
Mitf	0.155456	0.074961	1.67028	-1.1194e-07	backbone 12,6,9,3,4,1,11	1000	Late
Ttc9	0.877385	0.705944	-0.580525	-3.30513e-58	backbone 12,6,9,3,4,1,11	1000	Late
Abcb1b	0.890371	0.77774	-0.83797	-3.36605e-38	backbone 12,6,9,3,4,1,11	799	Middle
Fosl2	0	0	114.813	-57701.5	backbone 12,6,9,3,4,1,11	212	Middle
Mtus2	0.825275	0.601676	-0.284883	0	backbone 12,6,9,3,4,1,11	1	Early
Ciart	0.599042	0.358347	0.0907664	-1.84267e-37	backbone 12,6,9,3,4,1,11	338	Middle
Plek	0	0	82.9506	-31695.3	backbone 12,6,9,3,4,1,11	1	Early
Slc22a4	0.0810535	0.0358257	2.12964	-8.51619e-14	backbone 12,6,9,3,4,1,11	1000	Late
Pinx1	0.119311	0.055599	1.82173	-2.46427e-06	backbone 12,6,9,3,4,1,11	1000	Late
Krtcap2	5.29689e-18	1.51703e-18	6.05134	-36.4423	backbone 12,6,9,3,4,1,11	1	Early
Mat2a	2.42032e-114	5.05848e-115	10.8988	-258.571	backbone 12,6,9,3,4,1,11	300	Middle
Cmtm4	0.278087	0.144049	1.19067	-1.73877e-07	backbone 12,6,9,3,4,1,11	1000	Late
Akap9	0.825275	0.602285	-0.398488	-5.39267e-27	backbone 12,6,9,3,4,1,11	1000	Late
Cblb	0.778926	0.527644	-0.256706	-2.38543e-14	backbone 12,6,9,3,4,1,11	627	Middle
Msh5	0.606204	0.363722	-0.0994648	0	backbone 12,6,9,3,4,1,11	1000	Late
B230307C23Rik	0.843816	0.628467	-0.500212	-3.77047e-39	backbone 12,6,9,3,4,1,11	1	Early
Gng12	0.885166	0.750119	-0.72006	-2.5101e-43	backbone 12,6,9,3,4,1,11	876	Middle
Psmd1	2.47448e-73	5.73584e-74	9.1636	-164.039	backbone 12,6,9,3,4,1,11	1000	Late
Mid1	0.299397	0.156046	0.815386	-2.09388e-85	backbone 12,6,9,3,4,1,11	1	Early
Klf7	0	0	18.4397	-1422.61	backbone 12,6,9,3,4,1,11	215	Middle
Rogdi	0.232611	0.117422	1.22537	-8.5864e-25	backbone 12,6,9,3,4,1,11	636	Middle
Syne3	0.291343	0.151557	0.992533	-8.12593e-14	backbone 12,6,9,3,4,1,11	1000	Late
AL590144.2	0.88664	0.754403	-0.65463	-3.98166e-131	backbone 12,6,9,3,4,1,11	383	Middle
Mrpl16	1.72874e-06	5.54234e-07	4.97491	-9.80922	backbone 12,6,9,3,4,1,11	1000	Late
Lilra6	0.0718046	0.0314648	2.39437	-4.63805e-24	backbone 12,6,9,3,4,1,11	1000	Late
Iah1	4.33094e-287	7.24134e-288	14.6269	-656.56	backbone 12,6,9,3,4,1,11	882	Middle
Cmss1	0.179829	0.0879629	1.63346	-2.30629e-20	backbone 12,6,9,3,4,1,11	1000	Late
Tmem206	0.0701469	0.030542	2.30355	-0.0164399	backbone 12,6,9,3,4,1,11	1000	Late
Ivns1abp	0.0261648	0.0095181	3.41182	-0.185925	backbone 12,6,9,3,4,1,11	307	Middle
Ppm1l	0.114922	0.0534156	0.134796	0	backbone 12,6,9,3,4,1,11	1000	Late
Ipcef1	0.386819	0.210275	0.200674	0	backbone 12,6,9,3,4,1,11	1000	Late
Wtip	0.197954	0.0979079	1.10364	-8.24172e-218	backbone 12,6,9,3,4,1,11	1000	Late
Tsen34	3.37887e-93	7.47406e-94	10.9312	-209.826	backbone 12,6,9,3,4,1,11	824	Middle
2810004N23Rik	1.05992e-30	2.88086e-31	6.77712	-65.7931	backbone 12,6,9,3,4,1,11	1000	Late
Ubac1	0.110081	0.0509453	0.941172	0	backbone 12,6,9,3,4,1,11	1000	Late
Slc11a1	3.87601e-169	7.53496e-170	11.352	-384.815	backbone 12,6,9,3,4,1,11	1	Early
Ruvbl2	0.0879552	0.039316	2.19062	-3.10108e-07	backbone 12,6,9,3,4,1,11	1000	Late
Suclg2	3.91816e-09	1.2162e-09	4.47755	-16.3192	backbone 12,6,9,3,4,1,11	777	Middle
Dennd3	0.254414	0.130006	0.0680537	0	backbone 12,6,9,3,4,1,11	1000	Late
Nol11	2.8321e-18	8.09981e-19	6.54362	-37.0521	backbone 12,6,9,3,4,1,11	1000	Late
Cad	0.0484302	0.0198996	1.06704	0	backbone 12,6,9,3,4,1,11	1000	Late
Plxdc1	0.712215	0.45596	-0.148082	-6.53324e-181	backbone 12,6,9,3,4,1,11	713	Middle
Txndc17	0	0	17.5246	-749.257	backbone 12,6,9,3,4,1,11	857	Middle
Elovl5	4.00528e-06	1.28569e-06	4.25793	-9.64437	backbone 12,6,9,3,4,1,11	1000	Late
Epb41l4aos	0.274755	0.142049	0.857753	-7.16439e-78	backbone 12,6,9,3,4,1,11	299	Middle
Hscb	4.00312e-79	9.11912e-80	8.67605	-177.391	backbone 12,6,9,3,4,1,11	700	Middle
Smim20	8.61769e-50	2.15442e-50	8.7171	-109.757	backbone 12,6,9,3,4,1,11	839	Middle
Pitrm1	0.00930773	0.00321489	3.14954	-1.36931	backbone 12,6,9,3,4,1,11	1000	Late
Naa38	5.71047e-172	1.10669e-172	12.6249	-391.338	backbone 12,6,9,3,4,1,11	1000	Late
Mefv	0	0	53.1247	-9452.22	backbone 12,6,9,3,4,1,11	1	Early
Gbp9	4.81007e-14	1.42186e-14	6.0364	-27.2794	backbone 12,6,9,3,4,1,11	1	Early
Shmt2	0.0261648	0.00999692	4.61077	-0.000308478	backbone 12,6,9,3,4,1,11	1000	Late
Slc25a25	0.132061	0.0623856	1.62972	-9.10106e-38	backbone 12,6,9,3,4,1,11	187	Middle
Sik2	0.868273	0.682116	-0.577237	-3.7611e-87	backbone 12,6,9,3,4,1,11	220	Middle
Sp100	0	0	20.5871	-1063.91	backbone 12,6,9,3,4,1,11	1	Early
Imp3	3.36187e-29	9.18463e-30	6.86324	-62.2549	backbone 12,6,9,3,4,1,11	1000	Late
Txn2	2.84914e-71	6.667e-72	9.08151	-159.284	backbone 12,6,9,3,4,1,11	1000	Late
Ankrd26	0.363019	0.194972	0.213936	0	backbone 12,6,9,3,4,1,11	671	Middle
Csf2rb2	7.12183e-12	2.14794e-12	4.88537	-22.5113	backbone 12,6,9,3,4,1,11	260	Middle
B3gnt7	0.503815	0.28919	0.366245	-1.67973e-49	backbone 12,6,9,3,4,1,11	745	Middle
Orai2	6.63343e-208	1.2179e-208	12.8604	-474.135	backbone 12,6,9,3,4,1,11	198	Middle
Cflar	0	0	111.068	-49772.9	backbone 12,6,9,3,4,1,11	1	Early
Bop1	0.0263318	0.0101219	3.22825	-6.69879e-12	backbone 12,6,9,3,4,1,11	1000	Late
Casp8ap2	0.457796	0.257098	0.395175	-7.14595e-82	backbone 12,6,9,3,4,1,11	1000	Late
Mrps17	9.12909e-48	2.29688e-48	8.75437	-105.087	backbone 12,6,9,3,4,1,11	1000	Late
Ddhd2	7.54444e-15	2.21354e-15	5.77285	-29.1404	backbone 12,6,9,3,4,1,11	727	Middle
Lncpint	0.0150756	0.00526741	3.77224	-0.646608	backbone 12,6,9,3,4,1,11	165	Middle
Lsm7	3.83438e-115	7.99084e-116	10.0506	-260.416	backbone 12,6,9,3,4,1,11	1000	Late
Tnnt1	0.917349	0.88249	-0.812375	-6.70653e-301	backbone 12,6,9,3,4,1,11	811	Middle
Bmt2	0.168679	0.0817419	1.4989	-1.20678e-25	backbone 12,6,9,3,4,1,11	1000	Late
Dnajc15	1.06997e-65	2.54868e-66	8.83492	-146.43	backbone 12,6,9,3,4,1,11	991	Late
Snx16	0.20204	0.100212	1.41076	-1.66687e-18	backbone 12,6,9,3,4,1,11	749	Middle
Timm44	0.225292	0.113232	1.17215	-1.61553e-18	backbone 12,6,9,3,4,1,11	772	Middle
BC147527	0	0	26.8226	-9577.79	backbone 12,6,9,3,4,1,11	1000	Late
Acsbg1	7.13244e-22	1.99851e-22	3.7219	-46.3037	backbone 12,6,9,3,4,1,11	1	Early
Gpat3	0	0	19.5327	-1115.16	backbone 12,6,9,3,4,1,11	1	Early
Batf	5.64106e-14	1.67088e-14	5.27107	-27.1286	backbone 12,6,9,3,4,1,11	276	Middle
Xylb	0.845729	0.631698	-0.221983	0	backbone 12,6,9,3,4,1,11	943	Middle
Ndufs7	1.2364e-38	3.21711e-39	7.37076	-84.0427	backbone 12,6,9,3,4,1,11	1000	Late
Gsto1	0.0416802	0.0165971	3.03843	-0.000111487	backbone 12,6,9,3,4,1,11	1000	Late
Rasal2	0.840791	0.623806	-0.514041	-1.7247e-87	backbone 12,6,9,3,4,1,11	1000	Late
Nudt2	1.13109e-11	3.4224e-12	5.49349	-21.797	backbone 12,6,9,3,4,1,11	1000	Late
Wdhd1	0.0902854	0.0407548	2.06368	-6.2603e-56	backbone 12,6,9,3,4,1,11	1000	Late
P4ha2	0.394995	0.215746	-0.0733529	0	backbone 12,6,9,3,4,1,11	568	Middle
Mrps14	3.68104e-83	8.29706e-84	9.77905	-187.226	backbone 12,6,9,3,4,1,11	1000	Late
Rtl8a	0.0283649	0.0110113	2.71599	-0.572738	backbone 12,6,9,3,4,1,11	768	Middle
Acsl5	0.40201	0.220382	0.709825	-1.28309e-27	backbone 12,6,9,3,4,1,11	1000	Late
Lin9	0.620973	0.375316	0.0403121	-3.22014e-108	backbone 12,6,9,3,4,1,11	1000	Late
Mrpl23	0	0	14.74	-741.879	backbone 12,6,9,3,4,1,11	813	Middle
Hp1bp3	2.24722e-29	6.12592e-30	7.36097	-62.6599	backbone 12,6,9,3,4,1,11	757	Middle
Akap7	1.79392e-17	5.16649e-18	7.24575	-35.1992	backbone 12,6,9,3,4,1,11	674	Middle
Etnk1	7.47277e-114	1.5648e-114	11.9312	-257.442	backbone 12,6,9,3,4,1,11	1	Early
Nsun2	3.93385e-23	1.09361e-23	6.45023	-48.4344	backbone 12,6,9,3,4,1,11	1000	Late
Taldo1	1.84417e-300	2.99124e-302	16.3525	-726.521	backbone 12,6,9,3,4,1,11	1000	Late
Eno3	0.348087	0.18553	0.410742	-2.63554e-118	backbone 12,6,9,3,4,1,11	863	Middle
Esf1	3.91637e-32	1.05585e-32	7.80041	-69.0232	backbone 12,6,9,3,4,1,11	1000	Late
Trim28	1.86201e-11	5.64935e-12	5.17704	-21.3087	backbone 12,6,9,3,4,1,11	1000	Late
Akr1a1	0	0	30.9428	-3605.67	backbone 12,6,9,3,4,1,11	798	Middle
March1	0.0261648	0.00967614	3.555	-0.0330379	backbone 12,6,9,3,4,1,11	1	Early
Ust	0.438089	0.244541	-0.071645	0	backbone 12,6,9,3,4,1,11	1000	Late
Ahsa1	0.0597534	0.0253354	2.48296	-0.474517	backbone 12,6,9,3,4,1,11	1000	Late
Fam60a	0.106709	0.0490435	0.909273	0	backbone 12,6,9,3,4,1,11	1000	Late
Aldoc	0.326992	0.172521	0.775496	-1.33267e-49	backbone 12,6,9,3,4,1,11	451	Middle
Ubxn2a	0.0551117	0.0231869	2.45106	-7.84968e-07	backbone 12,6,9,3,4,1,11	1000	Late
Slc39a14	3.26992e-186	6.17361e-187	13.3994	-424.158	backbone 12,6,9,3,4,1,11	2	Early
Gm17745	0.890797	0.800782	-0.412044	0	backbone 12,6,9,3,4,1,11	1000	Late
Rpl36a	8.40671e-153	1.6763e-153	11.2515	-347.174	backbone 12,6,9,3,4,1,11	1000	Late
Wdr75	0.0208326	0.00734973	3.09372	-1.07109	backbone 12,6,9,3,4,1,11	1000	Late
Atp6v0e	0	0	27.3753	-2943.37	backbone 12,6,9,3,4,1,11	1000	Late
Gstt2	0.0732912	0.0321602	3.02929	-1.74888e-10	backbone 12,6,9,3,4,1,11	768	Middle
Tnip2	0.965769	0.959082	-1.42122	-1.48936e-42	backbone 12,6,9,3,4,1,11	811	Middle
Engase	0.0261648	0.0100014	3.46082	-4.61607e-27	backbone 12,6,9,3,4,1,11	736	Middle
Exosc1	0.0261648	0.01	3.69307	-1.66256e-06	backbone 12,6,9,3,4,1,11	1000	Late
Tpcn1	1.04573e-64	2.49721e-65	9.43578	-144.148	backbone 12,6,9,3,4,1,11	727	Middle
Nme1	0	0	32.3994	-3738.71	backbone 12,6,9,3,4,1,11	1000	Late
Ptpn18	0	0	72.5154	-19308	backbone 12,6,9,3,4,1,11	665	Middle
Zfp395	7.0255e-55	1.73108e-55	7.99796	-121.488	backbone 12,6,9,3,4,1,11	581	Middle
Cops6	1.12047e-104	2.41797e-105	10.2175	-236.283	backbone 12,6,9,3,4,1,11	1000	Late
Mrps7	1.12178e-10	3.42366e-11	4.99483	-19.494	backbone 12,6,9,3,4,1,11	1000	Late
Pmvk	0.879266	0.71326	-0.699189	-5.19881e-29	backbone 12,6,9,3,4,1,11	1	Early
Cenpc1	0.122299	0.0571625	1.85478	-1.08841e-19	backbone 12,6,9,3,4,1,11	1000	Late
Retreg1	4.4284e-244	7.83826e-245	14.0595	-557.501	backbone 12,6,9,3,4,1,11	188	Middle
Tmem173	0.670637	0.417863	0.184918	-3.33032e-13	backbone 12,6,9,3,4,1,11	1	Early
Galk1	0.0307589	0.0120144	3.2641	-0.31837	backbone 12,6,9,3,4,1,11	752	Middle
Ctcf	0.489986	0.27988	0.494243	-4.47409e-19	backbone 12,6,9,3,4,1,11	1000	Late
Mapk6	0	0	21.3026	-1407.7	backbone 12,6,9,3,4,1,11	98	Middle
Ddx1	2.5406e-18	7.26104e-19	6.32354	-37.2785	backbone 12,6,9,3,4,1,11	1000	Late
Sco2	4.6248e-22	1.29217e-22	7.41128	-45.7954	backbone 12,6,9,3,4,1,11	1000	Late
Arhgap31	0.0541638	0.0227596	2.44527	-2.10805e-05	backbone 12,6,9,3,4,1,11	1000	Late
Stip1	0.0484302	0.0198605	2.64079	-0.00406766	backbone 12,6,9,3,4,1,11	1000	Late
Tm2d3	6.60063e-32	1.78217e-32	6.57663	-68.4997	backbone 12,6,9,3,4,1,11	808	Middle
Ppp1r7	0.1729	0.0839946	1.51606	-4.29312e-08	backbone 12,6,9,3,4,1,11	1000	Late
Epcam	0.879083	0.712057	-0.720736	-1.30329e-23	backbone 12,6,9,3,4,1,11	1000	Late
Drg1	0.0518667	0.0216388	2.73458	-0.00240298	backbone 12,6,9,3,4,1,11	1000	Late
Stard5	0.0397123	0.0157703	2.66099	-5.82457e-11	backbone 12,6,9,3,4,1,11	739	Middle
Med30	0.125044	0.0585704	1.5876	-1.23817e-20	backbone 12,6,9,3,4,1,11	1000	Late
Hgf	0.382521	0.20748	0.526976	-3.15014e-72	backbone 12,6,9,3,4,1,11	498	Middle
Psen2	0.0109521	0.0037938	3.97487	-0.969297	backbone 12,6,9,3,4,1,11	719	Middle
Sgms1	0	0	36.0974	-3735.69	backbone 12,6,9,3,4,1,11	351	Middle
Pgap1	0.0484302	0.02	3.12973	-2.3957e-18	backbone 12,6,9,3,4,1,11	753	Middle
P2ry12	1.4769e-100	3.21965e-101	9.2546	-226.787	backbone 12,6,9,3,4,1,11	631	Middle
Serpinb9	0.0691076	0.0297488	2.40519	-7.2147e-75	backbone 12,6,9,3,4,1,11	1000	Late
1110004E09Rik	3.24857e-32	8.75164e-33	6.7743	-69.2109	backbone 12,6,9,3,4,1,11	1000	Late
Pla2g16	0.399822	0.218942	0.166231	0	backbone 12,6,9,3,4,1,11	1000	Late
Ift27	0.0484451	0.0200424	2.75965	-5.65402e-21	backbone 12,6,9,3,4,1,11	1000	Late
Marveld1	0.0423658	0.016887	3.43995	-0.0386685	backbone 12,6,9,3,4,1,11	1000	Late
C1qtnf6	0.338677	0.179905	0.12038	0	backbone 12,6,9,3,4,1,11	641	Middle
Klhl6	0.140724	0.0667594	1.70763	-5.13939e-12	backbone 12,6,9,3,4,1,11	316	Middle
Lztfl1	0.323103	0.170082	1.07528	-9.57756e-10	backbone 12,6,9,3,4,1,11	1000	Late
Pdap1	2.58543e-181	4.93817e-182	12.074	-412.868	backbone 12,6,9,3,4,1,11	1000	Late
Hdhd2	0.17079	0.0828671	1.39648	-7.67924e-34	backbone 12,6,9,3,4,1,11	886	Middle
Tex264	4.57208e-291	7.52564e-292	16.5707	-702.573	backbone 12,6,9,3,4,1,11	742	Middle
Ssr4	8.92881e-240	1.58397e-240	14.8678	-547.555	backbone 12,6,9,3,4,1,11	1	Early
Ctsz	0	0	26.7112	-2203.59	backbone 12,6,9,3,4,1,11	905	Middle
Nfic	2.11671e-169	4.11065e-170	13.4896	-385.421	backbone 12,6,9,3,4,1,11	730	Middle
Rpn1	0	0	31.2104	-3219.04	backbone 12,6,9,3,4,1,11	952	Middle
Galc	1.7542e-276	2.96459e-277	15.937	-632.124	backbone 12,6,9,3,4,1,11	725	Middle
Mov10	0.0821258	0.036376	0.904568	-1.2e-306	backbone 12,6,9,3,4,1,11	1	Early
Slco3a1	0.253275	0.129271	1.22156	-3.18974e-06	backbone 12,6,9,3,4,1,11	1	Early
Trpv4	0.00658714	0.00226334	5.6705	-1.48574	backbone 12,6,9,3,4,1,11	683	Middle
Mrps10	0.0467384	0.0187421	4.02801	-1.25001e-06	backbone 12,6,9,3,4,1,11	1000	Late
Eci1	0.0261648	0.01	2.94393	-9.50232e-111	backbone 12,6,9,3,4,1,11	820	Middle
Zfhx3	5.26094e-43	1.3468e-43	7.19395	-94.1083	backbone 12,6,9,3,4,1,11	407	Middle
Bst1	6.00553e-72	1.39929e-72	8.09061	-160.845	backbone 12,6,9,3,4,1,11	1	Early
Tcerg1	0.00569991	0.00195393	3.79655	-1.63275	backbone 12,6,9,3,4,1,11	1000	Late
Emp3	0	0	38.5119	-5058.6	backbone 12,6,9,3,4,1,11	887	Middle
Lpcat1	0.0261648	0.00999998	4.80047	-2.38779e-06	backbone 12,6,9,3,4,1,11	1000	Late
Gm43660	3.07521e-177	5.9044e-178	15.0147	-403.479	backbone 12,6,9,3,4,1,11	1	Early
Nat9	0.0195992	0.00689893	4.23433	-0.459516	backbone 12,6,9,3,4,1,11	817	Middle
Ankrd12	0.529551	0.307457	0.489338	-7.38795e-16	backbone 12,6,9,3,4,1,11	631	Middle
Gm15283	1.56579e-21	4.40613e-22	7.37451	-44.5687	backbone 12,6,9,3,4,1,11	76	Middle
Usp50	2.09889e-11	6.37643e-12	6.63801	-21.1732	backbone 12,6,9,3,4,1,11	1000	Late
Per2	0.731784	0.474196	-0.12274	0	backbone 12,6,9,3,4,1,11	1000	Late
Uqcc2	0	0	16.8823	-786.757	backbone 12,6,9,3,4,1,11	1000	Late
Sp3os	0.761897	0.508198	-0.226295	-1.59436e-35	backbone 12,6,9,3,4,1,11	798	Middle
Crtap	6.62131e-18	1.89767e-18	8.8722	-36.2007	backbone 12,6,9,3,4,1,11	934	Middle
1500011K16Rik	0	0	17.7613	-1155.85	backbone 12,6,9,3,4,1,11	777	Middle
Hprt	0	0	16.5778	-832.837	backbone 12,6,9,3,4,1,11	798	Middle
Nkain1	0.923879	0.891358	-0.705155	-7.63025e-192	backbone 12,6,9,3,4,1,11	514	Middle
Cngb1	0.890797	0.816978	-0.759794	-1.29482e-88	backbone 12,6,9,3,4,1,11	1000	Late
Bdh1	0.832609	0.609855	-0.387224	0	backbone 12,6,9,3,4,1,11	1000	Late
Gm42517	0.78604	0.538752	-0.275112	-8.30814e-127	backbone 12,6,9,3,4,1,11	1	Early
1700015I17Rik	0.835254	0.614451	-0.40932	0	backbone 12,6,9,3,4,1,11	239	Middle
Rnase2a	0.423253	0.234228	-0.126418	0	backbone 12,6,9,3,4,1,11	1000	Late
Hist1h4k	0.890318	0.772713	-0.512279	0	backbone 12,6,9,3,4,1,11	1000	Late
Setbp1	0.735393	0.478006	-0.243933	0	backbone 12,6,9,3,4,1,11	1000	Late
Treml2	3.34679e-37	8.76859e-38	8.37254	-80.7219	backbone 12,6,9,3,4,1,11	1	Early
Slc35e4	3.99163e-08	1.25417e-08	5.07687	-13.9969	backbone 12,6,9,3,4,1,11	1000	Late
Cdk2ap1	1.17153e-05	3.7981e-06	5.97133	-7.87584	backbone 12,6,9,3,4,1,11	1000	Late
Deptor	0.342732	0.182265	0.759686	-9.06054e-35	backbone 12,6,9,3,4,1,11	378	Middle
Pea15a	1.95752e-35	5.16786e-36	7.53854	-76.6454	backbone 12,6,9,3,4,1,11	1000	Late
Htatip2	1.33914e-45	3.39607e-46	8.22102	-100.091	backbone 12,6,9,3,4,1,11	747	Middle
Cd37	7.36322e-220	1.33127e-220	13.4967	-501.677	backbone 12,6,9,3,4,1,11	724	Middle
Fam135a	0.949034	0.93347	-1.03321	-9.73141e-188	backbone 12,6,9,3,4,1,11	1	Early
Palm	0.806579	0.567117	-0.341794	-7.23266e-179	backbone 12,6,9,3,4,1,11	1000	Late
Vdac3	5.3575e-08	1.68654e-08	6.07926	-13.2928	backbone 12,6,9,3,4,1,11	1000	Late
Pmpcb	0.0249804	0.00888304	3.17365	-0.917637	backbone 12,6,9,3,4,1,11	1000	Late
Pno1	7.67631e-20	2.17497e-20	7.23072	-40.6695	backbone 12,6,9,3,4,1,11	1000	Late
Gna12	0	0	22.1838	-2092.09	backbone 12,6,9,3,4,1,11	693	Middle
Fkbp2	6.86256e-294	1.12683e-293	16.3833	-709.077	backbone 12,6,9,3,4,1,11	1	Early
Dennd4c	1.51268e-107	3.23411e-108	10.9935	-242.9	backbone 12,6,9,3,4,1,11	708	Middle
Mfsd10	6.06673e-14	1.79939e-14	5.22249	-27.0875	backbone 12,6,9,3,4,1,11	1000	Late
Qsox1	0.864566	0.670267	-0.544452	-3.69778e-32	backbone 12,6,9,3,4,1,11	777	Middle
Grap	0.0261648	0.0100001	3.54183	-2.35208e-08	backbone 12,6,9,3,4,1,11	1000	Late
Esyt1	2.19236e-20	6.1956e-21	6.78686	-41.9253	backbone 12,6,9,3,4,1,11	1000	Late
Htatsf1	0.0538335	0.0225885	2.69576	-0.000460164	backbone 12,6,9,3,4,1,11	1000	Late
Slc16a6	0.0383787	0.0152133	2.7804	-0.00878889	backbone 12,6,9,3,4,1,11	581	Middle
Gm4117	0.890797	0.787405	-0.386669	0	backbone 12,6,9,3,4,1,11	1	Early
Fbxo33	0.646817	0.396757	0.0727418	-4.56942e-27	backbone 12,6,9,3,4,1,11	569	Middle
Smdt1	4.42694e-174	8.54399e-175	12.6798	-396.202	backbone 12,6,9,3,4,1,11	1000	Late
Nr1d1	0.651364	0.400328	-0.0844047	0	backbone 12,6,9,3,4,1,11	1000	Late
Ak4	0.526551	0.305084	0.132032	-1.31625e-64	backbone 12,6,9,3,4,1,11	1	Early
Exosc7	3.83492e-07	1.21874e-07	5.71039	-11.3151	backbone 12,6,9,3,4,1,11	1000	Late
Ptk2	0.00187076	0.000631944	4.29186	-3.17985	backbone 12,6,9,3,4,1,11	1000	Late
Gm29243	0.637982	0.389041	-0.0314784	-1.98727e-52	backbone 12,6,9,3,4,1,11	1000	Late
Ube2cbp	0.873196	0.694484	-0.467826	0	backbone 12,6,9,3,4,1,11	1000	Late
Plp1	0.911516	0.872388	-0.705935	-4.29935e-250	backbone 12,6,9,3,4,1,11	1000	Late
Pcolce	0.890797	0.788664	-0.599434	-1.7746e-280	backbone 12,6,9,3,4,1,11	1000	Late
Gm4924	0.868105	0.681289	-0.472386	-8.157e-304	backbone 12,6,9,3,4,1,11	1000	Late
Hist1h2ag	0.881607	0.732606	-0.369634	0	backbone 12,6,9,3,4,1,11	1000	Late
AC130815.2	0.8663	0.672897	-0.461848	0	backbone 12,6,9,3,4,1,11	1000	Late
Nxt2	0.803971	0.564066	-0.323829	-1.48412e-36	backbone 12,6,9,3,4,1,11	1000	Late
AI427809	0.0684862	0.029449	3.24703	-6.75142e-10	backbone 12,6,9,3,4,1,11	775	Middle
Mrpl50	0.025968	0.00926539	3.45273	-0.109026	backbone 12,6,9,3,4,1,11	962	Middle
Ccdc112	5.35905e-05	1.75455e-05	4.57327	-6.36958	backbone 12,6,9,3,4,1,11	1000	Late
Tgs1	0.123784	0.057906	1.90159	-1.04202e-13	backbone 12,6,9,3,4,1,11	737	Middle
Nppc	0.794787	0.551264	-0.186669	-4.57582e-35	backbone 12,6,9,3,4,1,11	331	Middle
Rasa4	0.152541	0.0732808	1.59429	-5.92037e-13	backbone 12,6,9,3,4,1,11	1	Early
Cntrl	0.806781	0.567651	-0.320954	-4.70603e-50	backbone 12,6,9,3,4,1,11	1000	Late
Decr1	9.25342e-07	2.95184e-07	4.68804	-10.4446	backbone 12,6,9,3,4,1,11	1000	Late
Prkd3	0.304358	0.158997	0.992639	-1.17646e-27	backbone 12,6,9,3,4,1,11	1000	Late
Cdk15	0.295815	0.15412	0.218389	0	backbone 12,6,9,3,4,1,11	1000	Late
Lacc1	0.890797	0.809699	-0.924138	-9.77579e-40	backbone 12,6,9,3,4,1,11	639	Middle
Mllt6	0.631394	0.383361	0.182203	-4.26306e-42	backbone 12,6,9,3,4,1,11	90	Middle
Smim26	0.0225498	0.0079736	3.91619	-0.234359	backbone 12,6,9,3,4,1,11	1000	Late
Mdm1	0.894963	0.832316	-0.377936	0	backbone 12,6,9,3,4,1,11	1	Early
Ctdspl	0.797636	0.556239	-0.286033	-7.7998e-22	backbone 12,6,9,3,4,1,11	424	Middle
Itpr3	0.113928	0.0528856	1.84452	-4.06713e-24	backbone 12,6,9,3,4,1,11	1000	Late
Mthfs	5.61866e-10	1.72718e-10	5.21325	-17.8809	backbone 12,6,9,3,4,1,11	1	Early
Nptxr	0.589832	0.351776	-0.113688	0	backbone 12,6,9,3,4,1,11	1000	Late
Bicc1	0.858028	0.651415	-0.379123	-1.10023e-244	backbone 12,6,9,3,4,1,11	1	Early
Mreg	0.822603	0.594453	-0.205361	0	backbone 12,6,9,3,4,1,11	1000	Late
Itm2a	0.906941	0.862869	-0.58631	0	backbone 12,6,9,3,4,1,11	1000	Late
Tcp11l1	0.371808	0.200627	0.798407	-4.36339e-25	backbone 12,6,9,3,4,1,11	883	Middle
Wrb	0.0691076	0.0300203	1.42602	0	backbone 12,6,9,3,4,1,11	1000	Late
Dbp	0.0921852	0.0417415	1.6256	-1.53363e-117	backbone 12,6,9,3,4,1,11	742	Middle
Ado	1.65715e-05	5.39237e-06	4.29318	-7.52679	backbone 12,6,9,3,4,1,11	1000	Late
Trp53	0.51933	0.299757	0.401722	-2.90017e-17	backbone 12,6,9,3,4,1,11	1000	Late
1500011B03Rik	0.0449466	0.0179876	2.38369	-1.41797e-17	backbone 12,6,9,3,4,1,11	625	Middle
Rexo2	0	0	16.9232	-924.035	backbone 12,6,9,3,4,1,11	1000	Late
Ssbp4	1.41345e-11	4.28274e-12	5.74223	-21.5713	backbone 12,6,9,3,4,1,11	1000	Late
Swap70	0.129199	0.0608267	1.69248	-3.85071e-15	backbone 12,6,9,3,4,1,11	1000	Late
Creb3l2	0.660919	0.408448	0.0815779	-2.34125e-21	backbone 12,6,9,3,4,1,11	1000	Late
Dnase2a	0	0	24.1411	-1765.98	backbone 12,6,9,3,4,1,11	831	Middle
Zfp318	0.82449	0.600063	-0.337065	-1.43782e-39	backbone 12,6,9,3,4,1,11	798	Middle
Amn1	0.881607	0.736629	-0.728188	-1.30755e-40	backbone 12,6,9,3,4,1,11	1	Early
Hsd17b7	0.553208	0.324512	-0.0304448	0	backbone 12,6,9,3,4,1,11	1000	Late
Pik3ip1	0.425022	0.235717	-0.165669	0	backbone 12,6,9,3,4,1,11	1000	Late
Nkg7	0.870924	0.689351	-0.702051	-1.04474e-24	backbone 12,6,9,3,4,1,11	1000	Late
Las1l	0.56306	0.332093	0.0960365	0	backbone 12,6,9,3,4,1,11	1000	Late
Snx8	1.01564e-139	2.05768e-140	12.0209	-317.035	backbone 12,6,9,3,4,1,11	728	Middle
Fam92a	0.176287	0.0859575	0.358989	0	backbone 12,6,9,3,4,1,11	1000	Late
Hipk2	0.00157496	0.000530762	3.62323	-3.21081	backbone 12,6,9,3,4,1,11	1000	Late
Hnmt	0.255086	0.130451	1.12239	-1.12721e-14	backbone 12,6,9,3,4,1,11	671	Middle
Ndufs8	2.24638e-05	7.3232e-06	3.94228	-7.57051	backbone 12,6,9,3,4,1,11	1000	Late
Sdc4	0	0	70.9349	-19569.3	backbone 12,6,9,3,4,1,11	1	Early
Upf3b	0.881607	0.723828	-0.681637	-3.01481e-49	backbone 12,6,9,3,4,1,11	1000	Late
Gnptab	0.437221	0.243922	0.539517	-6.34201e-34	backbone 12,6,9,3,4,1,11	1000	Late
Lpar3	0.877412	0.70672	-0.720575	-2.60944e-18	backbone 12,6,9,3,4,1,11	1000	Late
Padi2	0.84947	0.637442	-0.441808	-2.78617e-132	backbone 12,6,9,3,4,1,11	1000	Late
Med19	0.123242	0.0576278	2.10799	-4.43081e-05	backbone 12,6,9,3,4,1,11	1000	Late
Sh3bgrl2	0.531428	0.308972	-0.0822173	0	backbone 12,6,9,3,4,1,11	1000	Late
Smad6	0.265644	0.136435	0.380018	0	backbone 12,6,9,3,4,1,11	287	Middle
Cytl1	0.664442	0.412618	-0.184425	0	backbone 12,6,9,3,4,1,11	1000	Late
Ncr1	0.880214	0.71755	-0.759256	-1.77673e-30	backbone 12,6,9,3,4,1,11	1000	Late
Bcap31	1.52293e-108	3.2408e-109	9.82937	-245.201	backbone 12,6,9,3,4,1,11	1000	Late
4930455G09Rik	0.881607	0.736259	-0.763876	-2.84356e-26	backbone 12,6,9,3,4,1,11	785	Middle
Adgrg5	0.8663	0.67371	-0.389479	0	backbone 12,6,9,3,4,1,11	321	Middle
Mfap5	0.891399	0.820622	-0.558439	0	backbone 12,6,9,3,4,1,11	641	Middle
Cpt1c	0.754039	0.497364	-0.275628	0	backbone 12,6,9,3,4,1,11	1000	Late
Nanos1	0.78764	0.541573	-0.29714	0	backbone 12,6,9,3,4,1,11	933	Middle
Atp6v1a	0	0	23.8748	-1964.96	backbone 12,6,9,3,4,1,11	759	Middle
Vcpkmt	0.339349	0.18033	0.860643	-2.56308e-15	backbone 12,6,9,3,4,1,11	1000	Late
Grk6	0.323536	0.170374	0.97179	-6.05405e-10	backbone 12,6,9,3,4,1,11	470	Middle
Evi2a	0	0	16.6818	-774.596	backbone 12,6,9,3,4,1,11	746	Middle
Etv5	0.0127493	0.0044291	4.13642	-0.814393	backbone 12,6,9,3,4,1,11	653	Middle
Csf2ra	0	0	18.1931	-1197.26	backbone 12,6,9,3,4,1,11	1	Early
Cyth3	0.942564	0.923524	-1.36703	-1.32304e-50	backbone 12,6,9,3,4,1,11	1000	Late
Alg8	0.0647742	0.0276975	2.45206	-5.26852e-16	backbone 12,6,9,3,4,1,11	1000	Late
Adap2	3.05478e-98	6.67776e-99	11.0525	-221.452	backbone 12,6,9,3,4,1,11	1	Early
Xcl1	0.877223	0.705638	-0.763485	-1.3703e-15	backbone 12,6,9,3,4,1,11	1000	Late
Tubgcp2	0.525388	0.304188	0.392431	-4.69875e-17	backbone 12,6,9,3,4,1,11	1000	Late
Nfyb	0.53657	0.313081	0.262375	-6.9075e-31	backbone 12,6,9,3,4,1,11	1000	Late
Pafah1b3	0.847654	0.633875	-0.482249	-1.40522e-32	backbone 12,6,9,3,4,1,11	1000	Late
Mvd	0.312053	0.163502	0.885429	-1.93325e-33	backbone 12,6,9,3,4,1,11	1	Early
Cd160	0.859905	0.65964	-0.651722	-4.97849e-19	backbone 12,6,9,3,4,1,11	1000	Late
Cd93	0	0	45.631	-7073.31	backbone 12,6,9,3,4,1,11	708	Middle
Ccdc191	0.377307	0.204274	0.176736	0	backbone 12,6,9,3,4,1,11	563	Middle
Gmpr2	0.00153459	0.000516848	4.25752	-2.96281	backbone 12,6,9,3,4,1,11	1000	Late
Nmd3	0.0753899	0.0331113	2.18314	-0.0527722	backbone 12,6,9,3,4,1,11	1000	Late
Mrgpra2b	0.882886	0.741143	-0.521835	-3.49818e-36	backbone 12,6,9,3,4,1,11	1	Early
C1d	2.68597e-15	7.86991e-16	6.97659	-30.1731	backbone 12,6,9,3,4,1,11	875	Middle
Slc38a6	6.86988e-66	1.63503e-66	9.67948	-146.874	backbone 12,6,9,3,4,1,11	711	Middle
Trbc2	0.890797	0.780602	-0.894872	-1.43228e-24	backbone 12,6,9,3,4,1,11	1	Early
Tcrg-C1	0.880893	0.718985	-0.764843	-1.24748e-17	backbone 12,6,9,3,4,1,11	1000	Late
E230032D23Rik	0.957168	0.946699	-1.41547	-8.76063e-40	backbone 12,6,9,3,4,1,11	857	Middle
Prim2	0.581549	0.346138	0.22834	-1.60978e-52	backbone 12,6,9,3,4,1,11	1000	Late
Glrx3	1.3187e-21	3.70554e-22	6.46672	-44.7419	backbone 12,6,9,3,4,1,11	1000	Late
Tmed1	0.276788	0.143266	0.442719	0	backbone 12,6,9,3,4,1,11	847	Middle
Ccdc122	0.0820719	0.036325	1.3706	0	backbone 12,6,9,3,4,1,11	1000	Late
Eif3i	4.60437e-50	1.15017e-50	9.50834	-110.384	backbone 12,6,9,3,4,1,11	1000	Late
Rprm	0.662439	0.409652	0.0210333	-6.98926e-84	backbone 12,6,9,3,4,1,11	1000	Late
Ldb3	0.8663	0.673982	-0.634787	-2.60672e-27	backbone 12,6,9,3,4,1,11	1000	Late
Fam19a5	0.881607	0.729416	-0.290589	0	backbone 12,6,9,3,4,1,11	1	Early
Gpcpd1	0.0872042	0.038928	2.54078	-0.0289213	backbone 12,6,9,3,4,1,11	340	Middle
Sucnr1	0.917319	0.882118	-1.13032	-3.3974e-23	backbone 12,6,9,3,4,1,11	1000	Late
Tesc	0.868047	0.678455	-0.677131	-3.23366e-21	backbone 12,6,9,3,4,1,11	1000	Late
Gimap7	0.881607	0.727529	-0.808926	-1.82022e-21	backbone 12,6,9,3,4,1,11	1000	Late
Prok2	0.890318	0.773823	-0.821009	-8.71934e-37	backbone 12,6,9,3,4,1,11	461	Middle
Oscar	0.817281	0.585173	-0.460554	-5.84696e-14	backbone 12,6,9,3,4,1,11	1000	Late
Mrgpra2a	0.825246	0.601274	-0.214802	-3.96627e-62	backbone 12,6,9,3,4,1,11	1	Early
Nepn	0.784394	0.536526	-0.225652	-1.30139e-73	backbone 12,6,9,3,4,1,11	356	Middle
Myo7b	0.846053	0.632452	-0.35123	0	backbone 12,6,9,3,4,1,11	1	Early
Trim35	5.18967e-78	1.19051e-78	9.33245	-174.822	backbone 12,6,9,3,4,1,11	943	Middle
Klhl9	0	0	18.917	-1036.78	backbone 12,6,9,3,4,1,11	735	Middle
Cxcr1	0.906352	0.860853	-1.09723	-4.57403e-35	backbone 12,6,9,3,4,1,11	908	Middle
Prr9	0.893241	0.829915	-0.994084	-9.53454e-23	backbone 12,6,9,3,4,1,11	707	Middle
Col24a1	0.881607	0.726192	-0.783902	-1.75103e-19	backbone 12,6,9,3,4,1,11	1000	Late
Hemgn	0.873196	0.69449	-0.711628	-1.42176e-20	backbone 12,6,9,3,4,1,11	1000	Late
Col28a1	0.823355	0.597426	-0.593077	-2.43758e-14	backbone 12,6,9,3,4,1,11	1	Early
Siglech	0.762648	0.509449	0.058617	-4.56516e-19	backbone 12,6,9,3,4,1,11	1000	Late
Nrgn	0.839734	0.621739	-0.590523	-8.8076e-18	backbone 12,6,9,3,4,1,11	1000	Late
Cyp1a1	0.806579	0.567202	-0.491712	-7.69461e-12	backbone 12,6,9,3,4,1,11	1	Early
Gm36033	0.680946	0.427634	-0.00164836	-1.50552e-37	backbone 12,6,9,3,4,1,11	1000	Late
Il9r	0.890797	0.806279	-0.922511	-6.07224e-29	backbone 12,6,9,3,4,1,11	1	Early
Gm26730	0.87559	0.700998	-0.70929	-2.0145e-23	backbone 12,6,9,3,4,1,11	560	Middle
Krt5	0.890797	0.801976	-0.290938	0	backbone 12,6,9,3,4,1,11	426	Middle
Pde6a	0.868047	0.680602	-0.644425	-7.31358e-37	backbone 12,6,9,3,4,1,11	1000	Late
Cd248	0.900328	0.845768	-1.04614	-1.2768e-30	backbone 12,6,9,3,4,1,11	1000	Late
Nob1	6.06149e-12	1.82693e-12	5.83208	-22.4232	backbone 12,6,9,3,4,1,11	1000	Late
Myzap	0.584503	0.34813	-0.0911344	0	backbone 12,6,9,3,4,1,11	1000	Late
Senp2	0.0678982	0.029169	2.44041	-3.43891e-05	backbone 12,6,9,3,4,1,11	1000	Late
Commd1	2.96701e-164	5.81535e-165	11.858	-373.561	backbone 12,6,9,3,4,1,11	1000	Late
Gm11588	0.8663	0.673421	-0.430121	-1.9286e-149	backbone 12,6,9,3,4,1,11	207	Middle
Ngef	0.859807	0.656807	-0.637477	-2.36175e-21	backbone 12,6,9,3,4,1,11	1000	Late
Spta1	0.849554	0.638525	-0.552246	-5.03567e-68	backbone 12,6,9,3,4,1,11	177	Middle
Nebl	0.965769	0.959202	-1.54321	-1.41404e-29	backbone 12,6,9,3,4,1,11	1	Early
Cysrt1	0.82267	0.595778	-0.423201	-6.5147e-30	backbone 12,6,9,3,4,1,11	152	Middle
Cdh4	0.926664	0.895342	-1.20293	-4.27885e-21	backbone 12,6,9,3,4,1,11	537	Middle
Lancl3	0.916533	0.880726	-1.18528	-1.75816e-16	backbone 12,6,9,3,4,1,11	1	Early
Slitrk4	0.857135	0.650297	-0.665704	-2.69598e-14	backbone 12,6,9,3,4,1,11	1	Early
Fam90a1b	0.935319	0.913246	-1.35788	-4.12828e-28	backbone 12,6,9,3,4,1,11	1000	Late
Gm15228	0.660874	0.408288	0.0817068	-6.20752e-29	backbone 12,6,9,3,4,1,11	1000	Late
Pcdh10	0.840086	0.622304	-0.2243	-2.09229e-88	backbone 12,6,9,3,4,1,11	1	Early
Trpc4	0.878414	0.709323	-0.291318	0	backbone 12,6,9,3,4,1,11	1000	Late
Atg4a-ps	0.797636	0.555989	-0.242488	-8.86395e-44	backbone 12,6,9,3,4,1,11	957	Middle
Chil5	0.791517	0.546493	-0.296935	-2.01765e-14	backbone 12,6,9,3,4,1,11	322	Middle
Slc44a5	0.877412	0.706836	-0.705048	-6.33853e-39	backbone 12,6,9,3,4,1,11	250	Middle
Ror1	0.911983	0.873133	-1.04667	-4.70664e-32	backbone 12,6,9,3,4,1,11	705	Middle
Trabd2b	0.87936	0.715447	-0.704444	-9.09253e-35	backbone 12,6,9,3,4,1,11	1	Early
Fam46b	0.906891	0.862634	-1.00846	-8.61161e-24	backbone 12,6,9,3,4,1,11	344	Middle
Gm16225	0.772831	0.520733	-0.17029	-3.71929e-30	backbone 12,6,9,3,4,1,11	302	Middle
Rnf223	0.720078	0.46343	-0.193601	-2.54437e-62	backbone 12,6,9,3,4,1,11	1	Early
Evc2	0.891959	0.823959	-0.971017	-9.05422e-31	backbone 12,6,9,3,4,1,11	1	Early
Tmem150c	0.879001	0.710765	-0.60293	-1.11266e-23	backbone 12,6,9,3,4,1,11	311	Middle
A630023P12Rik	0.961417	0.952574	-1.47172	-2.69556e-40	backbone 12,6,9,3,4,1,11	1	Early
Ache	0.890797	0.783033	-0.319463	0	backbone 12,6,9,3,4,1,11	1000	Late
Tcaf2	0.86668	0.675897	-0.70324	-3.00779e-17	backbone 12,6,9,3,4,1,11	1000	Late
9530036M11Rik	0.860899	0.662046	-0.00937581	-1.59615e-24	backbone 12,6,9,3,4,1,11	1	Early
Lmod3	0.807784	0.56991	-0.418617	-1.82128e-24	backbone 12,6,9,3,4,1,11	1000	Late
Sspn	0.933001	0.908646	-1.1974	-1.35687e-27	backbone 12,6,9,3,4,1,11	720	Middle
Hey2	0.700248	0.445358	-0.124216	-8.56853e-42	backbone 12,6,9,3,4,1,11	1	Early
Gm16268	0.887189	0.763533	-0.8135	-7.25408e-24	backbone 12,6,9,3,4,1,11	395	Middle
Myf6	0.938558	0.918097	-1.26118	-5.63941e-20	backbone 12,6,9,3,4,1,11	987	Middle
Adprhl1	0.884156	0.747289	-0.795827	-2.61673e-17	backbone 12,6,9,3,4,1,11	405	Middle
Tdrp	0.554722	0.325733	0.418657	-4.58848e-07	backbone 12,6,9,3,4,1,11	1000	Late
Gm15991	0.812644	0.578368	-0.270634	-5.24278e-30	backbone 12,6,9,3,4,1,11	638	Middle
Cma1	0.90631	0.860534	-1.0921	-2.79477e-20	backbone 12,6,9,3,4,1,11	488	Middle
Slain1	0.881607	0.734986	-0.792451	-5.032e-23	backbone 12,6,9,3,4,1,11	1	Early
Kirrel3os	0.815404	0.582252	-0.173045	-4.08602e-210	backbone 12,6,9,3,4,1,11	1	Early
Olfr970	0.890797	0.805141	-0.925486	-2.14581e-43	backbone 12,6,9,3,4,1,11	1	Early
Nme9	0.855106	0.646851	-0.0518224	0	backbone 12,6,9,3,4,1,11	1000	Late
Dhrs7c	0.890596	0.779613	-0.87112	-1.58702e-23	backbone 12,6,9,3,4,1,11	1000	Late
Cldn7	0.0868857	0.0387684	1.79858	-0.708687	backbone 12,6,9,3,4,1,11	1000	Late
Actn2	0.878085	0.707737	-0.680807	-2.35597e-29	backbone 12,6,9,3,4,1,11	468	Middle
Fam217a	0.860343	0.660497	-0.630223	-6.05424e-19	backbone 12,6,9,3,4,1,11	1	Early
Fbp1	0.731849	0.474384	-0.00881314	-5.15894e-52	backbone 12,6,9,3,4,1,11	1	Early
Rab3c	0.890797	0.797575	-0.64828	-3.80076e-239	backbone 12,6,9,3,4,1,11	1	Early
Gm47336	0.936316	0.914781	-1.03375	-2.86677e-74	backbone 12,6,9,3,4,1,11	1	Early
Gm36756	0.744996	0.488717	-0.120573	0	backbone 12,6,9,3,4,1,11	1000	Late
Tnfrsf11b	0.881607	0.725903	-0.328909	0	backbone 12,6,9,3,4,1,11	669	Middle
Gm26635	0.874361	0.698986	-0.335385	0	backbone 12,6,9,3,4,1,11	1000	Late
Serpind1	0.901915	0.851408	-1.08448	-9.13296e-35	backbone 12,6,9,3,4,1,11	1000	Late
Fgf12	0.839594	0.620796	-0.547383	-1.17397e-26	backbone 12,6,9,3,4,1,11	1	Early
AC161607.1	0.8598	0.656199	-0.297941	-3.67312e-77	backbone 12,6,9,3,4,1,11	1	Early
Cd96	0.734814	0.476734	-0.186743	-9.82277e-23	backbone 12,6,9,3,4,1,11	1	Early
Npw	0.473316	0.268276	0.305434	-6.60002e-46	backbone 12,6,9,3,4,1,11	1000	Late
Slc44a4	0.917491	0.88281	-1.13179	-1.73645e-33	backbone 12,6,9,3,4,1,11	1	Early
Psors1c2	0.906722	0.862292	-0.964638	-1.75078e-54	backbone 12,6,9,3,4,1,11	253	Middle
Dsc3	0.930018	0.902632	-1.20882	-1.16064e-35	backbone 12,6,9,3,4,1,11	1	Early
Pcdhb3	0.567518	0.33563	-0.00119766	0	backbone 12,6,9,3,4,1,11	1000	Late
A1cf	0.710226	0.454205	-0.145422	-8.87032e-100	backbone 12,6,9,3,4,1,11	1	Early
Spry3	0.897909	0.83957	-1.06954	-9.50863e-28	backbone 12,6,9,3,4,1,11	364	Middle
Suz12	0.67781	0.424987	0.114437	-2.94938e-37	backbone 12,6,9,3,4,1,11	1000	Late
Golgb1	0.822603	0.594374	-0.365767	-6.31317e-23	backbone 12,6,9,3,4,1,11	1000	Late
Gm13822	0.0691076	0.03	0.45947	0	backbone 12,6,9,3,4,1,11	1	Early
Dtx4	1.31097e-06	4.18725e-07	5.63576	-10.0809	backbone 12,6,9,3,4,1,11	1000	Late
Tigd2	0.000197232	6.52049e-05	3.82916	-5.03384	backbone 12,6,9,3,4,1,11	688	Middle
Haus8	0.433315	0.241183	0.482737	-5.02721e-36	backbone 12,6,9,3,4,1,11	1000	Late
Chpt1	0.0474363	0.0190409	3.24765	-0.0016311	backbone 12,6,9,3,4,1,11	1	Early
Ssbp3	0.0106138	0.00367449	3.75702	-1.00827	backbone 12,6,9,3,4,1,11	523	Middle
Nfix	0.000418626	0.000139654	3.85959	-4.60729	backbone 12,6,9,3,4,1,11	438	Middle
Yif1b	2.26338e-07	7.16133e-08	5.12714	-11.8468	backbone 12,6,9,3,4,1,11	958	Middle
Ocel1	0.222635	0.111718	1.28141	-3.19175e-16	backbone 12,6,9,3,4,1,11	971	Middle
Tmem38b	0.0118027	0.00409789	3.20905	-1.02706	backbone 12,6,9,3,4,1,11	1000	Late
B4galt4	0.0610333	0.0259269	1.41707	0	backbone 12,6,9,3,4,1,11	1000	Late
Gm16041	0.868047	0.680393	-0.637866	-5.82087e-17	backbone 12,6,9,3,4,1,11	222	Middle
Slco5a1	0.783502	0.534576	-0.295634	-1.76582e-33	backbone 12,6,9,3,4,1,11	1000	Late
Jph1	0.759508	0.505376	-0.199687	-4.84649e-50	backbone 12,6,9,3,4,1,11	1000	Late
Il17f	0.642568	0.393077	0.0459388	-3.70455e-35	backbone 12,6,9,3,4,1,11	261	Middle
Gm28287	0.968541	0.963698	-1.63015	-1.36323e-37	backbone 12,6,9,3,4,1,11	1000	Late
Gm29107	0.890596	0.779752	-0.965487	-4.03225e-26	backbone 12,6,9,3,4,1,11	1000	Late
Fer1l5	0.664355	0.411236	-0.117151	0	backbone 12,6,9,3,4,1,11	1	Early
Gm38033	0.879001	0.710788	-0.666457	-3.75446e-31	backbone 12,6,9,3,4,1,11	1	Early
Npas2	0.767957	0.515754	0.0510808	-2.15761e-30	backbone 12,6,9,3,4,1,11	776	Middle
1700066B17Rik	0.814957	0.58139	-0.359247	-5.5682e-60	backbone 12,6,9,3,4,1,11	406	Middle
Mettl21e	0.890797	0.809388	-0.927568	-9.98159e-38	backbone 12,6,9,3,4,1,11	1	Early
Gm28321	0.823886	0.598577	-0.411226	-1.56082e-58	backbone 12,6,9,3,4,1,11	560	Middle
Dnah7a	0.764327	0.511547	-0.220118	-9.50345e-179	backbone 12,6,9,3,4,1,11	1	Early
Aox4	0.639712	0.39048	0.237141	-3.27925e-10	backbone 12,6,9,3,4,1,11	1	Early
Gm973	0.890797	0.783411	-0.916605	-1.26682e-29	backbone 12,6,9,3,4,1,11	1	Early
Gm28449	0.66326	0.410293	0.018929	-1.41669e-41	backbone 12,6,9,3,4,1,11	431	Middle
Adam23	0.860392	0.660953	-0.592683	-4.71498e-13	backbone 12,6,9,3,4,1,11	1000	Late
Gm28981	0.881607	0.735472	-0.822082	-3.63455e-17	backbone 12,6,9,3,4,1,11	645	Middle
Gm28982	0.853858	0.643809	-0.452729	-6.67378e-122	backbone 12,6,9,3,4,1,11	1000	Late
Abca12	0.861609	0.663784	-0.491515	-3.26068e-27	backbone 12,6,9,3,4,1,11	682	Middle
Igfbp2	0.904758	0.855901	-1.17947	-2.24714e-29	backbone 12,6,9,3,4,1,11	1000	Late
Gpbar1	0.861067	0.662677	-0.544815	-3.48366e-45	backbone 12,6,9,3,4,1,11	1000	Late
Plcd4	0.745701	0.489481	-0.139745	-7.56183e-44	backbone 12,6,9,3,4,1,11	412	Middle
Cdk5r2	0.890797	0.806181	-0.982861	-5.64721e-16	backbone 12,6,9,3,4,1,11	235	Middle
Obsl1	0.817519	0.586644	-0.515009	-1.90945e-14	backbone 12,6,9,3,4,1,11	955	Middle
Sgpp2	0.822118	0.593405	-0.295835	-3.88439e-28	backbone 12,6,9,3,4,1,11	697	Middle
Kcne4	0.78764	0.541866	-0.155927	-1.43105e-117	backbone 12,6,9,3,4,1,11	385	Middle
Fam124b	0.883901	0.745454	-0.334922	0	backbone 12,6,9,3,4,1,11	1000	Late
A030014E15Rik	0.90897	0.867885	-1.02773	-1.15263e-43	backbone 12,6,9,3,4,1,11	722	Middle
Gm16028	0.825926	0.603092	-0.326059	0	backbone 12,6,9,3,4,1,11	1	Early
Gm17017	0.764327	0.511423	-0.183858	-2.34734e-106	backbone 12,6,9,3,4,1,11	201	Middle
4933407L21Rik	0.890797	0.815101	-0.37423	0	backbone 12,6,9,3,4,1,11	302	Middle
Prss56	0.602186	0.360707	0.0631324	-2.14899e-58	backbone 12,6,9,3,4,1,11	104	Middle
Chrng	0.792735	0.548756	-0.239382	-1.02907e-10	backbone 12,6,9,3,4,1,11	1	Early
Ugt1a1	0.864005	0.669431	-0.283176	0	backbone 12,6,9,3,4,1,11	161	Middle
Gm28723	0.856129	0.648465	-0.57399	-2.52341e-18	backbone 12,6,9,3,4,1,11	1000	Late
Gm26683	0.861703	0.665	-0.643168	-6.13166e-25	backbone 12,6,9,3,4,1,11	1	Early
Gm17090	0.931298	0.905764	-0.27108	0	backbone 12,6,9,3,4,1,11	1000	Late
Klhl30	0.890797	0.799133	-0.891482	-3.78523e-36	backbone 12,6,9,3,4,1,11	1000	Late
Gm29483	0.837023	0.616719	-0.122787	0	backbone 12,6,9,3,4,1,11	1000	Late
Ano7	0.876823	0.703914	-0.738792	-1.50303e-22	backbone 12,6,9,3,4,1,11	1	Early
Gm17634	0.890797	0.817865	-0.934344	-4.14533e-35	backbone 12,6,9,3,4,1,11	1000	Late
Cdh19	0.827081	0.604469	-0.275705	-1.07231e-90	backbone 12,6,9,3,4,1,11	1000	Late
Dpp10	0.95208	0.937418	-1.4116	-4.08777e-29	backbone 12,6,9,3,4,1,11	1	Early
Map3k19	0.907514	0.86513	-1.14314	-1.02735e-28	backbone 12,6,9,3,4,1,11	627	Middle
Cd55b	0.858028	0.651331	-0.607171	-5.5677e-15	backbone 12,6,9,3,4,1,11	1000	Late
Gm15675	0.885669	0.752892	-0.887371	-1.94825e-24	backbone 12,6,9,3,4,1,11	1	Early
C4bp	0.898364	0.840738	-0.997026	-1.07403e-33	backbone 12,6,9,3,4,1,11	655	Middle
Pigr	0.840086	0.622716	-0.565978	-1.4729e-23	backbone 12,6,9,3,4,1,11	1000	Late
Gm28914	0.891959	0.824527	-0.385028	0	backbone 12,6,9,3,4,1,11	1	Early
Pm20d1	0.669675	0.41694	-0.0928289	-1.25509e-170	backbone 12,6,9,3,4,1,11	1000	Late
F730311O21Rik	0.479412	0.272306	0.405065	-2.81086e-75	backbone 12,6,9,3,4,1,11	252	Middle
Gm15849	0.795166	0.551788	-0.269243	-1.24905e-45	backbone 12,6,9,3,4,1,11	167	Middle
Etnk2	0.885666	0.751674	-0.845566	-5.46407e-18	backbone 12,6,9,3,4,1,11	1000	Late
Gm26706	0	0	21.1787	-1352.06	backbone 12,6,9,3,4,1,11	1000	Late
Chil1	0.759277	0.504577	-0.206408	-1.81807e-88	backbone 12,6,9,3,4,1,11	1	Early
Syt2	0.893241	0.829913	-1.0332	-2.42339e-30	backbone 12,6,9,3,4,1,11	556	Middle
Gm28892	0.948035	0.932164	-1.3169	-3.91869e-28	backbone 12,6,9,3,4,1,11	554	Middle
Lgr6	0.935187	0.91293	-0.365093	0	backbone 12,6,9,3,4,1,11	558	Middle
Lad1	0.692097	0.437251	-0.208358	-5.89892e-97	backbone 12,6,9,3,4,1,11	1000	Late
Pkp1	0.827081	0.604457	-0.252321	0	backbone 12,6,9,3,4,1,11	133	Middle
Gm37759	0.90207	0.852004	-0.175561	0	backbone 12,6,9,3,4,1,11	1000	Late
A430034D21Rik	0.720078	0.463176	-0.120411	-7.3608e-75	backbone 12,6,9,3,4,1,11	1	Early
Gm37552	0.504511	0.28969	0.17205	-3.86745e-127	backbone 12,6,9,3,4,1,11	1000	Late
Platr22	0.891053	0.820095	-0.732	-1.32966e-178	backbone 12,6,9,3,4,1,11	947	Middle
Nr5a2	0.960389	0.950977	-1.35177	-5.11153e-43	backbone 12,6,9,3,4,1,11	265	Middle
Gm4788	0.954388	0.941599	-1.43131	-1.54433e-21	backbone 12,6,9,3,4,1,11	730	Middle
Kcnt2	0.695878	0.441326	-0.0578467	-4.12694e-23	backbone 12,6,9,3,4,1,11	1000	Late
C730036E19Rik	0.890797	0.809616	-0.894337	-1.37469e-65	backbone 12,6,9,3,4,1,11	928	Middle
Rgs8	0.929838	0.901571	-1.17058	-3.71474e-39	backbone 12,6,9,3,4,1,11	1000	Late
Gm29282	0.656503	0.405107	0.0725432	-5.01961e-144	backbone 12,6,9,3,4,1,11	343	Middle
Angptl1	0.778768	0.52714	-0.208427	-1.47182e-23	backbone 12,6,9,3,4,1,11	687	Middle
Gm37362	0.890797	0.815274	-0.892439	-3.19613e-58	backbone 12,6,9,3,4,1,11	213	Middle
Fasl	0.78764	0.541285	-0.0664776	-3.02034e-89	backbone 12,6,9,3,4,1,11	336	Middle
Fmo4	0.744905	0.48836	-0.118604	0	backbone 12,6,9,3,4,1,11	1000	Late
Tbx19	0.882886	0.741418	-0.342191	0	backbone 12,6,9,3,4,1,11	1000	Late
5330438I03Rik	0.96278	0.955078	-1.39916	-2.90868e-32	backbone 12,6,9,3,4,1,11	650	Middle
Lmx1a	0.890797	0.818513	-0.890447	-7.57017e-27	backbone 12,6,9,3,4,1,11	712	Middle
Gm37502	0.890797	0.806338	-0.974133	-1.54377e-16	backbone 12,6,9,3,4,1,11	1000	Late
Sh2d1b2	0.890797	0.79117	-0.831354	-5.36566e-20	backbone 12,6,9,3,4,1,11	998	Late
Gm38204	0.87073	0.68718	-0.672554	-9.42785e-22	backbone 12,6,9,3,4,1,11	183	Middle
Gm37756	0.814907	0.580743	-0.319236	-5.3789e-16	backbone 12,6,9,3,4,1,11	831	Middle
Casq1	0.870924	0.690196	-0.689195	-5.47158e-30	backbone 12,6,9,3,4,1,11	1000	Late
Gm17224	0.881607	0.734047	-0.818654	-3.3102e-26	backbone 12,6,9,3,4,1,11	1	Early
Kcnj9	0.75718	0.501708	-0.187501	-9.98147e-166	backbone 12,6,9,3,4,1,11	1000	Late
Gm36937	0.783089	0.53297	-0.174652	-4.93916e-133	backbone 12,6,9,3,4,1,11	1000	Late
Olfr429	0.890797	0.803095	-0.852608	-1.06289e-17	backbone 12,6,9,3,4,1,11	255	Middle
Gm10518	0.469271	0.265313	0.525135	-2.98232e-48	backbone 12,6,9,3,4,1,11	698	Middle
Gm38293	0.874361	0.698321	-0.016461	-5.21442e-19	backbone 12,6,9,3,4,1,11	1	Early
Cnih3	0.926579	0.89489	-1.23872	-5.45224e-36	backbone 12,6,9,3,4,1,11	706	Middle
Vmn1r1	0.958233	0.948075	-1.32002	-3.09892e-61	backbone 12,6,9,3,4,1,11	1000	Late
Gm37885	0.783502	0.535115	-0.145631	-5.06521e-31	backbone 12,6,9,3,4,1,11	938	Middle
Capn8	0.85933	0.653642	-0.445375	-1.96938e-183	backbone 12,6,9,3,4,1,11	679	Middle
1700112H15Rik	0.817519	0.586815	-0.345308	-5.1559e-202	backbone 12,6,9,3,4,1,11	1	Early
Mark1	0.729099	0.471581	-0.151187	-8.25643e-64	backbone 12,6,9,3,4,1,11	918	Middle
Slc30a10	0.738823	0.482599	-0.0833083	-9.31099e-25	backbone 12,6,9,3,4,1,11	293	Middle
Spata17	0.897089	0.83682	-0.686309	-2.82579e-216	backbone 12,6,9,3,4,1,11	851	Middle
Prox1	0.890797	0.786959	-0.887636	-7.88501e-23	backbone 12,6,9,3,4,1,11	1	Early
A230020J21Rik	0.854042	0.64429	-0.346543	-3.51895e-75	backbone 12,6,9,3,4,1,11	1	Early
Gm38161	0.933001	0.908737	-0.936768	-3.41209e-133	backbone 12,6,9,3,4,1,11	151	Middle
Sertad4	0.881607	0.731269	-0.243759	0	backbone 12,6,9,3,4,1,11	341	Middle
Gm31406	0.881607	0.726967	-0.426538	0	backbone 12,6,9,3,4,1,11	435	Middle
Cr2	0.881607	0.727411	-0.795308	-3.10659e-23	backbone 12,6,9,3,4,1,11	696	Middle
Acbd7	0.890797	0.804991	-0.936955	-5.30581e-33	backbone 12,6,9,3,4,1,11	596	Middle
Gm13185	0.737498	0.480111	-0.179285	-9.61955e-32	backbone 12,6,9,3,4,1,11	1000	Late
Gm13179	0.881607	0.730808	-0.240164	0	backbone 12,6,9,3,4,1,11	1000	Late
Ccdc3	0.337836	0.179391	0.446913	-1.16549e-155	backbone 12,6,9,3,4,1,11	1000	Late
A230108P19Rik	0.759277	0.504615	-0.158455	-2.25841e-137	backbone 12,6,9,3,4,1,11	396	Middle
8030442B05Rik	0.839734	0.621236	-0.53327	-7.90341e-23	backbone 12,6,9,3,4,1,11	1	Early
E030013I19Rik	0.731306	0.47374	-0.107352	-5.12985e-32	backbone 12,6,9,3,4,1,11	685	Middle
4931423N10Rik	0.824805	0.600788	-0.524469	-1.09859e-24	backbone 12,6,9,3,4,1,11	1	Early
Gm13411	0.868047	0.680762	-0.660578	-6.05804e-35	backbone 12,6,9,3,4,1,11	433	Middle
Gm38287	0.94413	0.926191	-0.579165	0	backbone 12,6,9,3,4,1,11	555	Middle
Ptgds	0.868047	0.679183	-0.681843	-3.81432e-30	backbone 12,6,9,3,4,1,11	453	Middle
Obp2a	0.887189	0.763122	-0.0144659	-5.97902e-24	backbone 12,6,9,3,4,1,11	189	Middle
1810012K08Rik	0.878411	0.708924	-0.73704	-2.58168e-29	backbone 12,6,9,3,4,1,11	591	Middle
Gm13398	0.721969	0.465382	-0.117943	-9.76012e-77	backbone 12,6,9,3,4,1,11	506	Middle
AA645442	0.849515	0.638272	-0.399065	-2.34141e-15	backbone 12,6,9,3,4,1,11	643	Middle
Gm28035	0.890797	0.784539	-0.848217	-9.05922e-32	backbone 12,6,9,3,4,1,11	437	Middle
Gm16323	0.973872	0.970172	-1.56429	-1.61072e-48	backbone 12,6,9,3,4,1,11	257	Middle
Gm13528	0.890371	0.777828	-0.276644	0	backbone 12,6,9,3,4,1,11	1000	Late
Gm13404	0.760488	0.506333	-0.186941	-1.51349e-101	backbone 12,6,9,3,4,1,11	1	Early
Hc	0.896801	0.835706	-0.149038	0	backbone 12,6,9,3,4,1,11	378	Middle
4930402F06Rik	0.879315	0.715112	-0.251565	0	backbone 12,6,9,3,4,1,11	1000	Late
Lypd6b	0.891053	0.819861	-1.01679	-6.74112e-17	backbone 12,6,9,3,4,1,11	249	Middle
Gm13483	0.94413	0.92613	-1.4594	-5.77532e-34	backbone 12,6,9,3,4,1,11	766	Middle
Gm48908	0.890797	0.785876	-0.948277	-3.45499e-25	backbone 12,6,9,3,4,1,11	322	Middle
Gm13485	0.947725	0.931614	-1.36852	-1.43331e-31	backbone 12,6,9,3,4,1,11	394	Middle
Acvr1c	0.783502	0.534567	-0.19024	-3.79443e-50	backbone 12,6,9,3,4,1,11	439	Middle
Gm13572	0.62855	0.380776	0.123815	-1.85457e-34	backbone 12,6,9,3,4,1,11	1	Early
Kcnh7	0.907514	0.863983	-1.0595	-7.75928e-46	backbone 12,6,9,3,4,1,11	459	Middle
Gm13594	0.626891	0.379354	0.230419	-1.28036e-11	backbone 12,6,9,3,4,1,11	1000	Late
Scn3a	0.812644	0.578321	-0.415157	-4.52816e-12	backbone 12,6,9,3,4,1,11	713	Middle
Gm13613	0.78764	0.541126	-0.223117	0	backbone 12,6,9,3,4,1,11	423	Middle
Gad1	0.875703	0.701263	-0.657394	-3.50853e-45	backbone 12,6,9,3,4,1,11	1	Early
Gm26558	0.645979	0.396114	0.0497545	-1.99046e-22	backbone 12,6,9,3,4,1,11	1	Early
Sp9	0.88664	0.760196	-0.837667	-1.23763e-23	backbone 12,6,9,3,4,1,11	1	Early
Chn1os3	0.880149	0.717322	-0.727517	-2.73386e-28	backbone 12,6,9,3,4,1,11	954	Middle
Chn1	0.817256	0.584828	-0.148209	-5.402e-60	backbone 12,6,9,3,4,1,11	1	Early
Gm10822	0.664442	0.411749	-0.0935606	0	backbone 12,6,9,3,4,1,11	320	Middle
Hoxd10	0.342732	0.182233	0.476764	-3.85085e-162	backbone 12,6,9,3,4,1,11	1000	Late
Gm13656	0.764327	0.51164	-0.0487039	-9.80017e-67	backbone 12,6,9,3,4,1,11	1	Early
Ppp1r1c	0.908268	0.866488	-0.999825	-8.6587e-29	backbone 12,6,9,3,4,1,11	484	Middle
Slc43a1	0.94413	0.925913	-0.283254	0	backbone 12,6,9,3,4,1,11	333	Middle
Prg2	0.881607	0.737256	-0.79974	-2.22982e-15	backbone 12,6,9,3,4,1,11	1000	Late
Olfr1090	0.797048	0.554503	-0.354764	-6.95301e-18	backbone 12,6,9,3,4,1,11	188	Middle
Olfr1152	0.929838	0.901566	-0.655944	0	backbone 12,6,9,3,4,1,11	1000	Late
Olfr73	0.738326	0.481116	-0.0278182	-3.07172e-09	backbone 12,6,9,3,4,1,11	308	Middle
Olfr1173	0.881607	0.72941	-0.779911	-8.25651e-25	backbone 12,6,9,3,4,1,11	764	Middle
Olfr1186	0.927861	0.897056	-0.449608	0	backbone 12,6,9,3,4,1,11	215	Middle
Olfr1202	0.766587	0.514227	-0.238853	-1.04849e-10	backbone 12,6,9,3,4,1,11	1	Early
Olfr1204	0.612663	0.368578	0.0264153	-4.36165e-74	backbone 12,6,9,3,4,1,11	1000	Late
Olfr1246	0.917662	0.883296	-1.08069	-5.61178e-24	backbone 12,6,9,3,4,1,11	223	Middle
Gm17281	0.791517	0.547423	-0.127716	-3.52248e-20	backbone 12,6,9,3,4,1,11	55	Middle
F2	0.890797	0.78383	-0.846443	-1.0209e-21	backbone 12,6,9,3,4,1,11	843	Middle
Chrm4	0.892984	0.828695	-0.856339	-1.38648e-47	backbone 12,6,9,3,4,1,11	566	Middle
Alx4	0.890596	0.779806	-0.789993	-2.60781e-43	backbone 12,6,9,3,4,1,11	1000	Late
Gm13905	0.759277	0.50446	-0.180387	-9.29025e-11	backbone 12,6,9,3,4,1,11	1	Early
Gm13920	0.663514	0.410583	0.0152558	-1.49004e-38	backbone 12,6,9,3,4,1,11	1000	Late
Gm13872	0.900785	0.847397	-1.09729	-1.53965e-19	backbone 12,6,9,3,4,1,11	672	Middle
A930006I01Rik	0.823298	0.596696	0.0500077	-3.94744e-76	backbone 12,6,9,3,4,1,11	411	Middle
Elf5	0.877412	0.707019	-0.673145	-6.90656e-57	backbone 12,6,9,3,4,1,11	1	Early
Gm13881	0.892266	0.825765	-0.967776	-4.77378e-19	backbone 12,6,9,3,4,1,11	594	Middle
4931422A03Rik	0.747091	0.491138	-0.183095	-1.04427e-58	backbone 12,6,9,3,4,1,11	1	Early
Mpped2	0.87575	0.701524	-0.327082	0	backbone 12,6,9,3,4,1,11	1000	Late
Fibin	0.823306	0.596897	-0.383888	-3.43145e-214	backbone 12,6,9,3,4,1,11	947	Middle
Olfr1281	0.890797	0.78295	-0.911866	-1.43452e-20	backbone 12,6,9,3,4,1,11	242	Middle
Olfr1295	0.630163	0.382257	0.0825303	0	backbone 12,6,9,3,4,1,11	1	Early
Olfr1310	0.95406	0.941085	-1.45068	-9.50077e-26	backbone 12,6,9,3,4,1,11	1000	Late
Gm21985	0.928181	0.897644	-1.18526	-3.50387e-22	backbone 12,6,9,3,4,1,11	658	Middle
Scg5	0.949591	0.934398	-1.33112	-2.80578e-30	backbone 12,6,9,3,4,1,11	130	Middle
Meis2	0.881607	0.73914	-0.696472	-1.01475e-66	backbone 12,6,9,3,4,1,11	1	Early
2700033N17Rik	0.72804	0.470751	0.085196	-1.96647e-68	backbone 12,6,9,3,4,1,11	724	Middle
Gm13990	0.952696	0.938596	-1.41049	-5.3349e-67	backbone 12,6,9,3,4,1,11	1	Early
Gm29233	0.916477	0.879771	-0.0670114	-1.12349e-23	backbone 12,6,9,3,4,1,11	1000	Late
Disp2	0.770441	0.518542	-0.122359	0	backbone 12,6,9,3,4,1,11	1000	Late
Gm14085	0.881607	0.727663	-0.732517	-8.62116e-31	backbone 12,6,9,3,4,1,11	1	Early
Gm26697	0.901094	0.849011	-1.06205	-1.78335e-18	backbone 12,6,9,3,4,1,11	864	Middle
Mal	0.49805	0.285084	0.16364	-3.40367e-176	backbone 12,6,9,3,4,1,11	1000	Late
AI847159	0.884978	0.749045	-0.826832	-2.86286e-29	backbone 12,6,9,3,4,1,11	715	Middle
4930473A02Rik	0.892984	0.828868	-0.983768	-3.29882e-36	backbone 12,6,9,3,4,1,11	1000	Late
Gm14051	0.803253	0.563402	-0.300235	-5.87577e-53	backbone 12,6,9,3,4,1,11	342	Middle
4930545L23Rik	0.528007	0.306244	0.508943	-1.89984e-11	backbone 12,6,9,3,4,1,11	1	Early
Platr3	0.270196	0.139313	0.695659	-2.30293e-39	backbone 12,6,9,3,4,1,11	1000	Late
Gm5535	0.491707	0.28106	0.359721	-2.04422e-27	backbone 12,6,9,3,4,1,11	1	Early
Zfp345	0.762041	0.508738	-0.317431	-1.88959e-11	backbone 12,6,9,3,4,1,11	1000	Late
Platr15	0.63705	0.388218	0.125802	-8.6843e-62	backbone 12,6,9,3,4,1,11	895	Middle
Gm26681	0.774018	0.522205	-0.190555	0	backbone 12,6,9,3,4,1,11	534	Middle
Snph	0.88664	0.754714	0.026228	-6.69361e-63	backbone 12,6,9,3,4,1,11	1000	Late
Angpt4	0.723306	0.466822	-0.023029	-3.01456e-18	backbone 12,6,9,3,4,1,11	1	Early
Scrt2	0.881607	0.736158	-0.596175	-1.02466e-188	backbone 12,6,9,3,4,1,11	1000	Late
6820408C15Rik	0.845729	0.63093	-0.538064	-2.03071e-20	backbone 12,6,9,3,4,1,11	1000	Late
Defb25	0.262196	0.134349	0.688708	-5.28162e-54	backbone 12,6,9,3,4,1,11	1000	Late
Actl10	0.760599	0.506711	-0.202513	-9.08196e-10	backbone 12,6,9,3,4,1,11	522	Middle
Gm14214	0.797636	0.556021	-0.296476	-6.10691e-121	backbone 12,6,9,3,4,1,11	1000	Late
Gm14226	0.757742	0.502231	-0.118852	-1.95848e-69	backbone 12,6,9,3,4,1,11	325	Middle
Gm14252	0.879315	0.713942	-0.534806	-5.59133e-108	backbone 12,6,9,3,4,1,11	227	Middle
Gm14225	0.933001	0.908743	-1.22221	-2.69057e-34	backbone 12,6,9,3,4,1,11	148	Middle
D630003M21Rik	0.674166	0.421623	0.0489922	-5.24314e-19	backbone 12,6,9,3,4,1,11	1000	Late
Adig	0.878984	0.710395	-0.737286	-2.11406e-24	backbone 12,6,9,3,4,1,11	1000	Late
Gm14228	0.879942	0.716625	-0.490148	-4.8174e-292	backbone 12,6,9,3,4,1,11	465	Middle
Gm45447	0.779061	0.529001	-0.245635	0	backbone 12,6,9,3,4,1,11	1	Early
Ptprt	0.930018	0.90272	-1.13225	-5.0968e-102	backbone 12,6,9,3,4,1,11	1	Early
Jph2	0.900289	0.844701	-0.843274	-7.43709e-53	backbone 12,6,9,3,4,1,11	183	Middle
Wfdc9	0.432734	0.240773	0.781435	-5.0089e-07	backbone 12,6,9,3,4,1,11	304	Middle
Cdh22	0.890318	0.772044	-0.915574	-4.58047e-16	backbone 12,6,9,3,4,1,11	248	Middle
Zfp334	0.890797	0.8091	-0.874987	-7.96768e-33	backbone 12,6,9,3,4,1,11	1000	Late
Platr29	0.859807	0.657925	-0.556923	-1.15702e-81	backbone 12,6,9,3,4,1,11	1000	Late
Gm14236	0.620298	0.37466	-0.0778337	-1.63438e-45	backbone 12,6,9,3,4,1,11	1000	Late
Gm20716	0.50463	0.289859	0.428968	-3.37869e-23	backbone 12,6,9,3,4,1,11	247	Middle
Kcng1	0.672638	0.420264	0.0729956	-3.51959e-22	backbone 12,6,9,3,4,1,11	1000	Late
Dok5	0.891815	0.82216	-0.973809	-2.01897e-18	backbone 12,6,9,3,4,1,11	740	Middle
Tfap2c	0.881607	0.736813	-0.733711	-5.50909e-18	backbone 12,6,9,3,4,1,11	97	Middle
Pck1	0.940269	0.920649	-1.27417	-1.83471e-37	backbone 12,6,9,3,4,1,11	1	Early
Gm2026	0.885666	0.752167	-0.777103	-2.77843e-34	backbone 12,6,9,3,4,1,11	764	Middle
Gm2004	0.890371	0.776317	-0.835109	-1.22775e-17	backbone 12,6,9,3,4,1,11	713	Middle
Gm14434	0.53869	0.314703	0.275192	-1.66546e-55	backbone 12,6,9,3,4,1,11	749	Middle
Gm14401	0.929838	0.900881	-1.19375	-2.32104e-71	backbone 12,6,9,3,4,1,11	330	Middle
Gm14409	0.85944	0.655359	-0.118346	0	backbone 12,6,9,3,4,1,11	213	Middle
Gm14412	0.686334	0.432116	-0.135946	0	backbone 12,6,9,3,4,1,11	1	Early
Cdh26	0.797636	0.556125	-0.237839	-5.56065e-57	backbone 12,6,9,3,4,1,11	1000	Late
Srms	0.865151	0.671207	-0.655658	-3.04361e-20	backbone 12,6,9,3,4,1,11	527	Middle
Dgkk	0.61844	0.373401	0.137016	-1.07306e-24	backbone 12,6,9,3,4,1,11	168	Middle
Foxp3	0.821233	0.591328	-0.260391	-1.5487e-40	backbone 12,6,9,3,4,1,11	1000	Late
Magix	0.365784	0.196866	0.428734	-1.71927e-55	backbone 12,6,9,3,4,1,11	370	Middle
H2al1m	0.977094	0.973967	-1.68178	-4.85127e-32	backbone 12,6,9,3,4,1,11	312	Middle
Gm14493	0.890797	0.807533	0.0309442	0	backbone 12,6,9,3,4,1,11	300	Middle
Nyx	0.890318	0.77128	-0.836566	-2.28518e-47	backbone 12,6,9,3,4,1,11	1	Early
Zcchc12	0.893424	0.830348	-0.99861	-5.22791e-43	backbone 12,6,9,3,4,1,11	186	Middle
Gm14549	0.778386	0.526656	-0.123791	0	backbone 12,6,9,3,4,1,11	354	Middle
Akap14	0.653478	0.402575	0.130538	-1.17929e-39	backbone 12,6,9,3,4,1,11	1	Early
Rhox7b	0.885666	0.752276	-0.817435	-1.86023e-26	backbone 12,6,9,3,4,1,11	640	Middle
Gm7598	0.892984	0.827999	-1.06065	-4.79833e-33	backbone 12,6,9,3,4,1,11	1000	Late
4930502E18Rik	0.838918	0.619289	-0.32684	-1.48825e-174	backbone 12,6,9,3,4,1,11	1	Early
Gm648	0.870924	0.687835	-0.709042	-2.18139e-26	backbone 12,6,9,3,4,1,11	1000	Late
Cd40lg	0.902042	0.851708	-1.116	-1.3822e-22	backbone 12,6,9,3,4,1,11	204	Middle
4930550L24Rik	0.890371	0.776485	-0.912491	-7.55549e-36	backbone 12,6,9,3,4,1,11	370	Middle
Aff2	0.792735	0.548947	-0.190577	-3.95204e-11	backbone 12,6,9,3,4,1,11	1000	Late
Prrg3	0.56918	0.337524	0.268217	-2.52677e-15	backbone 12,6,9,3,4,1,11	1000	Late
Zfp185	0.849515	0.638326	-0.613245	-1.3981e-28	backbone 12,6,9,3,4,1,11	1000	Late
Gm45015	0.854402	0.645292	-0.171674	0	backbone 12,6,9,3,4,1,11	1	Early
Atp2b3	0.61844	0.373414	0.071655	-7.16556e-44	backbone 12,6,9,3,4,1,11	1000	Late
Opn1mw	0.859807	0.658141	-0.577631	-1.58431e-28	backbone 12,6,9,3,4,1,11	977	Middle
Tktl1	0.929838	0.900929	-1.18589	-6.12425e-29	backbone 12,6,9,3,4,1,11	932	Middle
Gm14798	0.873151	0.693362	-0.564947	-3.05776e-40	backbone 12,6,9,3,4,1,11	715	Middle
Gm39526	0.859905	0.659836	-0.513429	-2.20759e-57	backbone 12,6,9,3,4,1,11	228	Middle
Gm26617	0.964247	0.956726	-1.40531	-3.80205e-43	backbone 12,6,9,3,4,1,11	700	Middle
Hsf3	0.687791	0.433446	0.083545	-1.57401e-67	backbone 12,6,9,3,4,1,11	674	Middle
Eda2r	0.897909	0.839927	-1.05764	-6.78269e-25	backbone 12,6,9,3,4,1,11	1	Early
Eda	0.720977	0.464165	-0.0564178	-6.18531e-44	backbone 12,6,9,3,4,1,11	1	Early
Awat1	0.97747	0.975124	-1.62223	-1.03525e-48	backbone 12,6,9,3,4,1,11	1000	Late
Gm4779	0.783089	0.532915	-0.275319	-1.80977e-46	backbone 12,6,9,3,4,1,11	663	Middle
Xist	0.890797	0.800133	-0.90728	-1.51525e-26	backbone 12,6,9,3,4,1,11	720	Middle
Magee2	0.769629	0.517344	-0.21749	-2.48269e-20	backbone 12,6,9,3,4,1,11	1000	Late
Fnd3c2	0.859905	0.659569	-0.633074	-2.07951e-22	backbone 12,6,9,3,4,1,11	1000	Late
Sytl4	0.671699	0.41914	-0.0419056	-4.34968e-16	backbone 12,6,9,3,4,1,11	1	Early
Arxes1	0.902503	0.852685	-1.10724	-1.54551e-20	backbone 12,6,9,3,4,1,11	1000	Late
Tceal7	0.811376	0.575915	-0.121779	0	backbone 12,6,9,3,4,1,11	1000	Late
Zcchc18	0.860899	0.662204	-0.631345	-7.48428e-17	backbone 12,6,9,3,4,1,11	1000	Late
Gm15298	0.854042	0.644133	-0.446847	-4.37186e-120	backbone 12,6,9,3,4,1,11	1	Early
Pak3	0.901132	0.850059	-1.14286	-4.22491e-21	backbone 12,6,9,3,4,1,11	537	Middle
Capn6	0.361621	0.193757	-0.00151376	0	backbone 12,6,9,3,4,1,11	1	Early
Tro	0.881607	0.72762	-0.665693	-6.19059e-90	backbone 12,6,9,3,4,1,11	734	Middle
Wnk3	0.883335	0.742708	-0.772059	-2.05428e-23	backbone 12,6,9,3,4,1,11	474	Middle
Usp51	0.904189	0.855001	-1.111	-2.18144e-29	backbone 12,6,9,3,4,1,11	1000	Late
Gm45022	0.756696	0.501025	-0.155711	-5.78376e-09	backbone 12,6,9,3,4,1,11	293	Middle
Cldn34b2	0.881607	0.737318	-0.404795	0	backbone 12,6,9,3,4,1,11	145	Middle
Gm15169	0.890797	0.818788	-0.909791	-9.7466e-30	backbone 12,6,9,3,4,1,11	236	Middle
Map7d2	0.876	0.702202	-0.290225	0	backbone 12,6,9,3,4,1,11	380	Middle
Gm15241	0.890797	0.810954	-0.922477	-5.53123e-20	backbone 12,6,9,3,4,1,11	802	Middle
Rai2	0.836513	0.615921	-0.317121	-5.89988e-116	backbone 12,6,9,3,4,1,11	1	Early
Nhs	0.78764	0.541694	-0.343706	-2.20917e-21	backbone 12,6,9,3,4,1,11	1000	Late
S100g	0.898951	0.842318	-0.926395	-7.14193e-61	backbone 12,6,9,3,4,1,11	499	Middle
Rnf138rt1	0.778114	0.526316	-0.254282	-4.02127e-43	backbone 12,6,9,3,4,1,11	670	Middle
Asmt	0.843816	0.628474	-0.27678	-4.36539e-93	backbone 12,6,9,3,4,1,11	280	Middle
C230057A21Rik	0.890371	0.776723	-0.204241	0	backbone 12,6,9,3,4,1,11	580	Middle
Lrrc34	0.502828	0.288523	0.389782	-7.61573e-37	backbone 12,6,9,3,4,1,11	1000	Late
Gm43666	0.878635	0.709937	-0.00863546	-2.91272e-17	backbone 12,6,9,3,4,1,11	910	Middle
Adad1	0.88664	0.755247	-0.832026	-3.75978e-34	backbone 12,6,9,3,4,1,11	678	Middle
Fgf2os	0.674341	0.421868	0.162622	-1.26699e-13	backbone 12,6,9,3,4,1,11	1	Early
Gm42921	0.961169	0.951942	-1.34444	-2.57515e-36	backbone 12,6,9,3,4,1,11	1	Early
Gm36823	0.67627	0.423615	-0.00600776	-5.74108e-24	backbone 12,6,9,3,4,1,11	624	Middle
Gm31266	0.953353	0.939948	-0.992376	-2.66835e-126	backbone 12,6,9,3,4,1,11	955	Middle
Ccdc169	0.560401	0.32974	0.150787	-4.34521e-17	backbone 12,6,9,3,4,1,11	1	Early
Ankub1	0.848657	0.634965	-0.368717	-4.01247e-183	backbone 12,6,9,3,4,1,11	493	Middle
4930593A02Rik	0.881607	0.731895	-0.167782	0	backbone 12,6,9,3,4,1,11	58	Middle
Gpr149	0.710226	0.454261	-0.0528204	-8.69826e-106	backbone 12,6,9,3,4,1,11	1000	Late
Vmn2r1	0.808359	0.570701	-0.190859	-6.91619e-58	backbone 12,6,9,3,4,1,11	91	Middle
Schip1	0.890797	0.798404	-0.716079	-1.66664e-173	backbone 12,6,9,3,4,1,11	1000	Late
Wdr49	0.858803	0.652825	-0.540278	-7.12566e-24	backbone 12,6,9,3,4,1,11	688	Middle
4921511C10Rik	0.861703	0.664549	-0.48653	-4.36192e-30	backbone 12,6,9,3,4,1,11	659	Middle
Gucy1b1	0.965769	0.958816	-1.47723	-1.73099e-35	backbone 12,6,9,3,4,1,11	751	Middle
Glt28d2	0.800353	0.559825	-0.431284	-1.31265e-21	backbone 12,6,9,3,4,1,11	1000	Late
Rhbg	0.822603	0.595564	-0.499631	-1.1212e-25	backbone 12,6,9,3,4,1,11	44	Middle
Gm38392	0.890371	0.77782	-0.928749	-3.09683e-15	backbone 12,6,9,3,4,1,11	36	Middle
Paqr6	0.881607	0.73662	-0.719623	-9.30757e-28	backbone 12,6,9,3,4,1,11	528	Middle
Bglap2	0.892266	0.825834	-0.828424	-2.09573e-49	backbone 12,6,9,3,4,1,11	235	Middle
Gm37584	0.811112	0.575565	-0.351767	-2.90535e-26	backbone 12,6,9,3,4,1,11	261	Middle
Gm43713	0.362871	0.194789	0.887219	-4.69647e-10	backbone 12,6,9,3,4,1,11	692	Middle
Gm43738	0.88736	0.764686	-0.949989	-2.78261e-17	backbone 12,6,9,3,4,1,11	610	Middle
Gm16069	0.801636	0.561859	-0.397831	-2.25183e-40	backbone 12,6,9,3,4,1,11	878	Middle
Efna3	0.868047	0.679467	-0.6551	-8.98881e-20	backbone 12,6,9,3,4,1,11	1000	Late
Kcnn3	0.880096	0.717102	-0.639735	-1.99527e-22	backbone 12,6,9,3,4,1,11	1	Early
Lor	0.881607	0.727335	-0.746454	-3.27333e-26	backbone 12,6,9,3,4,1,11	1000	Late
Sprr2a3	0.901132	0.850309	-1.06472	-2.03162e-39	backbone 12,6,9,3,4,1,11	512	Middle
Sprr2b	0.890797	0.808445	-0.447517	0	backbone 12,6,9,3,4,1,11	1000	Late
Gm37245	0.885166	0.750094	-0.772835	-4.0684e-39	backbone 12,6,9,3,4,1,11	717	Middle
1700040D17Rik	0.745701	0.489627	-0.0932547	-5.4563e-27	backbone 12,6,9,3,4,1,11	321	Middle
Oaz3	0.881607	0.732583	-0.348958	0	backbone 12,6,9,3,4,1,11	1	Early
Hormad1	0.909137	0.868415	-0.897496	-2.09074e-42	backbone 12,6,9,3,4,1,11	441	Middle
Sv2a	0.832609	0.60978	-0.187045	-2.24382e-66	backbone 12,6,9,3,4,1,11	1	Early
Hfe2	0.871086	0.690771	-0.632719	-4.84845e-16	backbone 12,6,9,3,4,1,11	692	Middle
Gm15999	0.890797	0.792217	-0.950147	-6.16823e-44	backbone 12,6,9,3,4,1,11	438	Middle
Reg4	0.88664	0.756971	-0.60047	-4.11941e-231	backbone 12,6,9,3,4,1,11	1	Early
Hmgcs2	0.957168	0.946831	-1.38584	-5.8635e-39	backbone 12,6,9,3,4,1,11	715	Middle
Gm43242	0.900289	0.845359	-0.911359	-6.32766e-29	backbone 12,6,9,3,4,1,11	340	Middle
Gm42681	0.890797	0.803626	-0.484645	0	backbone 12,6,9,3,4,1,11	1000	Late
Gm43064	0.890797	0.782596	-0.578196	-1.01007e-284	backbone 12,6,9,3,4,1,11	284	Middle
Chil6	0.692097	0.437267	0.0529172	-9.29467e-24	backbone 12,6,9,3,4,1,11	829	Middle
Olfr266	0.798256	0.557502	-0.235308	-6.16117e-18	backbone 12,6,9,3,4,1,11	637	Middle
Gm35507	0.891919	0.823242	-0.868823	-4.71022e-102	backbone 12,6,9,3,4,1,11	1	Early
Mybphl	0.890797	0.802402	-0.976868	-2.005e-23	backbone 12,6,9,3,4,1,11	1	Early
Aknad1	0.874361	0.698659	-0.72352	-5.69698e-25	backbone 12,6,9,3,4,1,11	1000	Late
Plppr4	0.874361	0.69896	-0.683639	-3.3774e-18	backbone 12,6,9,3,4,1,11	1000	Late
Dpyd	0.859807	0.65768	-0.581999	-4.87908e-32	backbone 12,6,9,3,4,1,11	1000	Late
Slc44a3	0.363019	0.195014	0.751656	-3.2524e-15	backbone 12,6,9,3,4,1,11	1000	Late
Rrh	0.730319	0.472955	-0.0784262	-1.0339e-155	backbone 12,6,9,3,4,1,11	257	Middle
Gm43351	0.890797	0.79046	-1.00363	-4.19159e-24	backbone 12,6,9,3,4,1,11	410	Middle
Gm43192	0.893241	0.829999	-1.02004	-4.16399e-27	backbone 12,6,9,3,4,1,11	1000	Late
Cxxc4	0.749065	0.492885	-0.1148	0	backbone 12,6,9,3,4,1,11	1000	Late
Stpg2	0.686439	0.432319	-0.0769095	0	backbone 12,6,9,3,4,1,11	1000	Late
Gm43616	0.651946	0.40104	-0.0131162	-1.80098e-33	backbone 12,6,9,3,4,1,11	1000	Late
Gm42704	0.905055	0.856584	-1.00099	-4.46705e-23	backbone 12,6,9,3,4,1,11	696	Middle
Gm36888	0.881607	0.730074	-0.800706	-5.49637e-25	backbone 12,6,9,3,4,1,11	628	Middle
Gm42949	0.956616	0.945902	-0.067115	-1.76017e-29	backbone 12,6,9,3,4,1,11	508	Middle
Gm16213	0.883652	0.743339	-0.804127	-3.7589e-25	backbone 12,6,9,3,4,1,11	1	Early
Gm43400	0.908921	0.867625	-1.1242	-8.91446e-28	backbone 12,6,9,3,4,1,11	480	Middle
Lhx8	0.958242	0.948277	-1.32682	-1.70479e-36	backbone 12,6,9,3,4,1,11	694	Middle
Erich3	0.825275	0.601868	-0.508397	-3.1909e-18	backbone 12,6,9,3,4,1,11	1000	Late
4930570G19Rik	0.644211	0.394386	0.202703	-5.58751e-29	backbone 12,6,9,3,4,1,11	1000	Late
Ptger3	0.810933	0.573536	-0.251581	0	backbone 12,6,9,3,4,1,11	413	Middle
8430436N08Rik	0.84947	0.636631	-0.545637	-1.13002e-20	backbone 12,6,9,3,4,1,11	18	Middle
Gm11815	0.840086	0.622839	0.033502	-3.47225e-20	backbone 12,6,9,3,4,1,11	533	Middle
Gm11827	0.768188	0.516222	-0.170183	-1.18623e-40	backbone 12,6,9,3,4,1,11	612	Middle
Pm20d2	0.636319	0.387518	-0.0924684	0	backbone 12,6,9,3,4,1,11	1000	Late
Gm136	0.778114	0.526197	-0.210696	0	backbone 12,6,9,3,4,1,11	1	Early
Gm12364	0.890797	0.817569	-0.935731	-3.32023e-23	backbone 12,6,9,3,4,1,11	252	Middle
Ifnk	0.770441	0.518153	-0.164829	-7.14939e-61	backbone 12,6,9,3,4,1,11	457	Middle
4930509K18Rik	0.866709	0.676207	-0.610829	-5.62523e-23	backbone 12,6,9,3,4,1,11	1	Early
Dnaic1	0.774018	0.52219	-0.270638	-5.98447e-75	backbone 12,6,9,3,4,1,11	378	Middle
Cntfr	0.883901	0.745836	-0.289334	0	backbone 12,6,9,3,4,1,11	1	Early
Gm13307	0.817104	0.584393	-0.495344	-6.32271e-10	backbone 12,6,9,3,4,1,11	410	Middle
Ccl21a	0.890797	0.79118	-0.916516	-2.23934e-33	backbone 12,6,9,3,4,1,11	548	Middle
Spag8	0.890797	0.809927	-0.77526	-6.04243e-100	backbone 12,6,9,3,4,1,11	574	Middle
Reck	0.904368	0.855351	-1.00713	-3.73202e-28	backbone 12,6,9,3,4,1,11	549	Middle
Ccin	0.488609	0.278898	0.418071	-1.18606e-24	backbone 12,6,9,3,4,1,11	1000	Late
Gm12678	0.890797	0.814076	-0.602653	0	backbone 12,6,9,3,4,1,11	1	Early
Gm12493	0.935187	0.912916	-0.983929	-4.06612e-63	backbone 12,6,9,3,4,1,11	1000	Late
C630028M04Rik	0.890318	0.77316	-0.789522	-1.43794e-30	backbone 12,6,9,3,4,1,11	241	Middle
Olfr272	0.764379	0.512108	-0.167287	0	backbone 12,6,9,3,4,1,11	1000	Late
4930522O17Rik	0.797048	0.554586	-0.290659	-3.63822e-117	backbone 12,6,9,3,4,1,11	616	Middle
Gm12496	0.697631	0.443093	-0.0549691	-4.98014e-52	backbone 12,6,9,3,4,1,11	396	Middle
Gm12511	0.813311	0.579134	-0.262208	-2.70529e-36	backbone 12,6,9,3,4,1,11	808	Middle
2310081O03Rik	0.840791	0.624339	-0.551187	-5.94443e-16	backbone 12,6,9,3,4,1,11	1000	Late
Epb41l4b	0.890797	0.810331	-0.665047	-1.39131e-130	backbone 12,6,9,3,4,1,11	336	Middle
AI481877	0.782638	0.532038	-0.184425	0	backbone 12,6,9,3,4,1,11	290	Middle
Mup17	0.870995	0.690525	-0.700121	-2.71033e-24	backbone 12,6,9,3,4,1,11	573	Middle
Bspry	0.811112	0.574753	-0.408112	-9.75978e-23	backbone 12,6,9,3,4,1,11	1	Early
Gm11209	0.900289	0.845551	-0.00305557	-1.75973e-53	backbone 12,6,9,3,4,1,11	863	Middle
Frmd3	0.88664	0.756751	-0.813161	-3.72989e-25	backbone 12,6,9,3,4,1,11	1	Early
Lurap1l	0.85944	0.655125	-0.655903	-4.20958e-13	backbone 12,6,9,3,4,1,11	1	Early
Sh3gl2	0.868047	0.678857	-0.714148	-2.33768e-24	backbone 12,6,9,3,4,1,11	310	Middle
Adamtsl1	0.892266	0.82503	-0.99209	-1.89024e-28	backbone 12,6,9,3,4,1,11	1000	Late
Gm13283	0.890797	0.793146	-0.843671	-2.49587e-30	backbone 12,6,9,3,4,1,11	1000	Late
Gm12606	0.761278	0.507425	-0.165188	-5.1259e-33	backbone 12,6,9,3,4,1,11	230	Middle
Gm12666	0.881607	0.730787	-0.713575	-2.47114e-18	backbone 12,6,9,3,4,1,11	1	Early
Gm12694	0.890797	0.806819	-0.95657	-1.70706e-19	backbone 12,6,9,3,4,1,11	742	Middle
Kank4	0.671699	0.418994	0.0706262	-1.00409e-10	backbone 12,6,9,3,4,1,11	1000	Late
Cachd1	0.832609	0.610119	-0.507356	-1.9104e-25	backbone 12,6,9,3,4,1,11	1000	Late
Gm12709	0.873196	0.694835	-0.162328	0	backbone 12,6,9,3,4,1,11	192	Middle
Dio1	0.215724	0.107733	1.0505	-5.62512e-25	backbone 12,6,9,3,4,1,11	1	Early
Glis1	0.88664	0.757217	-0.758467	-8.46924e-27	backbone 12,6,9,3,4,1,11	236	Middle
Podn	0.921495	0.887768	-1.12078	-7.05221e-49	backbone 12,6,9,3,4,1,11	755	Middle
Echdc2	0.857135	0.650394	-0.561247	-1.03184e-16	backbone 12,6,9,3,4,1,11	196	Middle
Ttc39a	0.75505	0.498786	-0.158713	-1.45304e-19	backbone 12,6,9,3,4,1,11	1000	Late
Bend5	0.804831	0.56483	-0.208029	-4.68467e-170	backbone 12,6,9,3,4,1,11	1	Early
Cyp4x1	0.755716	0.49968	-0.220714	-3.04215e-149	backbone 12,6,9,3,4,1,11	651	Middle
Gm29434	0.935724	0.913828	-1.23094	-6.26668e-43	backbone 12,6,9,3,4,1,11	701	Middle
Gm12951	0.952727	0.938898	-1.36086	-6.84843e-35	backbone 12,6,9,3,4,1,11	1	Early
Hpdl	0.807394	0.569089	-0.376461	-7.82664e-22	backbone 12,6,9,3,4,1,11	1000	Late
Zswim5	0.950207	0.935384	-1.36123	-5.02015e-31	backbone 12,6,9,3,4,1,11	460	Middle
Artn	0.885166	0.749922	-0.851283	-2.25001e-26	backbone 12,6,9,3,4,1,11	697	Middle
Zmynd12	0.716511	0.460287	0.0219756	-1.36411e-57	backbone 12,6,9,3,4,1,11	510	Middle
Guca2b	0.84947	0.635819	0.0409321	-2.15293e-25	backbone 12,6,9,3,4,1,11	1000	Late
Hpcal4	0.867508	0.677062	-0.678916	-4.2919e-26	backbone 12,6,9,3,4,1,11	1000	Late
Heyl	0.917662	0.883342	-0.916972	-7.25674e-136	backbone 12,6,9,3,4,1,11	1	Early
Oxct2a	0.8663	0.672659	-0.565867	-4.72123e-94	backbone 12,6,9,3,4,1,11	1	Early
Gm12925	0.387711	0.210915	0.426759	-2.96408e-32	backbone 12,6,9,3,4,1,11	1	Early
Gm2164	0.890797	0.784738	-0.835211	-8.28939e-24	backbone 12,6,9,3,4,1,11	711	Middle
Gja4	0.580934	0.345656	-0.0436474	-8.92118e-68	backbone 12,6,9,3,4,1,11	1000	Late
Gjb3	0.612161	0.368153	0.280845	-2.54307e-17	backbone 12,6,9,3,4,1,11	1000	Late
Hpca	0.870924	0.690295	-0.635987	-5.29857e-18	backbone 12,6,9,3,4,1,11	243	Middle
Tssk3	0.554913	0.325956	0.198469	-2.3341e-49	backbone 12,6,9,3,4,1,11	1000	Late
Fam229a	0.873804	0.696946	-0.682459	-2.57499e-26	backbone 12,6,9,3,4,1,11	1000	Late
E330017L17Rik	0.489334	0.27941	0.776617	-0.000578642	backbone 12,6,9,3,4,1,11	1	Early
Gm17300	0.225368	0.113315	0.90237	-1.7793e-22	backbone 12,6,9,3,4,1,11	636	Middle
Gm12999	0.873804	0.696667	-0.692739	-1.81887e-17	backbone 12,6,9,3,4,1,11	773	Middle
Gpr3	0.890797	0.806993	-0.948187	-2.72004e-34	backbone 12,6,9,3,4,1,11	357	Middle
Cd164l2	0.64575	0.395716	-0.0367826	-2.95015e-131	backbone 12,6,9,3,4,1,11	1000	Late
Lin28a	0.890797	0.782517	-0.810125	-7.74707e-33	backbone 12,6,9,3,4,1,11	228	Middle
Gm30191	0.686334	0.431983	-0.0397839	-3.75431e-15	backbone 12,6,9,3,4,1,11	1000	Late
Extl1	0.757924	0.502807	-0.182855	-7.55355e-96	backbone 12,6,9,3,4,1,11	1000	Late
Gm16224	0.890797	0.803184	-0.933417	-3.78198e-20	backbone 12,6,9,3,4,1,11	230	Middle
Stpg1	0.866633	0.674941	-0.62862	-7.7862e-24	backbone 12,6,9,3,4,1,11	846	Middle
Vwa5b1	0.821233	0.592387	-0.381372	-1.50895e-22	backbone 12,6,9,3,4,1,11	709	Middle
Pla2g2d	0.881607	0.734776	-0.729532	-1.98385e-41	backbone 12,6,9,3,4,1,11	1000	Late
Rnf186	0.906941	0.863045	-1.18085	-5.73972e-32	backbone 12,6,9,3,4,1,11	169	Middle
Gm21969	0.95646	0.944983	-1.27295	-4.00649e-76	backbone 12,6,9,3,4,1,11	685	Middle
Padi1	0.821233	0.59108	-0.46914	-5.69758e-15	backbone 12,6,9,3,4,1,11	1000	Late
4930515B02Rik	0.785023	0.537741	-0.351261	-3.3257e-23	backbone 12,6,9,3,4,1,11	1000	Late
Arhgef19	0.88664	0.757609	-0.728045	-1.04656e-29	backbone 12,6,9,3,4,1,11	241	Middle
Srarp	0.881607	0.731866	-0.61297	-3.69717e-127	backbone 12,6,9,3,4,1,11	1000	Late
Ctrc	0.940269	0.920349	-1.39403	-7.0879e-39	backbone 12,6,9,3,4,1,11	1	Early
Gm26880	0.670637	0.418075	-0.105905	0	backbone 12,6,9,3,4,1,11	1	Early
Gm21411	0.791517	0.547388	-0.199524	-2.59845e-28	backbone 12,6,9,3,4,1,11	709	Middle
Gm13209	0.930018	0.90339	-1.09113	-5.40857e-63	backbone 12,6,9,3,4,1,11	166	Middle
Gm13203	0.85944	0.65481	-0.620045	-5.92271e-19	backbone 12,6,9,3,4,1,11	1000	Late
Gm17029	0.84947	0.637256	-0.594488	-3.60181e-31	backbone 12,6,9,3,4,1,11	1	Early
Ube4bos1	0.958269	0.948495	-1.32231	-8.27464e-69	backbone 12,6,9,3,4,1,11	285	Middle
Gm13070	0.897909	0.839903	-1.03203	-1.23785e-39	backbone 12,6,9,3,4,1,11	1	Early
Slc2a5	0.763185	0.50996	-0.208931	-3.50388e-19	backbone 12,6,9,3,4,1,11	315	Middle
Megf6	0.597742	0.357375	0.00125501	-1.80152e-147	backbone 12,6,9,3,4,1,11	1000	Late
Mmel1	0.890797	0.816157	-0.188211	0	backbone 12,6,9,3,4,1,11	1000	Late
Plch2	0.916483	0.880373	-0.939869	-9.7055e-109	backbone 12,6,9,3,4,1,11	1	Early
Gabrd	0.954649	0.942239	-1.32804	-4.96285e-51	backbone 12,6,9,3,4,1,11	1000	Late
Gm16008	0.770441	0.518208	-0.123814	0	backbone 12,6,9,3,4,1,11	1000	Late
Gm47252	0.890797	0.790808	-0.943605	-3.32526e-20	backbone 12,6,9,3,4,1,11	1000	Late
Gm43825	0.801084	0.560759	-0.155396	0	backbone 12,6,9,3,4,1,11	298	Middle
Gm42744	0.881607	0.734665	-0.480705	-2e-307	backbone 12,6,9,3,4,1,11	554	Middle
Gm8773	0.363896	0.195703	1.0218	-1.5237e-06	backbone 12,6,9,3,4,1,11	1000	Late
Sema3d	0.890797	0.803935	-0.817935	-7.57578e-29	backbone 12,6,9,3,4,1,11	727	Middle
Cacna2d1	0.752104	0.495637	-0.134571	-1.27629e-108	backbone 12,6,9,3,4,1,11	1	Early
Lhfpl3	0.876596	0.703027	-0.75316	-8.9638e-16	backbone 12,6,9,3,4,1,11	1	Early
4930580E04Rik	0.890797	0.794447	-0.999789	-1.15476e-19	backbone 12,6,9,3,4,1,11	633	Middle
Kcnh2	0.881607	0.737849	-0.754772	-4.0862e-34	backbone 12,6,9,3,4,1,11	1000	Late
Asic3	0.88664	0.759806	-0.833548	-1.69299e-28	backbone 12,6,9,3,4,1,11	1	Early
Gm26648	0.783502	0.534928	-0.292946	-7.23877e-127	backbone 12,6,9,3,4,1,11	1	Early
Prkag2os1	0.890797	0.787824	-0.792129	-5.01259e-59	backbone 12,6,9,3,4,1,11	985	Middle
1500035N22Rik	0.908728	0.867108	-0.362609	0	backbone 12,6,9,3,4,1,11	167	Middle
E130116L18Rik	0.415728	0.22915	0.929694	-1.01305e-06	backbone 12,6,9,3,4,1,11	285	Middle
Actr3b	0.770441	0.518358	-0.0842583	-2.74804e-32	backbone 12,6,9,3,4,1,11	1	Early
Dpp6	0.806128	0.566532	-0.420554	-2.28806e-13	backbone 12,6,9,3,4,1,11	313	Middle
Kcnk3	0.835254	0.614085	-0.503835	-1.83438e-23	backbone 12,6,9,3,4,1,11	243	Middle
Slc30a3	0.75479	0.498349	-0.166173	-2.4197e-18	backbone 12,6,9,3,4,1,11	1	Early
Trim54	0.729769	0.47216	-0.0119199	-3.35415e-35	backbone 12,6,9,3,4,1,11	1	Early
Gm42851	0.890797	0.814144	-0.312241	0	backbone 12,6,9,3,4,1,11	1000	Late
Gm15522	0.863723	0.668695	-0.178282	0	backbone 12,6,9,3,4,1,11	901	Middle
Dok7	0.879266	0.713102	-0.205112	0	backbone 12,6,9,3,4,1,11	346	Middle
4931431C16Rik	0.881607	0.731163	-0.788847	-3.97398e-28	backbone 12,6,9,3,4,1,11	1	Early
Psapl1	0.870924	0.689909	-0.712215	-1.12514e-18	backbone 12,6,9,3,4,1,11	698	Middle
Msx1	0.946936	0.93055	-1.34818	-1.96383e-29	backbone 12,6,9,3,4,1,11	1000	Late
Clnk	0.815404	0.582688	-0.474421	-5.06185e-15	backbone 12,6,9,3,4,1,11	1000	Late
Gm42982	0.888087	0.766597	-0.85416	-1.44107e-21	backbone 12,6,9,3,4,1,11	1000	Late
9630001P10Rik	0.930018	0.903508	-0.750695	0	backbone 12,6,9,3,4,1,11	246	Middle
Ppargc1a	0.890797	0.790888	-0.869504	-1.80325e-15	backbone 12,6,9,3,4,1,11	51	Middle
Cckar	0.874361	0.699139	-0.564384	-4.77573e-121	backbone 12,6,9,3,4,1,11	262	Middle
Gm43042	0.890797	0.818152	-0.720533	-1.32557e-162	backbone 12,6,9,3,4,1,11	1	Early
Nwd2	1.00331e-302	1.62335e-302	12.9394	-729.435	backbone 12,6,9,3,4,1,11	507	Middle
C030018K13Rik	0.981388	0.980603	-0.42204	0	backbone 12,6,9,3,4,1,11	1000	Late
Gm3716	0.394361	0.215163	-0.0885812	0	backbone 12,6,9,3,4,1,11	702	Middle
Klb	0.881607	0.733435	-0.810492	-2.568e-26	backbone 12,6,9,3,4,1,11	642	Middle
Chrna9	0.96278	0.954953	-1.39353	-7.11295e-38	backbone 12,6,9,3,4,1,11	449	Middle
Gm5108	0.863862	0.668975	-0.653855	-5.82537e-18	backbone 12,6,9,3,4,1,11	1	Early
Yipf7	0.937732	0.916539	-1.22943	-1.62662e-31	backbone 12,6,9,3,4,1,11	316	Middle
Gm20647	0.971547	0.967078	-0.493394	0	backbone 12,6,9,3,4,1,11	712	Middle
Gm5868	0.783502	0.535202	-0.151253	0	backbone 12,6,9,3,4,1,11	1000	Late
Pdgfra	0	0	17.5318	-958.507	backbone 12,6,9,3,4,1,11	660	Middle
C530008M17Rik	0.87073	0.686924	-0.675843	-1.75446e-15	backbone 12,6,9,3,4,1,11	1000	Late
Tecrl	0.764379	0.511848	-0.183757	-2.15344e-34	backbone 12,6,9,3,4,1,11	730	Middle
Gm43057	0.792052	0.5481	-0.268301	-5.02847e-145	backbone 12,6,9,3,4,1,11	327	Middle
Jchain	0.88664	0.757577	-0.391848	0	backbone 12,6,9,3,4,1,11	1000	Late
Cxcl15	0.890318	0.770038	-0.773869	-7.92634e-22	backbone 12,6,9,3,4,1,11	423	Middle
Gm43086	0.885666	0.752275	-0.835253	-3.64878e-27	backbone 12,6,9,3,4,1,11	1	Early
Odaph	0.881607	0.725448	-0.795017	-1.96761e-18	backbone 12,6,9,3,4,1,11	551	Middle
Gm42601	0.890318	0.772689	-0.885647	-7.44619e-26	backbone 12,6,9,3,4,1,11	430	Middle
Gm9932	0.916944	0.88143	-1.17632	-8.83242e-27	backbone 12,6,9,3,4,1,11	84	Middle
Hsd17b13	0.881607	0.729247	-0.636676	-7.42291e-106	backbone 12,6,9,3,4,1,11	1	Early
Lrrc8dos	0.870924	0.689765	-0.703472	-4.66378e-18	backbone 12,6,9,3,4,1,11	1	Early
1700028K03Rik	0.651946	0.401186	0.027435	-1.08605e-97	backbone 12,6,9,3,4,1,11	655	Middle
9330198I05Rik	0.96602	0.959645	-1.53657	-8.35667e-30	backbone 12,6,9,3,4,1,11	1000	Late
Slc26a1	0.744996	0.488643	0.014258	-8.73353e-35	backbone 12,6,9,3,4,1,11	390	Middle
Gm43136	0.887189	0.762876	-0.800821	-3.46846e-20	backbone 12,6,9,3,4,1,11	686	Middle
Gm15788	0.322119	0.169435	0.434936	-7.0683e-60	backbone 12,6,9,3,4,1,11	1	Early
Gm20636	0.879315	0.715235	-0.28178	0	backbone 12,6,9,3,4,1,11	1	Early
Wscd2	0.82449	0.599956	-0.270135	0	backbone 12,6,9,3,4,1,11	1	Early
Cabp1	0.797636	0.556147	-0.226374	-1.34411e-110	backbone 12,6,9,3,4,1,11	1	Early
9530046B11Rik	0.890797	0.812552	-0.925993	-3.77971e-21	backbone 12,6,9,3,4,1,11	335	Middle
Nos1	0.779061	0.528947	-0.285763	-1.11512e-203	backbone 12,6,9,3,4,1,11	1	Early
Hrk	0.755902	0.499953	-0.267072	-1.66514e-93	backbone 12,6,9,3,4,1,11	426	Middle
Gm7538	0.897613	0.838502	-0.926551	-4.42105e-38	backbone 12,6,9,3,4,1,11	420	Middle
1700008B11Rik	0.774102	0.522519	-0.157274	0	backbone 12,6,9,3,4,1,11	1	Early
Gm2479	0.811112	0.575148	-0.310634	-1.44734e-239	backbone 12,6,9,3,4,1,11	557	Middle
Morn3	0.674166	0.4216	0.131356	-3.8676e-17	backbone 12,6,9,3,4,1,11	680	Middle
Pitpnm2os2	0.773482	0.521482	-0.217044	-6.40619e-162	backbone 12,6,9,3,4,1,11	276	Middle
Dnah10	0.839734	0.621114	-0.330047	-5.43064e-180	backbone 12,6,9,3,4,1,11	641	Middle
Gm32585	0.90631	0.860375	-1.00659	-1.52145e-33	backbone 12,6,9,3,4,1,11	337	Middle
Adgrd1	0.761897	0.508063	-0.105887	0	backbone 12,6,9,3,4,1,11	1	Early
Gm30003	0.630163	0.382139	0.00334689	-2.3663e-166	backbone 12,6,9,3,4,1,11	1000	Late
Zp3	0.926165	0.89412	-1.30835	-4.76065e-54	backbone 12,6,9,3,4,1,11	1	Early
Col26a1	0.098825	0.0449456	1.58222	-8.02521e-17	backbone 12,6,9,3,4,1,11	1	Early
Muc3a	0.905164	0.857277	-0.928018	-1.76736e-64	backbone 12,6,9,3,4,1,11	256	Middle
Tfr2	0.720078	0.463442	-0.201859	-2.19724e-102	backbone 12,6,9,3,4,1,11	1	Early
Fbxo24	0.899298	0.843362	-0.957811	-1.1472e-33	backbone 12,6,9,3,4,1,11	294	Middle
Gm36551	0.946712	0.929988	-1.5202	-2.22879e-24	backbone 12,6,9,3,4,1,11	272	Middle
Gjc3	0.832609	0.610322	-0.337494	-8.81353e-131	backbone 12,6,9,3,4,1,11	671	Middle
Gpc2	0.721367	0.46456	0.0519518	-1.23251e-45	backbone 12,6,9,3,4,1,11	1	Early
Gper1	0.44658	0.249727	0.153091	-1.3694e-148	backbone 12,6,9,3,4,1,11	454	Middle
Tmem184a	0.890797	0.794148	-0.892263	-3.71525e-19	backbone 12,6,9,3,4,1,11	364	Middle
Gm4869	0.881607	0.72476	-0.730282	-2.89828e-26	backbone 12,6,9,3,4,1,11	788	Middle
Sdk1	0.890797	0.812862	-0.998333	-1.89936e-31	backbone 12,6,9,3,4,1,11	294	Middle
BC030343	0.881607	0.7279	-0.724207	-4.77056e-30	backbone 12,6,9,3,4,1,11	306	Middle
Grid2ip	0.703568	0.448076	-0.130495	-1.15808e-21	backbone 12,6,9,3,4,1,11	1000	Late
Bhlha15	0.798472	0.557972	-0.073378	-8.60642e-15	backbone 12,6,9,3,4,1,11	1000	Late
Gm15408	0.890797	0.81161	-0.703573	-3.2796e-75	backbone 12,6,9,3,4,1,11	684	Middle
Kl	0.868679	0.683892	-0.659203	-2.85189e-35	backbone 12,6,9,3,4,1,11	1000	Late
Dlx6	0.843272	0.627119	-0.455331	-6.14833e-27	backbone 12,6,9,3,4,1,11	760	Middle
Gm26774	0.934287	0.911048	-0.967828	-7.09873e-203	backbone 12,6,9,3,4,1,11	1000	Late
Ppp1r3a	0.797636	0.555188	-0.364636	-9.58865e-23	backbone 12,6,9,3,4,1,11	1000	Late
Gm36669	0.859905	0.658989	-0.563198	-2.36076e-34	backbone 12,6,9,3,4,1,11	1	Early
Wnt2	0.900785	0.847352	-1.00811	-2.57591e-25	backbone 12,6,9,3,4,1,11	704	Middle
Ankrd7	0.892984	0.828864	-0.821076	-1.78538e-138	backbone 12,6,9,3,4,1,11	902	Middle
Gm26719	0.755687	0.499509	-0.214209	-6.66112e-51	backbone 12,6,9,3,4,1,11	1	Early
Aass	0.776115	0.524343	-0.277034	-1.3909e-91	backbone 12,6,9,3,4,1,11	1000	Late
Cadps2	0.810933	0.573654	-0.447313	-1.17527e-14	backbone 12,6,9,3,4,1,11	1000	Late
Gm20756	0.977125	0.974584	-1.61839	-9.18958e-24	backbone 12,6,9,3,4,1,11	332	Middle
Lep	0.801636	0.562107	-0.32188	-3.61786e-143	backbone 12,6,9,3,4,1,11	1000	Late
Prrt4	0.570771	0.338695	-0.0215519	0	backbone 12,6,9,3,4,1,11	1000	Late
Opn1sw	0.868047	0.678558	-0.540406	-3.3007e-20	backbone 12,6,9,3,4,1,11	1	Early
Rncr4	0.866633	0.675205	-0.641957	-3.56188e-18	backbone 12,6,9,3,4,1,11	758	Middle
Ssmem1	0.868383	0.682376	-0.687885	-2.86422e-17	backbone 12,6,9,3,4,1,11	36	Middle
Gm44296	0.722739	0.466022	-0.146526	-8.84249e-18	backbone 12,6,9,3,4,1,11	1000	Late
Gm6117	0.817519	0.586768	-0.307457	-3.86716e-106	backbone 12,6,9,3,4,1,11	661	Middle
Gm14540	0.844396	0.629075	-0.557347	-3.90744e-24	backbone 12,6,9,3,4,1,11	1	Early
Lrguk	0.885166	0.749894	-0.813712	-7.11903e-19	backbone 12,6,9,3,4,1,11	1	Early
Slc13a4	0.862891	0.66739	-0.261119	0	backbone 12,6,9,3,4,1,11	1000	Late
Clec2l	0.87024	0.685923	-0.634786	-1.08499e-24	backbone 12,6,9,3,4,1,11	317	Middle
Gm42962	0.806957	0.567936	-0.370007	-3.70436e-21	backbone 12,6,9,3,4,1,11	13	Middle
Gm43479	0.890797	0.805716	-0.949088	-6.59772e-19	backbone 12,6,9,3,4,1,11	737	Middle
Olfr461	0.873196	0.695399	-0.320563	0	backbone 12,6,9,3,4,1,11	1	Early
1810009J06Rik	0.763819	0.510842	-0.239299	0	backbone 12,6,9,3,4,1,11	1	Early
Trbv13-3	0.893241	0.82945	-1.0117	-1.25107e-29	backbone 12,6,9,3,4,1,11	200	Middle
Try5	0.735265	0.477539	-0.166759	0	backbone 12,6,9,3,4,1,11	1	Early
Try10	0.675684	0.42288	-0.0901418	-1.91513e-119	backbone 12,6,9,3,4,1,11	1	Early
Ephb6	0.881969	0.739865	-0.616878	-2.38074e-129	backbone 12,6,9,3,4,1,11	335	Middle
Tas2r126	0.54049	0.316186	-0.0748166	0	backbone 12,6,9,3,4,1,11	1000	Late
Olfr458	0.760527	0.506511	0.037713	-5.78783e-160	backbone 12,6,9,3,4,1,11	1	Early
9430018G01Rik	0.800353	0.559927	-0.37366	-3.04458e-21	backbone 12,6,9,3,4,1,11	819	Middle
Sspo	0.934304	0.911692	-0.859921	-3.36627e-174	backbone 12,6,9,3,4,1,11	1	Early
Atp6v0e2	0.868603	0.682915	-0.539718	-1.03893e-64	backbone 12,6,9,3,4,1,11	851	Middle
Gm44226	0.683199	0.429459	-0.0949239	-2.84492e-22	backbone 12,6,9,3,4,1,11	1000	Late
Stk31	0.917319	0.882278	-1.01625	-2.20968e-68	backbone 12,6,9,3,4,1,11	1	Early
Npvf	0.815404	0.582445	-0.349066	-1.53194e-238	backbone 12,6,9,3,4,1,11	1	Early
Gm6559	0.703716	0.448689	-0.0794515	-2.33604e-123	backbone 12,6,9,3,4,1,11	1	Early
Hoxa2	0.788859	0.543208	-0.122314	0	backbone 12,6,9,3,4,1,11	495	Middle
Hoxa9	0.697643	0.443422	-0.0418013	-3.0846e-249	backbone 12,6,9,3,4,1,11	1000	Late
Hoxa10	0.735265	0.477473	-0.0514397	-7.36703e-21	backbone 12,6,9,3,4,1,11	1	Early
Gm44028	0.680375	0.427139	0.014223	-6.75899e-29	backbone 12,6,9,3,4,1,11	678	Middle
Wipf3	0.44208	0.247034	0.335955	-8.02254e-259	backbone 12,6,9,3,4,1,11	338	Middle
Scrn1	0.968358	0.963323	-1.55269	-6.05703e-30	backbone 12,6,9,3,4,1,11	653	Middle
Vmn1r6	0.966125	0.960135	-1.53582	-1.25252e-46	backbone 12,6,9,3,4,1,11	838	Middle
Atoh8	0.713344	0.456968	-0.123261	-1.12634e-25	backbone 12,6,9,3,4,1,11	1000	Late
Gm15401	0.763598	0.510542	-0.227679	-2.56644e-12	backbone 12,6,9,3,4,1,11	1	Early
Gm32591	0.88736	0.765437	-0.836209	-2.93001e-58	backbone 12,6,9,3,4,1,11	680	Middle
Gm15624	0.703716	0.448645	-0.112093	-6.45916e-21	backbone 12,6,9,3,4,1,11	1000	Late
Slc4a5	0.881607	0.725358	-0.765931	-1.36679e-13	backbone 12,6,9,3,4,1,11	1	Early
Actg2	0.757924	0.502517	-0.191627	-6.23608e-37	backbone 12,6,9,3,4,1,11	616	Middle
Gm21284	0.827081	0.604597	-0.443297	-2.41125e-29	backbone 12,6,9,3,4,1,11	1	Early
Nat8f3	0.745507	0.489202	-0.14273	-3.32495e-39	backbone 12,6,9,3,4,1,11	688	Middle
Tgfa	0.85944	0.65565	-0.60326	-1.54868e-16	backbone 12,6,9,3,4,1,11	1000	Late
Gm44036	0.890797	0.805762	-0.935321	-7.29836e-31	backbone 12,6,9,3,4,1,11	1	Early
Gm43904	0.906501	0.861466	-0.906917	-4.03727e-44	backbone 12,6,9,3,4,1,11	198	Middle
Gm45140	0.928181	0.897736	-1.25443	-7.77794e-33	backbone 12,6,9,3,4,1,11	151	Middle
Gm44264	0.870924	0.689485	-0.426165	-2.48265e-218	backbone 12,6,9,3,4,1,11	667	Middle
Gm44170	0.914878	0.877185	-1.10621	-2.88466e-79	backbone 12,6,9,3,4,1,11	1	Early
Kbtbd12	0.862891	0.66767	-0.128484	0	backbone 12,6,9,3,4,1,11	165	Middle
Gm26588	0.890797	0.816577	-0.984204	-2.24223e-32	backbone 12,6,9,3,4,1,11	697	Middle
Gm15612	0.811112	0.575208	-0.282756	-6.10394e-61	backbone 12,6,9,3,4,1,11	701	Middle
Vmn1r41	0.881607	0.726066	-0.766832	-2.83445e-17	backbone 12,6,9,3,4,1,11	1000	Late
Vmn1r47	0.879942	0.716478	-0.760309	-1.38605e-32	backbone 12,6,9,3,4,1,11	1	Early
Vmn1r49	0.881607	0.734938	-0.735237	-3.03642e-18	backbone 12,6,9,3,4,1,11	242	Middle
Gm44123	0.812644	0.578352	-0.304015	-5.17488e-96	backbone 12,6,9,3,4,1,11	319	Middle
Prickle2	0.909137	0.86876	-0.052874	-2.00469e-119	backbone 12,6,9,3,4,1,11	1	Early
Fam19a1	0.907514	0.864317	-0.632918	0	backbone 12,6,9,3,4,1,11	1000	Late
Gm44442	0.927811	0.896822	-0.510666	0	backbone 12,6,9,3,4,1,11	570	Middle
Gm20387	0.916477	0.879912	-1.18552	-1.59492e-31	backbone 12,6,9,3,4,1,11	366	Middle
Gm15492	0.929838	0.900603	-0.196593	0	backbone 12,6,9,3,4,1,11	322	Middle
Il17re	0.767957	0.515586	-0.141052	-2.06046e-27	backbone 12,6,9,3,4,1,11	1000	Late
Gm44199	0.890797	0.797598	-0.941169	-1.15742e-28	backbone 12,6,9,3,4,1,11	275	Middle
Cand2	0.900289	0.845046	-1.0682	-1.01156e-26	backbone 12,6,9,3,4,1,11	97	Middle
Rho	0.88664	0.755104	-0.173592	0	backbone 12,6,9,3,4,1,11	734	Middle
H1foo	0.88664	0.759534	-0.695636	-1.08251e-62	backbone 12,6,9,3,4,1,11	489	Middle
Gm5580	0.890797	0.802466	-0.934581	-2.26633e-18	backbone 12,6,9,3,4,1,11	1000	Late
Gm7292	0.717645	0.461302	-0.121367	-1.58585e-30	backbone 12,6,9,3,4,1,11	1000	Late
Cacna1c	0.642568	0.393066	0.157113	-1.88419e-33	backbone 12,6,9,3,4,1,11	1000	Late
Lrtm2	0.890797	0.796695	-0.900853	-1.36781e-39	backbone 12,6,9,3,4,1,11	357	Middle
Ninj2	0.738608	0.482164	-0.188457	-3.00494e-30	backbone 12,6,9,3,4,1,11	1000	Late
Tmem121b	0.862891	0.667878	-0.628372	-1.63666e-24	backbone 12,6,9,3,4,1,11	1000	Late
Slc25a18	0.932091	0.906951	-1.22173	-4.01129e-33	backbone 12,6,9,3,4,1,11	174	Middle
Tuba8	0.970797	0.966137	-1.45392	-9.13143e-40	backbone 12,6,9,3,4,1,11	495	Middle
Gm15856	0.907514	0.865257	-0.996741	-2.30236e-22	backbone 12,6,9,3,4,1,11	648	Middle
Nanog	0.859807	0.65823	-0.620701	-3.46681e-26	backbone 12,6,9,3,4,1,11	1	Early
Clec4b2	0.873196	0.695156	-0.279028	0	backbone 12,6,9,3,4,1,11	142	Middle
Vmn2r27	0.525388	0.3042	0.352165	-4.65939e-11	backbone 12,6,9,3,4,1,11	1000	Late
Gm20531	0.767957	0.515913	-0.127947	0	backbone 12,6,9,3,4,1,11	1	Early
Kcna6	0.723306	0.466772	-0.125182	-8.51809e-20	backbone 12,6,9,3,4,1,11	1000	Late
Fgf6	0.990133	0.989935	-0.599751	0	backbone 12,6,9,3,4,1,11	686	Middle
Gm43126	0.890797	0.79391	0.0184973	-6.71764e-47	backbone 12,6,9,3,4,1,11	491	Middle
9330179D12Rik	0.697631	0.443017	-0.0243844	-2.92058e-33	backbone 12,6,9,3,4,1,11	274	Middle
9330102E08Rik	0.881607	0.732142	-0.823454	-1.85426e-37	backbone 12,6,9,3,4,1,11	551	Middle
Gm44511	0.911516	0.872503	-0.916888	-1.2261e-62	backbone 12,6,9,3,4,1,11	355	Middle
Gm36640	0.908921	0.867656	-1.05171	-3.02668e-42	backbone 12,6,9,3,4,1,11	1000	Late
1700126G02Rik	0.738326	0.480969	-0.215137	-4.93936e-110	backbone 12,6,9,3,4,1,11	1	Early
Sox5	0.797636	0.556232	-0.359365	-3.63978e-28	backbone 12,6,9,3,4,1,11	1	Early
Gm32914	0.821233	0.592298	-0.408269	-7.56787e-24	backbone 12,6,9,3,4,1,11	1000	Late
Smco2	0.843816	0.628256	-0.596923	-3.14585e-22	backbone 12,6,9,3,4,1,11	312	Middle
Far2	0.868047	0.68107	-0.671136	-4.85047e-29	backbone 12,6,9,3,4,1,11	608	Middle
Gm6313	0.887189	0.763592	-0.899222	-2.2507e-17	backbone 12,6,9,3,4,1,11	695	Middle
Gm43913	0.810935	0.574142	-0.485147	-1.87754e-23	backbone 12,6,9,3,4,1,11	1	Early
AU018091	0.891919	0.823224	-1.03357	-7.89936e-30	backbone 12,6,9,3,4,1,11	715	Middle
Nlrp12	0.890318	0.770185	-0.94714	-1.3332e-22	backbone 12,6,9,3,4,1,11	1	Early
Cacng8	0.89638	0.834529	-0.914971	-8.25779e-25	backbone 12,6,9,3,4,1,11	1000	Late
Gm15929	0.805695	0.56592	-0.211203	-1.17484e-40	backbone 12,6,9,3,4,1,11	1000	Late
Ttyh1	0.821233	0.590916	-0.219218	-4.02789e-39	backbone 12,6,9,3,4,1,11	304	Middle
D030047H15Rik	0.881607	0.728807	-0.295151	0	backbone 12,6,9,3,4,1,11	1000	Late
Olfr1346	0.854402	0.645471	-0.578162	-2.03837e-25	backbone 12,6,9,3,4,1,11	626	Middle
Vmn1r72	0.665953	0.413823	-0.108957	0	backbone 12,6,9,3,4,1,11	1000	Late
Vmn1r73	0.861609	0.663687	-0.285157	0	backbone 12,6,9,3,4,1,11	1	Early
Vmn1r76	0.873196	0.695255	-0.730725	-7.96139e-26	backbone 12,6,9,3,4,1,11	1000	Late
Vmn1r86	0.940269	0.920712	-1.2065	-1.54388e-29	backbone 12,6,9,3,4,1,11	1000	Late
Pla2g4c	0.822603	0.595242	-0.571847	-4.93305e-16	backbone 12,6,9,3,4,1,11	1	Early
Obox6	0.56306	0.331987	0.193236	-8.17238e-38	backbone 12,6,9,3,4,1,11	772	Middle
Pnmal1	0.694366	0.439534	-0.0152367	-2.44793e-16	backbone 12,6,9,3,4,1,11	707	Middle
Hif3a	0.890797	0.804277	-0.954732	-1.6007e-17	backbone 12,6,9,3,4,1,11	191	Middle
Psg16	0.807784	0.570086	-0.302699	-1.14415e-30	backbone 12,6,9,3,4,1,11	469	Middle
Six5	0.551097	0.323053	0.486589	-4.06118e-05	backbone 12,6,9,3,4,1,11	1000	Late
D830036C21Rik	0.868249	0.681575	-0.312575	0	backbone 12,6,9,3,4,1,11	57	Middle
A930016O22Rik	0.691373	0.436533	-0.000898922	-6.13314e-13	backbone 12,6,9,3,4,1,11	1000	Late
Nkpd1	0.779061	0.528402	-0.135853	-6.54564e-53	backbone 12,6,9,3,4,1,11	254	Middle
Gm20512	0.890797	0.817274	-1.03706	-1.22044e-17	backbone 12,6,9,3,4,1,11	1000	Late
Ceacam20	0.88664	0.758198	-0.786196	-1.4211e-20	backbone 12,6,9,3,4,1,11	317	Middle
Gm44793	0.806579	0.567347	-0.340056	-1.12503e-29	backbone 12,6,9,3,4,1,11	821	Middle
Tescl	0.86941	0.685095	-0.601344	-3.78474e-21	backbone 12,6,9,3,4,1,11	1	Early
Gm36159	0.907514	0.86443	-0.820569	-1.49059e-140	backbone 12,6,9,3,4,1,11	1000	Late
Lypd3	0.897613	0.838693	-0.620177	0	backbone 12,6,9,3,4,1,11	221	Middle
Tmem145	0.901132	0.849508	-0.919609	-1.48949e-57	backbone 12,6,9,3,4,1,11	542	Middle
Erich4	0.845729	0.63176	-0.5947	-3.54617e-24	backbone 12,6,9,3,4,1,11	826	Middle
Gm26707	0.789906	0.545035	-0.328117	-2.04082e-33	backbone 12,6,9,3,4,1,11	634	Middle
Gm15567	0.857113	0.650034	-0.543345	-5.76809e-29	backbone 12,6,9,3,4,1,11	235	Middle
Ttc9b	0.687708	0.433256	0.219822	-4.61841e-58	backbone 12,6,9,3,4,1,11	652	Middle
Gm44700	0.88736	0.765412	0.0155917	-4.40079e-11	backbone 12,6,9,3,4,1,11	853	Middle
Gm44632	0.931451	0.906116	-1.12414	-1.59701e-37	backbone 12,6,9,3,4,1,11	774	Middle
Kirrel2	0.631518	0.38371	-0.101465	0	backbone 12,6,9,3,4,1,11	1000	Late
Etv2	0.880725	0.718496	-0.798757	-3.45706e-24	backbone 12,6,9,3,4,1,11	187	Middle
Gapdhs	0.929838	0.900853	-1.21241	-6.07058e-46	backbone 12,6,9,3,4,1,11	1	Early
Gm26762	0.870924	0.689818	-0.530904	-1.6768e-24	backbone 12,6,9,3,4,1,11	159	Middle
Gm45096	0.801636	0.5615	-0.268442	0	backbone 12,6,9,3,4,1,11	325	Middle
Rgs9bp	0.740733	0.484439	-0.232721	-2.31376e-20	backbone 12,6,9,3,4,1,11	774	Middle
4930558N11Rik	0.703568	0.4482	-0.0804867	-4.50191e-25	backbone 12,6,9,3,4,1,11	775	Middle
Gm20449	0.795631	0.552486	-0.424796	-1.68625e-15	backbone 12,6,9,3,4,1,11	1	Early
Zfp977	0.936091	0.914374	-1.38554	-1.62524e-19	backbone 12,6,9,3,4,1,11	537	Middle
Klk10	0.735393	0.477899	-0.191406	-1.10831e-245	backbone 12,6,9,3,4,1,11	1000	Late
Spib	0.97236	0.968081	-0.662134	0	backbone 12,6,9,3,4,1,11	330	Middle
6530437J22Rik	0.955149	0.942924	-1.38922	-1.26735e-33	backbone 12,6,9,3,4,1,11	458	Middle
Gm45669	0.72328	0.466516	-0.106387	-8.72359e-28	backbone 12,6,9,3,4,1,11	965	Middle
Tead2	0.84947	0.636184	-0.143968	0	backbone 12,6,9,3,4,1,11	1000	Late
Gm45441	0.693573	0.438754	0.0927018	-8.46569e-41	backbone 12,6,9,3,4,1,11	574	Middle
Abcc8	0.890371	0.777032	-0.915709	-6.93367e-17	backbone 12,6,9,3,4,1,11	1000	Late
Kcnc1	0.921708	0.888342	-0.98987	-3.8314e-79	backbone 12,6,9,3,4,1,11	1	Early
Saa2	0.738823	0.482495	-0.129638	-1.49928e-45	backbone 12,6,9,3,4,1,11	394	Middle
Gm32849	0.946319	0.929096	-1.27224	-3.21155e-34	backbone 12,6,9,3,4,1,11	791	Middle
Slc6a5	0.758206	0.503146	-0.0674036	-7.08109e-41	backbone 12,6,9,3,4,1,11	375	Middle
Mkrn3	0.657583	0.406123	0.157462	-8.62014e-19	backbone 12,6,9,3,4,1,11	1	Early
Otud7a	0.783589	0.535818	-0.264658	-3.2598e-40	backbone 12,6,9,3,4,1,11	1000	Late
Gm45081	0.890318	0.771695	-0.88236	-4.06687e-16	backbone 12,6,9,3,4,1,11	239	Middle
Cers3	0.890596	0.778504	-0.800821	-6.50876e-28	backbone 12,6,9,3,4,1,11	734	Middle
Gm44889	0.8195	0.588729	-0.286416	-8.49612e-185	backbone 12,6,9,3,4,1,11	1000	Late
Gm30075	0.94941	0.93403	-1.30646	-3.57806e-28	backbone 12,6,9,3,4,1,11	1000	Late
Plin1	0.864566	0.670262	-0.274185	0	backbone 12,6,9,3,4,1,11	824	Middle
Mesp2	0.962637	0.954551	-1.4121	-1.32758e-34	backbone 12,6,9,3,4,1,11	121	Middle
Gm44949	0.703568	0.447854	-0.0885835	0	backbone 12,6,9,3,4,1,11	894	Middle
Gm45202	0.812644	0.578045	-0.127976	-1.10897e-63	backbone 12,6,9,3,4,1,11	336	Middle
Homer2	0.873804	0.696783	-0.196064	0	backbone 12,6,9,3,4,1,11	1000	Late
Gm36584	0.85516	0.647356	-0.547867	-8.68728e-14	backbone 12,6,9,3,4,1,11	1000	Late
Gm44724	0.909578	0.86992	-1.11708	-1.26407e-23	backbone 12,6,9,3,4,1,11	1000	Late
Arnt2	0.92271	0.890046	-1.30115	-3.61777e-28	backbone 12,6,9,3,4,1,11	109	Middle
Sytl2	0.937959	0.916949	-1.01374	-7.7881e-185	backbone 12,6,9,3,4,1,11	1000	Late
Gm26944	0.88736	0.764909	-0.691511	-1.70841e-98	backbone 12,6,9,3,4,1,11	1	Early
Rsf1os1	0.890797	0.786043	-0.770116	-7.884e-116	backbone 12,6,9,3,4,1,11	314	Middle
Gm19656	0.890797	0.801338	-0.711072	-4.97118e-163	backbone 12,6,9,3,4,1,11	1000	Late
Gm26705	0.812317	0.577162	-0.187294	-5.97069e-75	backbone 12,6,9,3,4,1,11	596	Middle
Plekhb1	0.519945	0.30032	0.503826	-7.94257e-48	backbone 12,6,9,3,4,1,11	1	Early
Art2b	0.881607	0.723277	-0.775444	-2.07107e-24	backbone 12,6,9,3,4,1,11	1	Early
Tomt	0.95563	0.943972	-1.39919	-5.55844e-31	backbone 12,6,9,3,4,1,11	354	Middle
Olfr543	0.672987	0.420617	-0.0845269	-5.37984e-292	backbone 12,6,9,3,4,1,11	1	Early
Olfr548-ps1	0.783502	0.535448	-0.22828	-5.61643e-108	backbone 12,6,9,3,4,1,11	382	Middle
Olfr571	0.890318	0.774257	-0.55568	-2.75919e-301	backbone 12,6,9,3,4,1,11	1000	Late
Olfr620	0.716253	0.459978	-0.191462	-2.52004e-13	backbone 12,6,9,3,4,1,11	1	Early
Olfr243	0.429654	0.238802	0.319936	0	backbone 12,6,9,3,4,1,11	687	Middle
Olfr633	0.879083	0.711851	-0.595178	-6.63406e-47	backbone 12,6,9,3,4,1,11	1	Early
Gm47248	0.830218	0.607388	-0.37883	-3.83383e-18	backbone 12,6,9,3,4,1,11	708	Middle
Olfr691	0.694782	0.440126	-0.137504	-5.51644e-15	backbone 12,6,9,3,4,1,11	1000	Late
Cnga4	0.881302	0.720452	-0.790759	-5.24975e-39	backbone 12,6,9,3,4,1,11	1	Early
Gm20663	0.345111	0.183737	0.350659	0	backbone 12,6,9,3,4,1,11	1000	Late
Olfr697	0.741725	0.485385	-0.00994324	-8.76631e-37	backbone 12,6,9,3,4,1,11	1	Early
Olfr714	0.88664	0.758409	-0.791485	-1.1137e-20	backbone 12,6,9,3,4,1,11	467	Middle
Olfr715b	0.881607	0.727861	-0.682373	-7.13216e-23	backbone 12,6,9,3,4,1,11	595	Middle
Olfr716	0.672388	0.419705	-0.0382814	-2.20625e-24	backbone 12,6,9,3,4,1,11	629	Middle
Gm26599	0.88664	0.760523	-0.830243	-1.25955e-18	backbone 12,6,9,3,4,1,11	557	Middle
Ascl3	0.777381	0.525354	0.0672721	-1.4415e-12	backbone 12,6,9,3,4,1,11	604	Middle
Gm45515	0.695435	0.440767	0.0126034	-1.84668e-36	backbone 12,6,9,3,4,1,11	304	Middle
Calca	0.591827	0.353203	0.330384	-2.56757e-29	backbone 12,6,9,3,4,1,11	1	Early
Insc	0.835254	0.61425	-0.472959	-4.0224e-24	backbone 12,6,9,3,4,1,11	1	Early
Gm34225	0.56323	0.332418	0.425187	-1.07252e-20	backbone 12,6,9,3,4,1,11	628	Middle
Pdilt	0.715763	0.459377	0.0264637	-8.99523e-63	backbone 12,6,9,3,4,1,11	1000	Late
Crym	0.890797	0.79342	-0.973134	-9.51621e-14	backbone 12,6,9,3,4,1,11	592	Middle
Abca14	0.755687	0.499434	0.00114876	-7.06105e-30	backbone 12,6,9,3,4,1,11	1000	Late
Vwa3a	0.881607	0.734669	-0.131448	0	backbone 12,6,9,3,4,1,11	184	Middle
1700069B07Rik	0.239839	0.12157	0.813333	-6.95703e-25	backbone 12,6,9,3,4,1,11	1	Early
Zkscan2	0.881408	0.721168	-0.772811	-2.45561e-17	backbone 12,6,9,3,4,1,11	1000	Late
Aldoa.1	0.779061	0.528732	-0.240249	-1.26964e-18	backbone 12,6,9,3,4,1,11	1000	Late
Gm42742	0.890797	0.786023	-0.203542	0	backbone 12,6,9,3,4,1,11	1	Early
Tmem265	0.881607	0.725813	-0.680324	-2.29948e-80	backbone 12,6,9,3,4,1,11	1	Early
Ctf2	0.966981	0.961373	-1.37985	-7.5176e-107	backbone 12,6,9,3,4,1,11	1000	Late
Prss53	0.891815	0.821536	-0.425835	0	backbone 12,6,9,3,4,1,11	1	Early
Hmx2	0.281136	0.145797	0.313813	0	backbone 12,6,9,3,4,1,11	1000	Late
Mmp21	0.746454	0.490271	-0.19821	-1.14619e-19	backbone 12,6,9,3,4,1,11	1000	Late
Fam196a	0.897909	0.83987	-1.0652	-5.12753e-34	backbone 12,6,9,3,4,1,11	354	Middle
Gm45507	0.891919	0.823145	-0.872232	-4.33828e-65	backbone 12,6,9,3,4,1,11	747	Middle
Cfap46	0.561651	0.330645	0.368782	-1.13098e-74	backbone 12,6,9,3,4,1,11	1	Early
Caly	0.602186	0.360709	0.250867	-6.20329e-27	backbone 12,6,9,3,4,1,11	1	Early
B4galnt4	0.51429	0.296437	0.0757729	0	backbone 12,6,9,3,4,1,11	476	Middle
Lmntd2	0.801636	0.562086	-0.24058	-2.29493e-141	backbone 12,6,9,3,4,1,11	291	Middle
Muc6	0.801211	0.561008	-0.178846	0	backbone 12,6,9,3,4,1,11	177	Middle
Brsk2	0.848331	0.634552	-0.365574	-4.01999e-50	backbone 12,6,9,3,4,1,11	1	Early
Prr33	0.948035	0.932298	-1.46722	-3.74248e-48	backbone 12,6,9,3,4,1,11	1	Early
Igf2	0.890371	0.774689	-0.858487	-1.01065e-25	backbone 12,6,9,3,4,1,11	1000	Late
Phlda2	0.636978	0.388047	0.232783	-1.14121e-10	backbone 12,6,9,3,4,1,11	1000	Late
Mrgprf	0.976142	0.972628	-1.5575	-3.05338e-32	backbone 12,6,9,3,4,1,11	1	Early
Gm47761	0.88736	0.764197	-0.172813	0	backbone 12,6,9,3,4,1,11	264	Middle
9230106D20Rik	0.879083	0.712031	-0.726176	-2.50187e-15	backbone 12,6,9,3,4,1,11	1	Early
Gm26577	0.881595	0.722027	-0.696544	-2.48695e-30	backbone 12,6,9,3,4,1,11	1	Early
Gm26581	0.983887	0.983494	-0.352929	0	backbone 12,6,9,3,4,1,11	80	Middle
Moxd1	0.952727	0.939008	-1.33976	-1.09018e-41	backbone 12,6,9,3,4,1,11	1	Early
Samd3	0.841372	0.625139	-0.52576	-8.18561e-16	backbone 12,6,9,3,4,1,11	1000	Late
Gm48084	0.862891	0.667736	-0.384902	0	backbone 12,6,9,3,4,1,11	1	Early
Gm30165	0.890371	0.77524	-0.761048	-3.42911e-96	backbone 12,6,9,3,4,1,11	704	Middle
9330159F19Rik	0.815499	0.582919	-0.373538	-1.27083e-44	backbone 12,6,9,3,4,1,11	517	Middle
Rspo3	0.859807	0.658142	-0.497088	-7.53607e-119	backbone 12,6,9,3,4,1,11	780	Middle
Fam26e	0.738337	0.481543	-0.166699	-2.81312e-42	backbone 12,6,9,3,4,1,11	586	Middle
Hs3st5	0.791517	0.547144	-0.367561	-7.6315e-21	backbone 12,6,9,3,4,1,11	1000	Late
Gm26535	0.973078	0.968991	-1.57823	-2.15167e-39	backbone 12,6,9,3,4,1,11	706	Middle
Wasf1	0.638608	0.389551	-0.0358683	0	backbone 12,6,9,3,4,1,11	1000	Late
Ak9	0.824459	0.599712	-0.315401	-6.20834e-160	backbone 12,6,9,3,4,1,11	1	Early
Ccdc162	0.913066	0.874534	-1.15662	-2.42532e-24	backbone 12,6,9,3,4,1,11	553	Middle
Nr2e1	0.890797	0.804305	-0.849898	-1.86551e-46	backbone 12,6,9,3,4,1,11	719	Middle
Gm15200	0.840086	0.622544	-0.352519	-6.74894e-66	backbone 12,6,9,3,4,1,11	472	Middle
Gm48671	0.890797	0.81193	-0.909165	-6.39759e-22	backbone 12,6,9,3,4,1,11	1000	Late
Sobp	0.661432	0.408897	0.082951	-9.7351e-09	backbone 12,6,9,3,4,1,11	815	Middle
F930017D23Rik	0.836513	0.616056	-0.55639	-1.02841e-18	backbone 12,6,9,3,4,1,11	1	Early
Gm47927	0.680362	0.426995	0.143795	-5.48156e-18	backbone 12,6,9,3,4,1,11	314	Middle
Gm47926	0.740048	0.483843	-0.179673	-1.93041e-31	backbone 12,6,9,3,4,1,11	97	Middle
Gm35028	0.890797	0.802785	-0.164238	0	backbone 12,6,9,3,4,1,11	732	Middle
Pln	0.977586	0.975462	-1.69184	-2.4227e-39	backbone 12,6,9,3,4,1,11	578	Middle
Sh3rf3	0.845729	0.631524	-0.423286	-2.36214e-300	backbone 12,6,9,3,4,1,11	1000	Late
Pla2g12b	0.757034	0.501459	-0.188714	-1.15398e-106	backbone 12,6,9,3,4,1,11	584	Middle
Prf1	0.824805	0.600713	-0.506082	-3.07778e-14	backbone 12,6,9,3,4,1,11	1000	Late
Tet1	0.854203	0.644753	-0.58025	-1.7067e-14	backbone 12,6,9,3,4,1,11	1	Early
Pbld2	0.906501	0.861901	-1.04146	-5.71258e-26	backbone 12,6,9,3,4,1,11	1000	Late
AC155712.1	0.915047	0.87753	-1.16428	-1.17047e-25	backbone 12,6,9,3,4,1,11	333	Middle
Gm32364	0.8663	0.673208	-0.571802	-5.01645e-50	backbone 12,6,9,3,4,1,11	353	Middle
Mrln	0.888107	0.766792	-0.855303	-1.38059e-22	backbone 12,6,9,3,4,1,11	1000	Late
Lrrc75b	0.879266	0.713143	-0.784507	-2.72718e-16	backbone 12,6,9,3,4,1,11	708	Middle
Ggt1	0.870924	0.688366	-0.45835	-1.78115e-58	backbone 12,6,9,3,4,1,11	268	Middle
Gstt4	0.953353	0.940112	-1.05783	-1.97983e-218	backbone 12,6,9,3,4,1,11	1	Early
Vpreb3	0.87073	0.687096	-0.649936	-4.82446e-18	backbone 12,6,9,3,4,1,11	1000	Late
Aire	0.791517	0.547572	-0.272499	-6.82531e-30	backbone 12,6,9,3,4,1,11	388	Middle
Olfr57	0.845729	0.631541	-0.439959	-3.71968e-49	backbone 12,6,9,3,4,1,11	72	Middle
Gm17134	0	0	22.2152	-1500.55	backbone 12,6,9,3,4,1,11	1	Early
Atp8b3	0.905885	0.858779	-1.06287	-1.27066e-39	backbone 12,6,9,3,4,1,11	340	Middle
Gng7	0.884978	0.748888	-0.7599	-3.1387e-53	backbone 12,6,9,3,4,1,11	500	Middle
Diras1	0.84947	0.636266	-0.157288	0	backbone 12,6,9,3,4,1,11	1	Early
Celf5	0.485603	0.276805	0.315276	-5.10555e-38	backbone 12,6,9,3,4,1,11	1000	Late
Gm10778	0.866633	0.674909	-0.606854	-2.81814e-26	backbone 12,6,9,3,4,1,11	1	Early
Gm3055	0.114285	0.0530967	0.559629	0	backbone 12,6,9,3,4,1,11	1000	Late
AC158605.1	0.976395	0.973075	-1.70209	-9.46911e-56	backbone 12,6,9,3,4,1,11	948	Middle
Glt8d2	0.88736	0.764806	-0.757373	-5.80951e-87	backbone 12,6,9,3,4,1,11	1	Early
1700025N21Rik	0.966125	0.959961	-1.52313	-3.85984e-30	backbone 12,6,9,3,4,1,11	304	Middle
Fhl4	0.95563	0.943752	-0.755869	0	backbone 12,6,9,3,4,1,11	935	Middle
Gm16235	0.783089	0.532957	-0.400907	-4.69626e-12	backbone 12,6,9,3,4,1,11	1	Early
Rmst	0.846053	0.632509	-0.558218	-3.13393e-23	backbone 12,6,9,3,4,1,11	916	Middle
Gm33091	0.786193	0.539014	-0.387927	-1.69065e-18	backbone 12,6,9,3,4,1,11	1000	Late
Gm48505	0.651434	0.400502	0.104582	-4.91879e-09	backbone 12,6,9,3,4,1,11	587	Middle
Gm34574	0.868047	0.681067	-0.616523	-2.95372e-33	backbone 12,6,9,3,4,1,11	17	Middle
Gm48089	0.694782	0.439955	0.121615	-8.02512e-11	backbone 12,6,9,3,4,1,11	1	Early
Gm34983	0.890797	0.789464	-0.0506048	0	backbone 12,6,9,3,4,1,11	816	Middle
Gm47578	0.849515	0.63829	-0.57025	-2.39035e-28	backbone 12,6,9,3,4,1,11	363	Middle
Nts	0.840791	0.624262	-0.561737	-2.22336e-25	backbone 12,6,9,3,4,1,11	1000	Late
Acss3	0.890318	0.772949	-0.852267	-2.6382e-24	backbone 12,6,9,3,4,1,11	418	Middle
Gm29674	0.900289	0.844828	-1.1278	-1.17472e-22	backbone 12,6,9,3,4,1,11	437	Middle
Gm28592	0.887189	0.762785	-0.122731	-1.22429e-25	backbone 12,6,9,3,4,1,11	296	Middle
Gm30262	0.751436	0.494896	-0.159687	-4.17965e-127	backbone 12,6,9,3,4,1,11	1000	Late
Glipr1l1	0.860343	0.660571	-0.205674	0	backbone 12,6,9,3,4,1,11	209	Middle
Kcnc2	0.529864	0.307745	0.0731144	-1.33978e-224	backbone 12,6,9,3,4,1,11	1000	Late
Lgr5	0.761897	0.508381	-0.140903	-3.95715e-53	backbone 12,6,9,3,4,1,11	306	Middle
Gm48435	0.468382	0.264449	0.235575	-1.21622e-126	backbone 12,6,9,3,4,1,11	361	Middle
Gm35696	0.921596	0.88805	-1.09991	-2.89089e-39	backbone 12,6,9,3,4,1,11	780	Middle
D930020B18Rik	0.931298	0.905676	-0.399396	0	backbone 12,6,9,3,4,1,11	450	Middle
Inhbe	0.881607	0.723822	-0.277076	0	backbone 12,6,9,3,4,1,11	1	Early
Ikzf4	0.331348	0.175349	0.607802	-6.75512e-36	backbone 12,6,9,3,4,1,11	175	Middle
Olfr804	0.88664	0.760523	-0.618325	-1.00608e-121	backbone 12,6,9,3,4,1,11	1	Early
Olfr810	0.890797	0.814535	-0.937078	-3.52942e-22	backbone 12,6,9,3,4,1,11	644	Middle
Olfr822	0.824288	0.599258	-0.404609	-6.20827e-109	backbone 12,6,9,3,4,1,11	672	Middle
Pcp2	0.867938	0.677686	-0.653173	-1.14165e-28	backbone 12,6,9,3,4,1,11	284	Middle
Gm45231	0.966907	0.961106	-1.1405	-7.57652e-240	backbone 12,6,9,3,4,1,11	1000	Late
Gm16553	0.694782	0.440214	-0.00869114	0	backbone 12,6,9,3,4,1,11	763	Middle
Slc10a2	0.900785	0.84683	-1.05068	-9.2284e-43	backbone 12,6,9,3,4,1,11	646	Middle
B930025P03Rik	0.88664	0.755613	-0.829211	-2.52496e-14	backbone 12,6,9,3,4,1,11	368	Middle
A230072I06Rik	0.883901	0.745745	-0.852771	-3.23575e-24	backbone 12,6,9,3,4,1,11	1000	Late
AF366264	0.890797	0.803137	-0.898348	-2.27405e-56	backbone 12,6,9,3,4,1,11	1	Early
Dlgap2	0.918434	0.884269	-0.450827	0	backbone 12,6,9,3,4,1,11	825	Middle
5830468F06Rik	0.954649	0.942138	-1.44217	-7.123e-45	backbone 12,6,9,3,4,1,11	1	Early
Myom2	0.890797	0.799067	-0.847251	-2.34384e-33	backbone 12,6,9,3,4,1,11	720	Middle
Tpte	0.727107	0.469766	-0.0110655	-9.64902e-33	backbone 12,6,9,3,4,1,11	1000	Late
Gm39149	0.784909	0.537348	-0.259914	0	backbone 12,6,9,3,4,1,11	1000	Late
4933416M07Rik	0.564216	0.333451	0.392434	-2.07195e-13	backbone 12,6,9,3,4,1,11	301	Middle
5930422O12Rik	0.736735	0.479467	-0.169049	0	backbone 12,6,9,3,4,1,11	249	Middle
Smim18	0.890797	0.802278	-0.927195	-3.28261e-26	backbone 12,6,9,3,4,1,11	1	Early
Gm33831	0.890318	0.774236	-0.881286	-1.88338e-31	backbone 12,6,9,3,4,1,11	653	Middle
Gm45627	0.616762	0.371784	0.199142	-4.53087e-29	backbone 12,6,9,3,4,1,11	769	Middle
Gm34419	0.876728	0.703469	-0.750759	-5.63493e-34	backbone 12,6,9,3,4,1,11	1	Early
Gm34597	0.906501	0.861777	-1.09321	-5.99664e-25	backbone 12,6,9,3,4,1,11	757	Middle
Gm45301	0.890318	0.773762	-0.00485521	-3.00837e-23	backbone 12,6,9,3,4,1,11	411	Middle
Fat1	0.891815	0.822431	-0.963272	-1.25044e-18	backbone 12,6,9,3,4,1,11	145	Middle
Gm45542	0.687887	0.43365	0.0214367	-1.1191e-157	backbone 12,6,9,3,4,1,11	1	Early
1700061N14Rik	0.693379	0.438216	-0.119794	-8.36348e-13	backbone 12,6,9,3,4,1,11	462	Middle
Gm45322	0.890371	0.77627	-0.766215	-7.34365e-62	backbone 12,6,9,3,4,1,11	684	Middle
Gm45388	0.890797	0.810112	-0.976251	-1.82262e-19	backbone 12,6,9,3,4,1,11	683	Middle
Wdr17	0.767769	0.515173	-0.202032	-5.55353e-173	backbone 12,6,9,3,4,1,11	1	Early
Gpm6a	0.890371	0.776833	-0.612699	-5.2673e-289	backbone 12,6,9,3,4,1,11	1000	Late
Gm45359	0.881607	0.738316	-0.383683	0	backbone 12,6,9,3,4,1,11	1000	Late
Trim75	0.797798	0.557022	-0.310357	-2.76636e-19	backbone 12,6,9,3,4,1,11	1	Early
Gm15356	0.652211	0.401501	0.0724703	-3.62146e-48	backbone 12,6,9,3,4,1,11	1	Early
Tktl2	0.907514	0.86535	-0.141685	-2.45176e-14	backbone 12,6,9,3,4,1,11	531	Middle
Sh2d4a	0.930018	0.903792	-1.21776	-2.31696e-26	backbone 12,6,9,3,4,1,11	779	Middle
Gm43263	0.603807	0.361947	0.0319028	-1.65293e-72	backbone 12,6,9,3,4,1,11	801	Middle
C430049E01Rik	0.825275	0.602169	-0.283373	0	backbone 12,6,9,3,4,1,11	1	Early
F2rl3	0.88664	0.760914	-0.799157	-3.46259e-34	backbone 12,6,9,3,4,1,11	1000	Late
Gm45822	0.860485	0.661197	-0.548159	-1.76214e-31	backbone 12,6,9,3,4,1,11	1	Early
Rasd2	0.615338	0.370712	-0.0470856	-2.67646e-156	backbone 12,6,9,3,4,1,11	1000	Late
Nr3c2	0.764527	0.512386	-0.0597195	-9.28044e-56	backbone 12,6,9,3,4,1,11	1	Early
Gm45285	0.865151	0.671143	-0.662927	-1.24708e-14	backbone 12,6,9,3,4,1,11	724	Middle
Gm31545	0.885166	0.750267	-0.593476	-4.79398e-180	backbone 12,6,9,3,4,1,11	297	Middle
Clgn	0.892984	0.828614	-0.908212	-3.59931e-30	backbone 12,6,9,3,4,1,11	704	Middle
Palm3	0.978756	0.977386	-1.62496	-2.11992e-30	backbone 12,6,9,3,4,1,11	519	Middle
Podnl1	0.813311	0.57924	-0.459458	-3.00255e-14	backbone 12,6,9,3,4,1,11	1000	Late
Gm2694	0.614972	0.370311	0.10981	-3.60884e-117	backbone 12,6,9,3,4,1,11	561	Middle
Nkd1	0.874361	0.698298	-0.624555	-1.17336e-39	backbone 12,6,9,3,4,1,11	1000	Late
Gm19935	0.807784	0.570134	-0.316862	-2.45001e-28	backbone 12,6,9,3,4,1,11	703	Middle
Irx3	0.946615	0.929576	-1.37795	-3.57149e-29	backbone 12,6,9,3,4,1,11	70	Middle
Irx3os	0.961417	0.952764	-0.680951	0	backbone 12,6,9,3,4,1,11	1	Early
Irx5	0.890797	0.809244	-0.158715	0	backbone 12,6,9,3,4,1,11	1000	Late
Ces1d	0.978473	0.976712	-1.55034	-1.24109e-32	backbone 12,6,9,3,4,1,11	585	Middle
Gm45708	0.890797	0.813329	-0.960308	-1.17579e-24	backbone 12,6,9,3,4,1,11	199	Middle
Gnao1	0.683199	0.42941	-0.0891982	-9.66564e-28	backbone 12,6,9,3,4,1,11	1000	Late
Mt4	0.906372	0.861053	-1.01696	-2.02899e-29	backbone 12,6,9,3,4,1,11	662	Middle
4933406B17Rik	0.740048	0.483796	-0.140217	0	backbone 12,6,9,3,4,1,11	410	Middle
Cdh16	0.890797	0.81386	-0.332537	0	backbone 12,6,9,3,4,1,11	1000	Late
Tsnaxip1	0.866633	0.674941	-0.642141	-1.67811e-20	backbone 12,6,9,3,4,1,11	1	Early
Esrp2	0.890797	0.788961	-0.886991	-1.30836e-30	backbone 12,6,9,3,4,1,11	591	Middle
Tmed6	0.811112	0.575352	-0.407323	-2.50118e-17	backbone 12,6,9,3,4,1,11	741	Middle
Pkd1l3	0.859905	0.659891	-0.597503	-1.62008e-15	backbone 12,6,9,3,4,1,11	655	Middle
Slc38a8	0.881607	0.730002	-0.0818773	-1.38499e-20	backbone 12,6,9,3,4,1,11	1	Early
Foxc2	0.890797	0.816855	-0.652845	-4.71581e-237	backbone 12,6,9,3,4,1,11	895	Middle
1700018B08Rik	0.890797	0.816862	-0.98963	-4.69011e-22	backbone 12,6,9,3,4,1,11	1000	Late
Gm45353	0.838898	0.619107	-0.551033	-5.25119e-19	backbone 12,6,9,3,4,1,11	1000	Late
C230057M02Rik	0.88664	0.757934	-0.846739	-4.93746e-35	backbone 12,6,9,3,4,1,11	1	Early
Cpne7	0.890797	0.787124	-0.391654	0	backbone 12,6,9,3,4,1,11	1	Early
Dpep1	0.853644	0.643477	-0.389845	0	backbone 12,6,9,3,4,1,11	1000	Late
Spire2	0.630086	0.381958	0.104089	-2.78244e-18	backbone 12,6,9,3,4,1,11	223	Middle
Gm45866	0.89929	0.843174	-0.708218	0	backbone 12,6,9,3,4,1,11	1000	Late
Gm29773	0.890371	0.776778	-0.787495	-7.25732e-55	backbone 12,6,9,3,4,1,11	1	Early
Pgbd5	0.931298	0.905781	-1.34633	-7.21476e-29	backbone 12,6,9,3,4,1,11	760	Middle
Capn9	0.905055	0.856755	-1.11541	-5.59315e-24	backbone 12,6,9,3,4,1,11	756	Middle
Pcnx2	0.833966	0.612298	-0.494823	-8.8051e-17	backbone 12,6,9,3,4,1,11	225	Middle
Gm2897	0.697631	0.442985	-0.0997516	-6.01145e-13	backbone 12,6,9,3,4,1,11	1000	Late
Gm8237	0.881607	0.73356	-0.534201	-8.82711e-182	backbone 12,6,9,3,4,1,11	728	Middle
Dupd1	0.881607	0.723754	-0.772823	-6.25793e-32	backbone 12,6,9,3,4,1,11	1	Early
Gm10248	0.124992	0.0585214	1.40904	-5.26391e-16	backbone 12,6,9,3,4,1,11	1	Early
Tmem254c	0.821233	0.592389	-0.461527	-4.57704e-11	backbone 12,6,9,3,4,1,11	972	Middle
Slmapos2	0.763383	0.510245	0.0547745	0	backbone 12,6,9,3,4,1,11	1	Early
Erc2	0.522056	0.301853	0.0560957	0	backbone 12,6,9,3,4,1,11	1000	Late
Itih3	0.82242	0.593949	-0.213902	-1.01342e-143	backbone 12,6,9,3,4,1,11	461	Middle
Colq	0.686334	0.431899	-0.0671465	-1.6289e-148	backbone 12,6,9,3,4,1,11	729	Middle
Ogdhl	0.812644	0.57812	-0.159098	-1.65576e-117	backbone 12,6,9,3,4,1,11	1	Early
Gm15512	0.151874	0.0728993	0.522283	0	backbone 12,6,9,3,4,1,11	1000	Late
Anxa8	0.741051	0.484795	-0.121467	0	backbone 12,6,9,3,4,1,11	288	Middle
A930038B10Rik	0.896801	0.835216	-0.175318	0	backbone 12,6,9,3,4,1,11	521	Middle
Gm49087	0.729974	0.472552	-0.0987011	-5.37307e-22	backbone 12,6,9,3,4,1,11	1000	Late
Gm34934	0.856129	0.648775	-0.596673	-1.18973e-17	backbone 12,6,9,3,4,1,11	861	Middle
2810457G06Rik	0.449691	0.251917	0.244914	-1.64025e-38	backbone 12,6,9,3,4,1,11	1	Early
4930447J18Rik	0.898381	0.841244	-1.03263	-1.02803e-32	backbone 12,6,9,3,4,1,11	767	Middle
Gm35766	0.777392	0.525517	-0.155627	0	backbone 12,6,9,3,4,1,11	235	Middle
Eddm3b	0.146628	0.0699636	1.43718	-5.84112e-13	backbone 12,6,9,3,4,1,11	651	Middle
Gm16617	0.890797	0.811788	-0.874278	-3.23233e-44	backbone 12,6,9,3,4,1,11	1	Early
Tmem253	0.890318	0.770143	-0.819962	-1.20925e-24	backbone 12,6,9,3,4,1,11	1000	Late
Gm49086	0.664442	0.412391	-0.0635867	-4.4642e-29	backbone 12,6,9,3,4,1,11	1000	Late
Trav16	0.774018	0.522307	-0.186615	0	backbone 12,6,9,3,4,1,11	616	Middle
Trav13-4-dv7	0.855584	0.647848	-0.407475	-1.78136e-63	backbone 12,6,9,3,4,1,11	1000	Late
Gm20521	0.994995	0.994995	-1.9214	-1.18466e-44	backbone 12,6,9,3,4,1,11	1000	Late
Cbln3	0.886934	0.761699	-0.856359	-1.66497e-25	backbone 12,6,9,3,4,1,11	557	Middle
Mcpt1	0.90631	0.860279	-1.08745	-2.52919e-19	backbone 12,6,9,3,4,1,11	330	Middle
Gzmg	0.868273	0.681805	-0.335454	-1.86948e-287	backbone 12,6,9,3,4,1,11	1	Early
Il17d	0.881607	0.736649	-0.787622	-1.46513e-27	backbone 12,6,9,3,4,1,11	1000	Late
Gm35419	0.807394	0.56937	-0.27299	-6.70526e-42	backbone 12,6,9,3,4,1,11	270	Middle
Defb47	0.713902	0.457469	-0.0596243	-1.4673e-47	backbone 12,6,9,3,4,1,11	593	Middle
Defb43	0.97344	0.969546	-1.64675	-7.20075e-46	backbone 12,6,9,3,4,1,11	1000	Late
Gm17116	0.890797	0.806488	-0.681664	-8.95439e-202	backbone 12,6,9,3,4,1,11	552	Middle
Fzd3	0.372572	0.201197	0.364111	-1.61566e-219	backbone 12,6,9,3,4,1,11	1000	Late
Scara3	0.882886	0.741624	-0.779774	-5.22087e-27	backbone 12,6,9,3,4,1,11	247	Middle
Ephx2	0.783387	0.53333	-0.324617	-4.29857e-24	backbone 12,6,9,3,4,1,11	1000	Late
Gm31107	0.881072	0.719637	-0.544794	-1.40782e-119	backbone 12,6,9,3,4,1,11	1	Early
Stc1	0.860779	0.661594	-0.604914	-2.33354e-27	backbone 12,6,9,3,4,1,11	1000	Late
Gm10847	0.881408	0.721023	-0.642089	-1.76476e-26	backbone 12,6,9,3,4,1,11	797	Middle
Gm4278	0.759758	0.505695	-0.314123	-5.20705e-21	backbone 12,6,9,3,4,1,11	1	Early
Gm15629	0.821233	0.59069	-0.327514	-4.59222e-79	backbone 12,6,9,3,4,1,11	1000	Late
4930444M15Rik	0.87073	0.686632	-0.525196	-4.28823e-15	backbone 12,6,9,3,4,1,11	1	Early
Serp2	0.880725	0.718384	-0.61908	-3.92174e-99	backbone 12,6,9,3,4,1,11	1000	Late
Saa3	0.956679	0.331256	0.0582779	-4.98267e-124	branch: 12,6,2	504	Middle
H2-Eb1	0.404327	0.0638029	1.55054	-1.64123e-09	branch: 12,6,2	575	Middle
Cxcl1	0.0965903	0.00993412	4.63225	-0.0067238	branch: 12,6,2	1	Early
H2-Aa	0.181999	0.0224951	2.49011	-0.0394635	branch: 12,6,2	565	Middle
Ppbp	0.956679	0.218255	0.553382	-1.72513e-21	branch: 12,6,2	698	Middle
S100a8	0.41035	0.0653276	1.47809	-3.19854e-17	branch: 12,6,2	1	Early
Serpinb2	3.42794e-162	1.0421e-163	11.829	-370.675	branch: 12,6,2	1	Early
H2-Ab1	0.378703	0.0583203	1.67979	-0.00011423	branch: 12,6,2	545	Middle
Cxcl10	0	0	21.6797	-1553.27	branch: 12,6,2	1	Early
Inhba	1.7716e-36	9.99185e-38	6.42995	-80.5931	branch: 12,6,2	1	Early
Cxcl3	0	0	11.8991	-984.621	branch: 12,6,2	47	Middle
Slpi	5.32871e-300	1.06574e-301	13.0511	-725.251	branch: 12,6,2	1	Early
Lpl	0.412145	0.0659431	1.29746	-4.67602e-98	branch: 12,6,2	596	Middle
Areg	0.825846	0.171983	0.855756	-3.44173e-29	branch: 12,6,2	1	Early
Pf4	0.798591	0.163711	0.982589	-6.45824e-20	branch: 12,6,2	1	Early
AA467197	4.19942e-09	2.9396e-10	6.37065	-17.3424	branch: 12,6,2	1	Early
C1qa	0.0945746	0.00923048	3.56973	-0.08851	branch: 12,6,2	698	Middle
Ccl12	3.20845e-47	1.68764e-48	7.89281	-105.396	branch: 12,6,2	698	Middle
Wfdc21	0.956679	0.370522	0.101469	-3.27062e-66	branch: 12,6,2	326	Middle
Cd74	0.956679	0.275339	0.40238	-2.24376e-28	branch: 12,6,2	594	Middle
Spp1	0.17002	0.0202324	2.76041	-0.243854	branch: 12,6,2	1	Early
Rgs1	0.961914	0.945115	-1.17434	-6.95953e-256	branch: 12,6,2	1	Early
Timp1	0.278666	0.038846	2.96625	-1.71962e-10	branch: 12,6,2	87	Middle
Il1a	0	0	22.8668	-2169.18	branch: 12,6,2	1	Early
Rsad2	0	0	29.8986	-4912.75	branch: 12,6,2	1	Early
Ccl4	1.98691e-242	4.49042e-244	11.9152	-555.724	branch: 12,6,2	1	Early
Fabp5	0.956679	0.498016	-0.202348	-4.9861e-21	branch: 12,6,2	555	Middle
Ccl7	0.433048	0.0702404	1.36441	-5.29664e-74	branch: 12,6,2	1	Early
Ccl24	0.956679	0.61345	-0.356393	-8.33856e-64	branch: 12,6,2	549	Middle
Hsph1	0.177719	0.0216461	1.74782	-3.52431e-24	branch: 12,6,2	416	Middle
Cxcl5	0.956679	0.246469	0.522017	-1.22202e-23	branch: 12,6,2	1	Early
Mmp8	0.243794	0.0326684	2.25219	-4.76632e-20	branch: 12,6,2	1	Early
Lcn2	0.956679	0.220241	0.611012	-1.03311e-30	branch: 12,6,2	1	Early
Ccl8	0.0965903	0.00951356	3.29458	-0.066263	branch: 12,6,2	698	Middle
Tnf	0	0	24.6183	-2331.1	branch: 12,6,2	1	Early
C1qb	0.181137	0.0222799	2.59253	-0.0233345	branch: 12,6,2	698	Middle
Ccl3	4.99133e-241	1.13802e-242	14.507	-552.491	branch: 12,6,2	1	Early
C1qc	0.0806878	0.0076492	3.12866	-0.300758	branch: 12,6,2	698	Middle
Ifit1bl1	0	0	32.6556	-4418.33	branch: 12,6,2	698	Middle
Mmp13	0.875172	0.186937	0.510049	-2.27401e-80	branch: 12,6,2	1	Early
Il10	0.956679	0.854992	-0.780863	-4.74504e-103	branch: 12,6,2	241	Middle
Hmox1	0.956679	0.296084	0.526072	-3.38305e-15	branch: 12,6,2	698	Middle
Mmp12	0.956679	0.353051	-0.107857	0	branch: 12,6,2	1	Early
Ccl2	0.00162199	0.00013495	3.53632	-4.87556	branch: 12,6,2	1	Early
Lif	0.334806	0.0502209	1.64561	-1.14129e-76	branch: 12,6,2	1	Early
Cmpk2	0	0	22.2336	-2043.15	branch: 12,6,2	698	Middle
Ly6a	1.09307e-100	4.17551e-102	8.69973	-228.829	branch: 12,6,2	698	Middle
Gpnmb	0.956679	0.596173	-0.34967	-3.53003e-142	branch: 12,6,2	1	Early
Gdf15	0.956679	0.656123	-0.547168	-1.33413e-69	branch: 12,6,2	698	Middle
Nos2	0.564734	0.100099	1.0884	0	branch: 12,6,2	1	Early
Ptges	0.169844	0.0200011	3.85078	-5.69036e-15	branch: 12,6,2	1	Early
Ifnb1	0.850094	0.17988	0.373091	0	branch: 12,6,2	1	Early
Il6	0.169844	0.0200001	3.06265	-1.8387e-43	branch: 12,6,2	1	Early
Id3	0.284912	0.0399675	2.75675	-9.9503e-23	branch: 12,6,2	186	Middle
Odc1	0.683816	0.133207	0.764395	-1.03358e-61	branch: 12,6,2	1	Early
Mmp9	0.956679	0.823626	-0.549274	0	branch: 12,6,2	1	Early
Acod1	4.78429e-166	1.42572e-167	9.57101	-379.572	branch: 12,6,2	1	Early
Cd36	0.490208	0.0835314	1.25472	-3.61332e-41	branch: 12,6,2	1	Early
Cd72	0.956679	0.308576	0.224374	-1.47395e-14	branch: 12,6,2	698	Middle
Hilpda	0	0	19.1608	-2566.42	branch: 12,6,2	1	Early
Ms4a7	6.72708e-05	5.32785e-06	4.31307	-7.92733	branch: 12,6,2	698	Middle
Phlda1	3.19724e-143	1.02312e-144	12.2455	-326.944	branch: 12,6,2	1	Early
Ramp3	0.956679	0.38681	-0.141492	-1.0498e-38	branch: 12,6,2	113	Middle
H2-DMb1	6.57315e-15	4.20682e-16	5.57473	-30.7995	branch: 12,6,2	549	Middle
Gadd45g	0.957333	0.924552	-1.20711	-2.1076e-66	branch: 12,6,2	208	Middle
Lrg1	0.330831	0.0489629	1.64116	-2.42895e-59	branch: 12,6,2	698	Middle
2010005H15Rik	0.957864	0.928662	-1.315	-2.07879e-56	branch: 12,6,2	1	Early
Il1rn	0	0	31.2007	-2785.79	branch: 12,6,2	16	Middle
Dmkn	0.79667	0.162521	0.727023	-3.0728e-83	branch: 12,6,2	272	Middle
F3	0.367432	0.0563641	1.77607	-3.98551e-74	branch: 12,6,2	1	Early
Csf3	0.28723	0.040409	2.30243	-0.0015554	branch: 12,6,2	57	Middle
Hsp90aa1	0.956679	0.230681	0.608195	-1.49368e-17	branch: 12,6,2	369	Middle
Cd63	0.0965903	0.0100454	3.4618	-4.91237e-07	branch: 12,6,2	698	Middle
Gadd45a	0.0965903	0.00997279	5.91393	-0.00272514	branch: 12,6,2	1	Early
Ckap2l	0.387284	0.0604162	1.07997	0	branch: 12,6,2	1	Early
Sdc1	0.24146	0.0322591	2.67415	-5.86832e-10	branch: 12,6,2	1	Early
Ifit1	0	0	30.7749	-5964.45	branch: 12,6,2	698	Middle
Ifit3	0	0	39.4324	-10946	branch: 12,6,2	698	Middle
Cd163	0.916974	0.197883	0.122668	0	branch: 12,6,2	698	Middle
Cd9	0	0	14.5342	-922.373	branch: 12,6,2	1	Early
Selenop	0	0	29.6473	-2811.09	branch: 12,6,2	612	Middle
Tnfrsf9	0.00259163	0.000218216	3.97664	-3.82502	branch: 12,6,2	1	Early
Gas6	0.631561	0.118102	0.0983286	0	branch: 12,6,2	698	Middle
Il1r2	0.956679	0.30344	0.278447	-1.99137e-61	branch: 12,6,2	11	Middle
Sgk1	0.214738	0.0275724	1.85574	-1.05295e-95	branch: 12,6,2	1	Early
Malt1	0	0	21.0007	-1613.94	branch: 12,6,2	1	Early
Ccl5	0.956679	0.384929	-0.0726289	-1.17658e-71	branch: 12,6,2	1	Early
Hspa1b	7.34168e-12	4.91892e-13	5.58357	-24.2718	branch: 12,6,2	514	Middle
Ifit2	0	0	41.5487	-6576.85	branch: 12,6,2	698	Middle
Ifitm1	0.956679	0.787821	-0.539415	-4.89549e-107	branch: 12,6,2	187	Middle
Cx3cr1	0.251346	0.0337809	2.22952	-2.61362e-07	branch: 12,6,2	545	Middle
Arg1	0	0	19.1456	-1861.9	branch: 12,6,2	80	Middle
Slc7a11	0	0	37.0355	-4967.64	branch: 12,6,2	42	Middle
AW112010	2.24208e-07	1.63223e-08	6.63958	-13.3256	branch: 12,6,2	698	Middle
Prdx1	2.61852e-33	1.50827e-34	6.98397	-73.2718	branch: 12,6,2	698	Middle
Tnip3	0.956679	0.770863	-0.56062	-1.21717e-201	branch: 12,6,2	167	Middle
Tmem176b	0.00191196	0.000159458	4.91747	-4.13856	branch: 12,6,2	572	Middle
Hspa1a	6.34019e-06	4.79318e-07	3.58724	-10.3172	branch: 12,6,2	505	Middle
Egr1	0.956679	0.393713	0.146347	-1.50358e-09	branch: 12,6,2	1	Early
Cav1	0.169844	0.02	3.25492	-1.07713e-30	branch: 12,6,2	1	Early
Ccnd1	0.956679	0.574215	-0.365828	-1.78801e-134	branch: 12,6,2	698	Middle
Ptgs2	0	0	28.8209	-4752.94	branch: 12,6,2	66	Middle
Thbd	0.328734	0.0484554	1.36406	-2.81374e-156	branch: 12,6,2	1	Early
Tmem8	0.935374	0.202976	0.537553	-2.27186e-31	branch: 12,6,2	698	Middle
Plk2	0.178354	0.0218305	2.81201	-8.481e-10	branch: 12,6,2	1	Early
Tnfsf9	0.169844	0.0198882	3.74639	-0.256558	branch: 12,6,2	1	Early
Il7r	4.4177e-133	1.48435e-134	9.49581	-303.546	branch: 12,6,2	1	Early
Id2	0	0	17.2273	-1008.91	branch: 12,6,2	1	Early
Pltp	2.16516e-14	1.39869e-15	5.83973	-29.7578	branch: 12,6,2	666	Middle
Flrt3	2.28762e-81	9.56224e-83	8.95991	-184.252	branch: 12,6,2	1	Early
Ly6c2	0.631561	0.118033	1.2348	-1.33152e-13	branch: 12,6,2	670	Middle
Cebpd	0.308053	0.044298	1.8363	-5.4788e-16	branch: 12,6,2	511	Middle
Yae1d1	0.956679	0.477094	-0.306208	-1.39451e-109	branch: 12,6,2	698	Middle
Cited2	0.210193	0.0268206	2.3672	-0.0264237	branch: 12,6,2	1	Early
Ccrl2	0	0	16.229	-775.125	branch: 12,6,2	1	Early
Cbr2	0.317396	0.04605	2.36072	-2.96194e-06	branch: 12,6,2	698	Middle
Cd209a	0.956679	0.826891	-0.731543	-4.78921e-154	branch: 12,6,2	433	Middle
Fcrls	0.956679	0.362853	0.115479	-1.0221e-14	branch: 12,6,2	698	Middle
Hdc	0.956679	0.23722	0.45108	-4.8506e-39	branch: 12,6,2	15	Middle
Mt1	0.851287	0.180303	0.895503	-2.1554e-16	branch: 12,6,2	446	Middle
Bcl2a1b	1.16222e-69	5.13699e-71	7.39132	-157.242	branch: 12,6,2	1	Early
Bag3	0.956679	0.557689	-0.212982	-6.36387e-248	branch: 12,6,2	454	Middle
Cd24a	2.40599e-07	1.75637e-08	5.27034	-13.2523	branch: 12,6,2	104	Middle
Chka	0.956679	0.460065	-0.141777	-1.34804e-137	branch: 12,6,2	1	Early
Irf1	0.412145	0.0658643	1.21788	-3.52075e-63	branch: 12,6,2	1	Early
Igf1	0.956679	0.744138	-0.606448	-4.42561e-115	branch: 12,6,2	698	Middle
Pmp22	0.956679	0.457669	-0.235001	0	branch: 12,6,2	1	Early
Pdpn	0	0	12.0527	-908.496	branch: 12,6,2	82	Middle
Lepr	0.956792	0.909869	-0.908935	-2.6413e-138	branch: 12,6,2	307	Middle
Dnajb1	0.956679	0.828405	-0.783122	-4.11923e-71	branch: 12,6,2	421	Middle
AC160336.1	0.41162	0.0656694	1.78075	-2.13113e-07	branch: 12,6,2	99	Middle
Gm26870	0.956679	0.843238	-0.727355	0	branch: 12,6,2	639	Middle
Ccnd2	0.956679	0.527236	-0.284139	0	branch: 12,6,2	698	Middle
Ifit3b	0	0	18.8138	-1234.17	branch: 12,6,2	698	Middle
Mir155hg	0.104623	0.0112721	3.55138	-1.72675e-06	branch: 12,6,2	1	Early
Slc7a2	0.229526	0.0302584	2.83118	-8.58983e-19	branch: 12,6,2	98	Middle
Errfi1	4.68638e-63	2.17448e-64	9.02609	-141.983	branch: 12,6,2	119	Middle
Cd83	0.132008	0.0146793	3.17399	-3.5599e-30	branch: 12,6,2	196	Middle
Cxcl14	0.956679	0.369007	0.0656883	-6.37155e-138	branch: 12,6,2	1	Early
Dusp2	0.956679	0.341809	0.234467	-1.62801e-86	branch: 12,6,2	219	Middle
Fst	0.956679	0.280701	0.150922	-5.31064e-183	branch: 12,6,2	1	Early
Tmem176a	0.0965903	0.0100246	3.1114	-3.7218e-24	branch: 12,6,2	653	Middle
Serpina3g	0.956679	0.718318	-0.527043	-2.06815e-181	branch: 12,6,2	366	Middle
Nr4a2	0.189294	0.0236618	1.9034	-1.90749e-97	branch: 12,6,2	218	Middle
Pmepa1	0.169944	0.0201553	2.68262	-1.13941e-37	branch: 12,6,2	1	Early
Hbegf	0.956679	0.220463	0.572701	-7.37714e-31	branch: 12,6,2	1	Early
Ereg	0.956679	0.491644	-0.306567	-1.29198e-53	branch: 12,6,2	1	Early
Gm10260	0.100456	0.0106356	2.92419	-1.08502e-07	branch: 12,6,2	696	Middle
Slc20a1	0.956679	0.397632	0.0445048	-2.1308e-67	branch: 12,6,2	1	Early
Serpinb6a	0.956679	0.236311	0.303939	-3.90381e-84	branch: 12,6,2	698	Middle
Rasgef1b	0.0965903	0.0100149	3.34328	-4.72071e-52	branch: 12,6,2	1	Early
Bambi	0.956679	0.535661	-0.308431	-2.34749e-84	branch: 12,6,2	193	Middle
Il12a	0.956679	0.345949	0.194559	-2.21585e-153	branch: 12,6,2	1	Early
Apoe	4.32465e-195	1.14171e-196	12.739	-446.569	branch: 12,6,2	648	Middle
Timp2	2.39485e-79	1.01542e-80	9.88667	-179.586	branch: 12,6,2	605	Middle
Slamf7	0.0475563	0.00433713	4.41108	-0.835372	branch: 12,6,2	1	Early
Gpr84	0.0808438	0.00769633	4.26531	-0.276375	branch: 12,6,2	1	Early
Neat1	0.728765	0.145462	1.06389	-2.40427e-09	branch: 12,6,2	185	Middle
Serpine1	0.956679	0.216883	0.488676	-4.72767e-83	branch: 12,6,2	1	Early
Rgcc	4.54823e-40	2.50153e-41	8.82116	-88.8839	branch: 12,6,2	116	Middle
Gadd45b	1.07321e-54	5.34461e-56	7.53766	-122.664	branch: 12,6,2	141	Middle
Bhlhe40	3.22726e-110	1.15536e-111	9.71674	-250.837	branch: 12,6,2	8	Early
F10	0	0	22.6435	-1896.4	branch: 12,6,2	121	Middle
Syngr1	0.956679	0.621138	-0.266357	0	branch: 12,6,2	698	Middle
Gm26522	0.956679	0.732918	-0.559236	-2.38476e-118	branch: 12,6,2	565	Middle
Fgl2	1.33672e-129	4.54483e-131	11.768	-295.519	branch: 12,6,2	698	Middle
Nt5e	0.000132037	1.05893e-05	4.0707	-7.16106	branch: 12,6,2	1	Early
Il1b	0	0	36.328	-5150.58	branch: 12,6,2	147	Middle
Sod2	0	0	24.7887	-1958.33	branch: 12,6,2	1	Early
Tmx4	0.956679	0.611357	-0.437335	-1.583e-143	branch: 12,6,2	64	Middle
Osm	0	0	32.3345	-3355.81	branch: 12,6,2	125	Middle
Pdgfa	0.956679	0.764479	-0.756878	-1.32974e-20	branch: 12,6,2	1	Early
Folr2	0.227895	0.0298998	2.93204	-2.48427e-05	branch: 12,6,2	698	Middle
Nr4a3	0.151279	0.0170945	2.52963	-0.169878	branch: 12,6,2	229	Middle
Gbp2	4.32561e-225	1.03815e-226	12.5164	-515.742	branch: 12,6,2	698	Middle
Matn4	0.956679	0.368342	-0.00646208	-5.67507e-131	branch: 12,6,2	133	Middle
Mt2	0.956679	0.753035	-0.653811	-1.77066e-79	branch: 12,6,2	1	Early
Med21	0.958906	0.936299	-1.31735	-2.95874e-35	branch: 12,6,2	227	Middle
Cd81	0.956679	0.805674	-0.817586	-1.96232e-54	branch: 12,6,2	1	Early
Flnb	0.956679	0.765054	-0.593204	-5.87162e-69	branch: 12,6,2	8	Early
Mrc1	0.144715	0.0162371	2.72522	-0.175425	branch: 12,6,2	609	Middle
Gdf3	0.956679	0.866612	-0.65643	0	branch: 12,6,2	1	Early
Ifrd1	0	0	31.4221	-3726.76	branch: 12,6,2	66	Middle
Ighm	0.105926	0.01144	3.85018	-5.83658e-05	branch: 12,6,2	692	Middle
Gem	0.956679	0.625364	-0.520784	-4.15713e-31	branch: 12,6,2	1	Early
Lyz1	0.956679	0.598963	-0.451044	-2.34441e-108	branch: 12,6,2	498	Middle
Olr1	0.2001	0.0252926	2.26839	-4.39191e-12	branch: 12,6,2	1	Early
Ly6i	0.956679	0.491875	-0.168021	0	branch: 12,6,2	698	Middle
Clec10a	0.681459	0.132612	0.902273	-6.59942e-36	branch: 12,6,2	698	Middle
Hspb1	0.961914	0.945086	-1.28263	-1.61916e-42	branch: 12,6,2	604	Middle
Il23a	0.956679	0.469587	-0.100015	-4.05357e-195	branch: 12,6,2	1	Early
Gja1	0.956679	0.625685	-0.469763	-2.60456e-63	branch: 12,6,2	1	Early
Irs2	0.169844	0.0197812	3.04044	-5.24439e-27	branch: 12,6,2	1	Early
Atf3	0.454568	0.0752765	1.70294	-2.74642e-08	branch: 12,6,2	268	Middle
Slc40a1	0.956679	0.73576	-0.431929	0	branch: 12,6,2	633	Middle
Crip1	0.0613721	0.00570761	3.08571	-0.641991	branch: 12,6,2	465	Middle
Tnfaip3	0	0	30.1885	-3746.81	branch: 12,6,2	1	Early
Ltc4s	0.956679	0.752656	-0.635722	-2.51091e-117	branch: 12,6,2	582	Middle
Rgs2	0.649897	0.12322	1.16462	-1.40963e-06	branch: 12,6,2	501	Middle
Igfbp4	0.956679	0.229399	0.207104	0	branch: 12,6,2	615	Middle
Nlrp3	0	0	33.663	-3738.86	branch: 12,6,2	88	Middle
Itga6	0.956679	0.446536	-0.136901	-1.04627e-31	branch: 12,6,2	591	Middle
Cpd	2.158e-208	5.52449e-210	14.841	-477.229	branch: 12,6,2	1	Early
Mx1	0	0	23.8827	-1885.73	branch: 12,6,2	698	Middle
Clec1a	0.956679	0.783534	-0.607317	-8.26079e-195	branch: 12,6,2	172	Middle
Ctsl	0.956679	0.673717	-0.522712	-4.18175e-69	branch: 12,6,2	1	Early
Vcam1	0.956679	0.595014	-0.413984	-1.57988e-233	branch: 12,6,2	1	Early
Vegfa	0	0	37.643	-7651.03	branch: 12,6,2	28	Middle
Clec4b1	0.956679	0.432257	-0.0963062	0	branch: 12,6,2	698	Middle
Kcnq1ot1	0.956679	0.54766	-0.279214	-2.45335e-55	branch: 12,6,2	503	Middle
Ltb	0.956679	0.692765	-0.481244	-1.19479e-257	branch: 12,6,2	551	Middle
Polr2l	0.956679	0.287252	0.348629	-9.22782e-74	branch: 12,6,2	1	Early
Cxcl2	0	0	50.0787	-13186.2	branch: 12,6,2	78	Middle
Tnfaip6	0.926533	0.200502	0.340829	-2.65565e-71	branch: 12,6,2	80	Middle
Bcl2a1d	0.0965903	0.00956525	5.05589	-0.0445056	branch: 12,6,2	1	Early
Gm12840	0.956679	0.339249	0.114548	-2.02486e-31	branch: 12,6,2	1	Early
Tppp3	0.000285694	2.31412e-05	3.88952	-6.13237	branch: 12,6,2	698	Middle
Axl	0.327763	0.0481155	1.90854	-2.09423e-05	branch: 12,6,2	698	Middle
Klf2	2.86596e-120	1.00882e-121	11.0887	-273.999	branch: 12,6,2	613	Middle
Lsmem1	0.284912	0.0398832	2.29351	-4.34539e-15	branch: 12,6,2	91	Middle
Sell	0.0965903	0.01	3.61158	-1.86005e-37	branch: 12,6,2	698	Middle
Gm15056	0.49663	0.0847251	1.42907	-3.69196e-17	branch: 12,6,2	1	Early
Bcl2a1a	0.264072	0.0358278	3.11728	-1.16939e-08	branch: 12,6,2	1	Early
Hebp1	0.669897	0.129294	0.821772	-8.59906e-163	branch: 12,6,2	554	Middle
Ctsk	0.956679	0.418831	-0.121246	-4.63369e-83	branch: 12,6,2	1	Early
Fam26f	1.05316e-38	5.85555e-40	7.15667	-85.7308	branch: 12,6,2	698	Middle
Cd274	9.60282e-293	1.93977e-295	12.6436	-710.855	branch: 12,6,2	1	Early
Gclm	0.956679	0.64816	-0.389102	-3.11449e-225	branch: 12,6,2	1	Early
Tnfrsf23	0.956679	0.250599	0.448083	-8.96744e-40	branch: 12,6,2	68	Middle
Gbp5	1.51143e-61	7.1037e-63	11.0622	-138.497	branch: 12,6,2	1	Early
Kdr	0.956679	0.440496	-0.250355	-7.82451e-45	branch: 12,6,2	698	Middle
Gm9733	0.0808438	0.00769191	4.99771	-0.262416	branch: 12,6,2	504	Middle
Ckb	0.0965903	0.0100041	3.50681	-8.74545e-71	branch: 12,6,2	531	Middle
Upp1	0.30586	0.0437991	2.7117	-0.0022981	branch: 12,6,2	1	Early
Cd69	0.67447	0.131058	0.857189	-4.06221e-47	branch: 12,6,2	1	Early
Lipa	0.204021	0.0259106	2.38245	-0.161737	branch: 12,6,2	656	Middle
Chil3	0.353058	0.053545	1.8681	-1.53378e-10	branch: 12,6,2	355	Middle
Slc2a3	0.956679	0.745732	-0.581715	-1.44331e-138	branch: 12,6,2	1	Early
Wfdc17	1.56416e-23	9.41624e-25	6.49786	-50.7469	branch: 12,6,2	584	Middle
Ndrg1	0.231283	0.0305757	2.44866	-4.85571e-40	branch: 12,6,2	1	Early
Hcar2	0.325262	0.0474231	2.06228	-1.92771e-22	branch: 12,6,2	1	Early
Tnfaip2	0.141696	0.0158416	2.37845	-0.429827	branch: 12,6,2	1	Early
Ifi205	0	0	30.5558	-3174.97	branch: 12,6,2	1	Early
Rhob	0.958906	0.937008	-1.4831	-2.81135e-51	branch: 12,6,2	698	Middle
Ackr3	0.956679	0.57738	-0.280902	-4.8198e-212	branch: 12,6,2	119	Middle
Cd200	0.956679	0.412572	0.158768	-7.7367e-25	branch: 12,6,2	1	Early
Plpp3	0.956679	0.485091	-0.258176	0	branch: 12,6,2	1	Early
Fam20c	0.572411	0.102233	1.47177	-2.23359e-05	branch: 12,6,2	1	Early
Hpgd	0.956679	0.574369	-0.346266	-2.07115e-278	branch: 12,6,2	497	Middle
Ass1	8.59069e-301	1.6838e-303	16.5524	-729.398	branch: 12,6,2	1	Early
Ifi44	0.726239	0.144522	0.980604	-1.95651e-53	branch: 12,6,2	698	Middle
Xlr	0.956679	0.475285	-0.143097	-3.51369e-85	branch: 12,6,2	280	Middle
Hes1	0.956679	0.863795	-0.720157	-7.71416e-175	branch: 12,6,2	1	Early
Slc5a3	0.956679	0.853256	-0.971979	-2.31055e-48	branch: 12,6,2	176	Middle
Dppa3	0.956679	0.692496	-0.604926	-3.20175e-53	branch: 12,6,2	1	Early
Plaur	0	0	38.5318	-5528.64	branch: 12,6,2	134	Middle
Socs3	2.33961e-60	1.12301e-61	8.99087	-135.737	branch: 12,6,2	1	Early
Enpp1	0.956679	0.353449	0.148099	-1.24504e-21	branch: 12,6,2	569	Middle
Gpr183	0.41162	0.0656946	1.76832	-1.44524e-37	branch: 12,6,2	507	Middle
H2-Q7	0.956679	0.248724	0.676849	-8.03868e-11	branch: 12,6,2	698	Middle
Klf4	0.956679	0.258656	0.562364	-7.63276e-31	branch: 12,6,2	1	Early
Cd38	0.51783	0.0890667	1.23834	-6.13155e-09	branch: 12,6,2	1	Early
Pecam1	0.956679	0.675751	-0.59864	-2.02466e-58	branch: 12,6,2	1	Early
Iigp1	0.956679	0.282357	0.154551	-5.87332e-161	branch: 12,6,2	698	Middle
Mgst1	0.652971	0.124195	1.10804	-1.65783e-13	branch: 12,6,2	552	Middle
Tspan13	0.956679	0.269244	0.320107	-2.91852e-74	branch: 12,6,2	475	Middle
Hspa4l	0.213542	0.0273334	2.43551	-3.85539e-10	branch: 12,6,2	1	Early
Ciita	0.475918	0.080335	1.36448	-2.28616e-28	branch: 12,6,2	480	Middle
Tns1	0.956679	0.31609	0.00371708	0	branch: 12,6,2	698	Middle
Hivep3	0.956679	0.702127	-0.487391	-5.04151e-175	branch: 12,6,2	196	Middle
Hp	0.0876026	0.0083748	3.57765	-0.186999	branch: 12,6,2	435	Middle
Oaf	0.956679	0.515003	-0.227223	0	branch: 12,6,2	1	Early
Sox4	0.956679	0.775401	-0.762964	-1.1166e-54	branch: 12,6,2	1	Early
Cxcl16	0.956679	0.305324	0.40327	-3.01034e-11	branch: 12,6,2	1	Early
Ctla2a	0.956679	0.881647	-0.80542	-7.01703e-129	branch: 12,6,2	698	Middle
Fpr1	4.52245e-61	2.16173e-62	8.64672	-137.384	branch: 12,6,2	1	Early
H2-DMa	1.00736e-224	2.43781e-226	12.9751	-514.888	branch: 12,6,2	530	Middle
Ddit4	0.432344	0.0700398	1.42762	-9.72525e-63	branch: 12,6,2	1	Early
Fxyd2	0.956679	0.252793	0.0605183	0	branch: 12,6,2	698	Middle
Arg2	7.48289e-06	5.68699e-07	4.70734	-9.82661	branch: 12,6,2	140	Middle
Ccl6	6.08031e-05	4.79128e-06	5.40303	-7.64354	branch: 12,6,2	473	Middle
Angptl4	0.956679	0.773253	-0.478781	0	branch: 12,6,2	1	Early
Oasl1	0	0	22.7058	-1889.53	branch: 12,6,2	1	Early
Slc15a2	0.956679	0.828531	-0.925814	-2.29477e-39	branch: 12,6,2	1	Early
Lhfpl2	0.632173	0.118722	0.779435	-7.07778e-102	branch: 12,6,2	1	Early
Fn1	5.63535e-46	2.97546e-47	6.8864	-102.526	branch: 12,6,2	146	Middle
Fbxl5	0.356858	0.0542424	1.7252	-2.94562e-116	branch: 12,6,2	72	Middle
Isg20	0	0	19.9055	-1725.31	branch: 12,6,2	698	Middle
Tmem37	1.26236e-64	5.78161e-66	9.35036	-145.611	branch: 12,6,2	647	Middle
Nrg1	0.102894	0.0110508	2.65442	-8.95698e-105	branch: 12,6,2	191	Middle
Jun	0.184583	0.0228883	2.39838	-0.157776	branch: 12,6,2	186	Middle
Kcnn4	0.956679	0.741175	-0.530926	-8.65461e-232	branch: 12,6,2	1	Early
Acsl1	0.956679	0.710504	-0.60107	-1.57555e-70	branch: 12,6,2	1	Early
Ednrb	0.956679	0.429509	-0.0373311	-6.45175e-249	branch: 12,6,2	1	Early
Fam213b	5.45658e-11	3.71048e-12	5.27173	-21.7149	branch: 12,6,2	527	Middle
Mmp14	1.03196e-62	4.80892e-64	10.1289	-141.19	branch: 12,6,2	1	Early
Spint1	0.630103	0.117028	1.12524	-4.82859e-27	branch: 12,6,2	1	Early
Mdm2	2.24224e-28	1.30947e-29	7.25453	-61.9002	branch: 12,6,2	48	Middle
Caprin2	0.956679	0.632608	-0.46379	-1.69762e-86	branch: 12,6,2	379	Middle
Egr2	1.15063e-183	3.19875e-185	10.4413	-420.21	branch: 12,6,2	110	Middle
Cxcr4	0.692548	0.136293	1.15263	-2.40149e-14	branch: 12,6,2	247	Middle
Fdps	0.956679	0.643918	-0.408779	-1.35087e-146	branch: 12,6,2	698	Middle
Hist1h1c	0.956679	0.600364	-0.383227	-2.12834e-96	branch: 12,6,2	659	Middle
Jag1	0.0965903	0.01	5.11456	-1.89098e-28	branch: 12,6,2	1	Early
Ptgr1	0.956679	0.824539	-0.676903	0	branch: 12,6,2	1	Early
Dusp1	5.40658e-51	2.75736e-52	8.98973	-114.115	branch: 12,6,2	61	Middle
Clec4n	1.13866e-157	3.52983e-159	10.2674	-360.245	branch: 12,6,2	49	Middle
Hpgds	0.956679	0.495223	-0.202944	-9.06377e-26	branch: 12,6,2	698	Middle
Fcgrt	0.162218	0.018428	3.2545	-6.78724e-17	branch: 12,6,2	698	Middle
Lipg	0.956679	0.294403	-0.0295586	-6e-307	branch: 12,6,2	698	Middle
Cks2	0.956679	0.757125	-0.535361	-4.92874e-220	branch: 12,6,2	420	Middle
2810474O19Rik	0.577987	0.103806	1.37013	-4.15424e-15	branch: 12,6,2	1	Early
Ccnf	0.956679	0.667052	-0.510273	-2.48363e-140	branch: 12,6,2	1	Early
Hspe1	5.56607e-55	2.76077e-56	8.55116	-123.324	branch: 12,6,2	536	Middle
Slc48a1	0.956679	0.591195	-0.332698	-8.85213e-256	branch: 12,6,2	698	Middle
Cdkn1c	0.956679	0.761642	-0.666184	-2.63356e-69	branch: 12,6,2	64	Middle
Cfh	0.264072	0.0358849	1.30497	0	branch: 12,6,2	632	Middle
Clec4e	0	0	46.2998	-9554.81	branch: 12,6,2	108	Middle
Il1f9	0.956679	0.650858	-0.452986	-3.81996e-282	branch: 12,6,2	1	Early
Apoc1	0.956679	0.628206	-0.394574	-2.32435e-237	branch: 12,6,2	698	Middle
Basp1	0	0	27.8178	-2378.54	branch: 12,6,2	1	Early
Clic5	0.956679	0.878099	-0.645777	0	branch: 12,6,2	698	Middle
Cdk5r1	0.525139	0.090954	1.87218	-3.27675e-09	branch: 12,6,2	56	Middle
Gm17056	0.856181	0.181853	0.48936	-1.02962e-66	branch: 12,6,2	164	Middle
Stard4	0.956679	0.521388	-0.279393	-5.52628e-62	branch: 12,6,2	184	Middle
Gm26917	0.956679	0.49862	-0.186744	-7.10747e-18	branch: 12,6,2	1	Early
Fos	0.340895	0.0513388	2.0547	-0.000599122	branch: 12,6,2	336	Middle
Olfml2b	0.956679	0.519003	-0.250475	-1.63548e-49	branch: 12,6,2	1	Early
Bcl2l11	4.98084e-152	1.57395e-153	12.3519	-347.237	branch: 12,6,2	124	Middle
Ifitm6	0.0195377	0.00173494	4.37322	-1.96554	branch: 12,6,2	430	Middle
Mtss1	0.169844	0.0200025	2.86776	-3.38966e-15	branch: 12,6,2	1	Early
Supt5	0.956679	0.802705	-0.88495	-1.26806e-54	branch: 12,6,2	1	Early
Nnmt	0.956679	0.676983	-0.446162	-6.61619e-115	branch: 12,6,2	336	Middle
Kctd12	0.169844	0.0196754	2.67519	-0.000356278	branch: 12,6,2	1	Early
Klrk1	0.284912	0.0399827	2.83728	-8.97802e-122	branch: 12,6,2	698	Middle
Pou2f2	0.956679	0.303406	0.179628	-1.03891e-55	branch: 12,6,2	578	Middle
Thbs1	0	0	26.7451	-5020.14	branch: 12,6,2	134	Middle
Tpm3-rs7	0.956679	0.810998	-0.755016	-4.00652e-116	branch: 12,6,2	698	Middle
Mmp19	0.0940112	0.00915477	4.1207	-0.0905361	branch: 12,6,2	146	Middle
Plcxd2	0.956679	0.728517	-0.501029	0	branch: 12,6,2	1	Early
Zc3h12c	2.92071e-06	2.18469e-07	4.9896	-10.7315	branch: 12,6,2	1	Early
F7	0.956679	0.512809	-0.288754	-3.03096e-99	branch: 12,6,2	1	Early
Rhoc	0.956679	0.280193	0.335973	-2.72592e-143	branch: 12,6,2	1	Early
Prdm1	0.474496	0.08	1.72155	-3.91867e-105	branch: 12,6,2	89	Middle
Slco4a1	4.15977e-07	3.06159e-08	4.65399	-13.052	branch: 12,6,2	1	Early
Slc28a2	5.96424e-32	3.47119e-33	6.89505	-70.1384	branch: 12,6,2	698	Middle
Prtn3	0.760761	0.153522	0.453665	-5.55902e-217	branch: 12,6,2	489	Middle
Hspd1	0.466393	0.0781675	1.38871	-1.66906e-82	branch: 12,6,2	525	Middle
Exosc2	0.956679	0.865233	-0.675734	0	branch: 12,6,2	698	Middle
Jdp2	0.0965903	0.0100001	3.20271	-4.5772e-24	branch: 12,6,2	156	Middle
Nr4a1	0.0965903	0.01	4.61965	-4.52998e-62	branch: 12,6,2	198	Middle
Acp5	0.956679	0.586689	-0.349764	-3.57544e-87	branch: 12,6,2	1	Early
Flt1	0.898139	0.192741	0.252706	0	branch: 12,6,2	698	Middle
Ier3	0	0	25.5094	-2051.92	branch: 12,6,2	84	Middle
Pgf	0.956679	0.840431	-0.833238	-5.42842e-97	branch: 12,6,2	1	Early
Slamf9	0.0972061	0.0101483	3.25359	-0.00026401	branch: 12,6,2	698	Middle
Slc16a1	0.956679	0.285117	0.322589	-2.61973e-29	branch: 12,6,2	163	Middle
Blvrb	0.844387	0.178166	0.918538	-1.86324e-07	branch: 12,6,2	698	Middle
Tiparp	0	0	21.4153	-1249.2	branch: 12,6,2	134	Middle
Dst	0.956679	0.248753	0.373585	-3.5121e-55	branch: 12,6,2	98	Middle
Gpr141	0.564734	0.0997978	1.49232	-6.68251e-07	branch: 12,6,2	1	Early
Cd302	1.15942e-22	7.02611e-24	6.20004	-48.7094	branch: 12,6,2	512	Middle
Nfkbiz	0	0	33.5751	-5092.59	branch: 12,6,2	1	Early
Spic	0.956679	0.812909	-0.845413	-1.12966e-25	branch: 12,6,2	698	Middle
Ifi47	0	0	33.2789	-3751.24	branch: 12,6,2	698	Middle
Phf11d	1.32022e-193	3.51178e-195	13.1158	-443.143	branch: 12,6,2	698	Middle
C4b	0.956679	0.734938	-0.524177	0	branch: 12,6,2	513	Middle
Cyb5a	0.956679	0.650282	-0.464357	-5.07173e-25	branch: 12,6,2	1	Early
Cd14	0	0	40.2151	-6009.05	branch: 12,6,2	140	Middle
C130026I21Rik	0.814027	0.16838	0.734394	-2.92076e-64	branch: 12,6,2	698	Middle
Marcksl1	0.0539816	0.00496631	3.81888	-0.70004	branch: 12,6,2	34	Middle
Stk38l	0.956679	0.517479	-0.294924	-9.27924e-22	branch: 12,6,2	1	Early
Stab1	0.564734	0.100184	0.741388	-1.52624e-207	branch: 12,6,2	698	Middle
Glipr1	0.956679	0.310321	0.374255	-7.29266e-50	branch: 12,6,2	1	Early
Tsc22d2	0.956679	0.576671	-0.358775	-9.04105e-37	branch: 12,6,2	234	Middle
Lrp12	0.0967557	0.0100819	2.7445	-2.75209e-05	branch: 12,6,2	91	Middle
Batf3	0.783977	0.159461	0.92741	-6.54833e-21	branch: 12,6,2	562	Middle
Ear2	0.956679	0.754589	-0.485334	0	branch: 12,6,2	650	Middle
S1pr3	0.956679	0.709129	-0.62748	-8.43193e-37	branch: 12,6,2	1	Early
Tgm3	0.956679	0.815085	-0.671725	-1.68503e-146	branch: 12,6,2	93	Middle
A630072M18Rik	0.956679	0.783343	-0.808965	-4.53332e-43	branch: 12,6,2	698	Middle
Gnl3	0.956679	0.437633	-0.169663	-4.50606e-181	branch: 12,6,2	473	Middle
Pdgfb	0.956679	0.63222	-0.515696	-8.27415e-105	branch: 12,6,2	1	Early
Gcsh	0.956679	0.39294	0.0666732	-7.25899e-69	branch: 12,6,2	326	Middle
S100a9	0.956679	0.646601	-0.496067	-2.21514e-175	branch: 12,6,2	1	Early
Gm20186	0.956679	0.906767	-0.951121	-2.69906e-182	branch: 12,6,2	1	Early
Nrp2	0.289917	0.0409363	1.74844	-6.39814e-62	branch: 12,6,2	1	Early
Nuak2	0.956679	0.443262	-0.0940857	-4.29657e-113	branch: 12,6,2	574	Middle
Rpl39l	0.956679	0.827257	-0.596726	0	branch: 12,6,2	1	Early
Fosb	0.225177	0.0293631	2.22949	-2.10384e-14	branch: 12,6,2	272	Middle
Pbx1	0.322229	0.0469165	2.28477	-4.20946e-35	branch: 12,6,2	1	Early
Rcan1	0.334806	0.0501591	2.3514	-3.74605e-30	branch: 12,6,2	1	Early
Jaml	0.293343	0.041596	1.76868	-7.1306e-125	branch: 12,6,2	698	Middle
Rrad	0.956679	0.81325	-0.790183	-5.9311e-49	branch: 12,6,2	543	Middle
Icam1	0.956679	0.614714	-0.372967	-9.25494e-119	branch: 12,6,2	1	Early
Atp2b4	7.45305e-227	1.77383e-228	13.9182	-519.811	branch: 12,6,2	5	Early
Rnd3	0.956679	0.38825	0.162324	-1.79628e-20	branch: 12,6,2	600	Middle
Lmna	0.000912621	7.52e-05	3.75256	-4.89021	branch: 12,6,2	154	Middle
Tctn1	0.956679	0.871551	-0.823963	-5.88261e-203	branch: 12,6,2	698	Middle
Grasp	0.956679	0.666285	-0.38894	-6.2239e-39	branch: 12,6,2	1	Early
Ero1l	4.42873e-40	2.42694e-41	8.41133	-88.9142	branch: 12,6,2	48	Middle
Gm6377	0.0651289	0.00609607	3.61984	-0.49582	branch: 12,6,2	168	Middle
Clec12a	8.76681e-08	6.31211e-09	4.85163	-14.2756	branch: 12,6,2	519	Middle
Ifi208	7.30516e-249	1.60714e-250	14.335	-570.567	branch: 12,6,2	698	Middle
Tagap	0.956679	0.873774	-0.875398	-8.29777e-190	branch: 12,6,2	219	Middle
Gbp8	0.956679	0.485951	-0.306649	0	branch: 12,6,2	698	Middle
Klrb1b	0.956679	0.557196	-0.260062	-4.83133e-247	branch: 12,6,2	698	Middle
Dusp5	0	0	16.3734	-1270.15	branch: 12,6,2	26	Middle
Pim3	0.423334	0.0682415	1.87068	-1.85213e-37	branch: 12,6,2	187	Middle
Sel1l3	0.956679	0.8531	-0.709104	0	branch: 12,6,2	1	Early
Klk8	0.956679	0.776671	-0.450334	0	branch: 12,6,2	384	Middle
Trim25	0.164388	0.0187403	2.64442	-0.0344473	branch: 12,6,2	1	Early
Igfbp6	0.169844	0.0200076	3.29272	-1.25455e-09	branch: 12,6,2	483	Middle
Rhoh	0.652135	0.123906	0.627586	-3.07466e-142	branch: 12,6,2	698	Middle
Dgat2	0.956679	0.593778	-0.419373	-9.88249e-34	branch: 12,6,2	156	Middle
Trf	0.956679	0.294457	0.41979	-1.6616e-28	branch: 12,6,2	698	Middle
Id1	0.956679	0.781008	-0.73296	-4.53577e-75	branch: 12,6,2	156	Middle
Flrt2	1.78745e-64	8.22226e-66	8.7232	-145.259	branch: 12,6,2	1	Early
Cd300lg	0.956679	0.716913	-0.676927	-1.73545e-38	branch: 12,6,2	464	Middle
Swt1	0.956679	0.592075	-0.421099	-1.36078e-104	branch: 12,6,2	580	Middle
Mxd1	9.0386e-294	1.84387e-291	15.359	-676.348	branch: 12,6,2	1	Early
Cd180	2.35713e-67	1.06071e-68	7.52023	-151.913	branch: 12,6,2	698	Middle
P2ry14	0.673082	0.130578	0.948226	-4.06067e-41	branch: 12,6,2	698	Middle
Met	5.52349e-13	3.62341e-14	6.79579	-26.3436	branch: 12,6,2	1	Early
Sqstm1	2.7631e-61	1.30971e-62	8.71643	-137.885	branch: 12,6,2	1	Early
Rilpl2	0.455881	0.0757675	1.06689	-2.83378e-221	branch: 12,6,2	1	Early
Sdc4	0	0	16.3889	-881.384	branch: 12,6,2	91	Middle
Carmil1	1.38864e-10	9.47051e-12	5.51273	-20.7856	branch: 12,6,2	110	Middle
Lrrk2	0.956679	0.523673	-0.350127	-1.42875e-34	branch: 12,6,2	1	Early
Dusp4	0.956679	0.216755	0.331658	-1.76552e-120	branch: 12,6,2	1	Early
Maf	3.97775e-32	2.3071e-33	7.735	-70.5441	branch: 12,6,2	698	Middle
Traf1	0	0	24.8207	-3351.26	branch: 12,6,2	82	Middle
Lair1	0.0725177	0.00683117	4.88903	-0.38109	branch: 12,6,2	550	Middle
Ccr7	0.956679	0.647099	-0.548742	-3.42967e-54	branch: 12,6,2	1	Early
Fpr2	0.198509	0.0250294	2.83073	-8.01076e-14	branch: 12,6,2	1	Early
Fabp4	0.788522	0.160543	0.466356	-6.48987e-210	branch: 12,6,2	1	Early
Cyp51	0.956679	0.826085	-0.609297	0	branch: 12,6,2	214	Middle
Arl5c	0.0254191	0.00226739	3.10282	-1.52372	branch: 12,6,2	358	Middle
Samd11	0.956679	0.495623	-0.162145	-2.60239e-93	branch: 12,6,2	1	Early
Ly86	0	0	28.7979	-3121.53	branch: 12,6,2	653	Middle
3830403N18Rik	0.973648	0.96839	-1.00845	-2.36194e-291	branch: 12,6,2	520	Middle
Tspan3	0.956679	0.580594	-0.396107	-5.77251e-36	branch: 12,6,2	1	Early
Uhrf2	0.956679	0.863053	-1.04804	-1.66255e-37	branch: 12,6,2	1	Early
Nme4	0.956679	0.506544	-0.283679	-6.84079e-135	branch: 12,6,2	698	Middle
Tmcc3	0.656142	0.12611	0.811893	-2.49261e-89	branch: 12,6,2	698	Middle
Bcar3	0.956679	0.687233	-0.425401	0	branch: 12,6,2	1	Early
Slc27a1	0.956679	0.255974	0.249542	-1.01041e-116	branch: 12,6,2	1	Early
Creg1	0.36376	0.055728	2.01661	-5.90892e-05	branch: 12,6,2	643	Middle
Zfp36l1	2.04704e-14	1.3183e-15	5.18409	-29.6689	branch: 12,6,2	123	Middle
Pnp	0	0	31.9166	-3370	branch: 12,6,2	698	Middle
Hmgn5	0.956679	0.601784	-0.39692	-3.83547e-199	branch: 12,6,2	197	Middle
Lgmn	7.42589e-103	2.79214e-104	9.75316	-233.837	branch: 12,6,2	694	Middle
Itgb8	0.956679	0.559684	-0.380185	-9.03939e-93	branch: 12,6,2	1	Early
Clec2i	0.956679	0.656762	-0.528848	-4.32825e-46	branch: 12,6,2	516	Middle
Pglyrp1	0.956679	0.816598	-0.805854	-1.67606e-40	branch: 12,6,2	321	Middle
Rccd1	0.956679	0.868813	-0.908316	-5.67136e-54	branch: 12,6,2	177	Middle
Mcoln2	0.956679	0.756123	-0.620807	-1.15389e-41	branch: 12,6,2	698	Middle
Txnip	9.04703e-85	3.72738e-86	9.57951	-192.101	branch: 12,6,2	637	Middle
Socs1	0.550824	0.0967247	1.52787	-2.55936e-09	branch: 12,6,2	698	Middle
Spon1	3.13616e-11	2.12632e-12	5.75956	-22.2715	branch: 12,6,2	646	Middle
Ralgds	9.76715e-22	5.93843e-23	6.83348	-46.5728	branch: 12,6,2	1	Early
Blnk	0.956679	0.292335	0.248035	-2.0952e-38	branch: 12,6,2	1	Early
Tlr3	0.524058	0.0904524	1.45128	-7.91165e-59	branch: 12,6,2	698	Middle
Zfp719	0.956679	0.599888	-0.423319	-2.10139e-55	branch: 12,6,2	1	Early
Lsp1	1.45081e-84	6.00636e-86	10.7933	-191.624	branch: 12,6,2	515	Middle
Fth1	0	0	28.2906	-2998.19	branch: 12,6,2	1	Early
Creb5	0.000120435	9.61072e-06	4.57634	-6.94746	branch: 12,6,2	1	Early
Slc6a12	0.956679	0.509462	-0.263867	-4.51715e-131	branch: 12,6,2	1	Early
Slbp	0.956679	0.558763	-0.284166	-1.67994e-294	branch: 12,6,2	171	Middle
Fam46c	0.956679	0.72838	-0.776463	-1.42038e-18	branch: 12,6,2	105	Middle
Map4k4	0	0	17.5542	-920.212	branch: 12,6,2	15	Middle
Ms4a8a	0.915009	0.197221	0.894471	-2.9468e-15	branch: 12,6,2	698	Middle
Tgm2	0	0	16.5675	-953.706	branch: 12,6,2	73	Middle
Slc9a4	0.956679	0.466464	-0.095484	-1.18182e-101	branch: 12,6,2	262	Middle
Cp	0.956679	0.627724	-0.332362	0	branch: 12,6,2	530	Middle
Gm33103	0.956679	0.772525	-0.5408	-1.83748e-259	branch: 12,6,2	393	Middle
Zdhhc19	0.956679	0.59738	-0.303562	0	branch: 12,6,2	530	Middle
Gpr171	0.956679	0.868885	-0.441277	0	branch: 12,6,2	231	Middle
Pianp	0.956679	0.736696	-0.696135	-6.32264e-30	branch: 12,6,2	1	Early
Ccno	0.956679	0.830062	-0.883641	-5.50038e-50	branch: 12,6,2	115	Middle
Anpep	0.830353	0.17371	0.847989	-1.21589e-36	branch: 12,6,2	1	Early
Pdgfc	0.956679	0.787207	-0.465228	0	branch: 12,6,2	698	Middle
Akap12	0.956679	0.699821	-0.395851	0	branch: 12,6,2	698	Middle
Tmem86a	2.14439e-108	7.80557e-110	9.71374	-246.627	branch: 12,6,2	698	Middle
Plk3	0.325262	0.0474882	1.99996	-8.03777e-42	branch: 12,6,2	134	Middle
Acpp	0.956679	0.660816	-0.539996	-1.32701e-99	branch: 12,6,2	698	Middle
Ier5l	0.956679	0.726453	-0.687535	-3.9909e-44	branch: 12,6,2	698	Middle
Ptprn	0.956679	0.714304	-0.504735	-1.59076e-276	branch: 12,6,2	1	Early
Cenpf	0.956679	0.732489	-0.63409	-5.2271e-70	branch: 12,6,2	514	Middle
Spry1	0.956679	0.752686	-0.412494	0	branch: 12,6,2	524	Middle
Tm4sf1	0.956679	0.767606	-0.514575	-1.5e-306	branch: 12,6,2	698	Middle
Adgra2	0.956679	0.723988	-0.54761	-1.43384e-183	branch: 12,6,2	698	Middle
B230344G16Rik	0.956679	0.689476	-0.405618	0	branch: 12,6,2	698	Middle
Nrp1	2.47316e-64	1.1426e-65	10.8408	-144.93	branch: 12,6,2	698	Middle
Mtus2	0.956679	0.606125	-0.333301	-1.97738e-241	branch: 12,6,2	496	Middle
Itgax	0.956679	0.802406	-0.807339	-9.46398e-41	branch: 12,6,2	215	Middle
Gm3336	0.956679	0.639762	-0.400846	-1.2186e-239	branch: 12,6,2	497	Middle
Slc6a8	0.338128	0.0508545	1.71376	-7.02473e-12	branch: 12,6,2	1	Early
Ddhd1	0.956679	0.80603	-0.802687	-7.20454e-90	branch: 12,6,2	698	Middle
Fcrl1	0.956679	0.55832	-0.425317	-7.45752e-68	branch: 12,6,2	698	Middle
Hs3st3b1	0.956679	0.60134	-0.258084	0	branch: 12,6,2	698	Middle
Batf2	0.956679	0.414569	-0.0410694	-7.21099e-40	branch: 12,6,2	1	Early
Rnase6	0.0529225	0.0048477	3.17918	-1.57144	branch: 12,6,2	622	Middle
Ankrd33b	0.316529	0.0458335	2.12925	-0.000457099	branch: 12,6,2	1	Early
Isg15	0	0	25.8893	-2459.17	branch: 12,6,2	698	Middle
Gbe1	0.956679	0.283049	0.251579	-1.07567e-46	branch: 12,6,2	1	Early
Cd109	0.956679	0.400586	-0.0417555	-2.07018e-28	branch: 12,6,2	1	Early
Apol9b	0.956679	0.724993	-0.677365	-8.66717e-85	branch: 12,6,2	698	Middle
Gatm	0.956679	0.256537	0.214359	-8.53632e-131	branch: 12,6,2	698	Middle
Tmpo	0.106441	0.0115595	2.69436	-1.02575e-11	branch: 12,6,2	698	Middle
Rab11fip1	0	0	22.8322	-1610.26	branch: 12,6,2	17	Middle
Rnase4	5.78839e-58	2.84789e-59	8.91896	-130.201	branch: 12,6,2	632	Middle
H2-DMb2	0.956679	0.767966	-0.46445	0	branch: 12,6,2	698	Middle
Slc30a1	0.219753	0.0283482	2.36292	-0.120007	branch: 12,6,2	698	Middle
1110002J07Rik	0.956679	0.420166	-0.106575	-2.75767e-291	branch: 12,6,2	174	Middle
Plau	0.956679	0.594286	-0.415212	-3.81599e-130	branch: 12,6,2	1	Early
Plekhg2	0.956679	0.666743	-0.50728	-1.83109e-61	branch: 12,6,2	217	Middle
Gm29554	0.956679	0.757801	-0.759711	-6.20371e-33	branch: 12,6,2	475	Middle
Fnbp1l	0.956679	0.701487	-0.598909	-7.03934e-52	branch: 12,6,2	545	Middle
Nfkbia	0	0	39.4078	-5193.7	branch: 12,6,2	74	Middle
1700012B09Rik	0.414713	0.0666859	1.76792	-1.61582e-08	branch: 12,6,2	73	Middle
St8sia4	0.446203	0.0734888	1.37815	-1.14709e-15	branch: 12,6,2	488	Middle
Creld2	0.956679	0.273301	0.508941	-2.94167e-38	branch: 12,6,2	157	Middle
Csf1	0.956679	0.615869	-0.476921	-1.27833e-68	branch: 12,6,2	1	Early
Tubb2a	0.117559	0.0129315	3.5297	-0.117908	branch: 12,6,2	698	Middle
Angpt2	0.956679	0.630518	-0.362718	-3.53359e-212	branch: 12,6,2	698	Middle
Jup	0.956679	0.790983	-0.687333	-6.97698e-105	branch: 12,6,2	549	Middle
Samsn1	2.95591e-07	2.16373e-08	4.46633	-13.7511	branch: 12,6,2	1	Early
Mef2c	0.164276	0.0186946	2.49059	-6.40527e-05	branch: 12,6,2	626	Middle
Hmgn3	0.956679	0.761926	-0.838394	-7.32303e-32	branch: 12,6,2	698	Middle
S1pr1	0.956679	0.76535	-0.716757	-1.01983e-87	branch: 12,6,2	1	Early
Ppef2	0.956679	0.584128	-0.338608	-2.37958e-197	branch: 12,6,2	489	Middle
Klf6	5.06459e-89	2.02584e-90	10.1781	-201.922	branch: 12,6,2	1	Early
Cybb	0.956679	0.496851	-0.105734	-7.77973e-14	branch: 12,6,2	1	Early
Mgl2	0.956679	0.450333	-0.0589821	-2.63e-171	branch: 12,6,2	698	Middle
Itpkc	0.956679	0.836142	-0.544645	0	branch: 12,6,2	238	Middle
Trem2	1.39408e-08	9.89794e-10	5.37909	-16.1356	branch: 12,6,2	580	Middle
Col4a2	0.956679	0.647305	-0.320311	0	branch: 12,6,2	1	Early
Gk5	0.264072	0.035913	2.64897	-8.926e-08	branch: 12,6,2	588	Middle
Gm26532	0.956679	0.787633	-0.536522	-2.41017e-270	branch: 12,6,2	340	Middle
Mcf2l	0.956679	0.845471	-1.03492	-4.65225e-33	branch: 12,6,2	1	Early
Spry2	0.956679	0.392952	-0.026289	-2.31365e-19	branch: 12,6,2	27	Middle
Magohb	0.956679	0.62868	-0.368167	-3.39469e-88	branch: 12,6,2	231	Middle
Mylip	0.956679	0.422192	-0.0851726	-3.91086e-97	branch: 12,6,2	1	Early
Maff	2.45828e-237	5.75238e-239	12.9053	-543.963	branch: 12,6,2	63	Middle
Hist1h2ac	0.956679	0.701719	-0.694356	-5.6374e-25	branch: 12,6,2	698	Middle
Pmaip1	0.380091	0.0588381	0.77053	-3.64383e-180	branch: 12,6,2	1	Early
Rdh11	0.956679	0.470095	-0.141973	-2.52371e-109	branch: 12,6,2	61	Middle
Dennd4a	0.000940262	7.76657e-05	4.41863	-4.8584	branch: 12,6,2	280	Middle
Jund	0.633396	0.119205	1.24387	-5.17604e-07	branch: 12,6,2	240	Middle
Baiap2	0.956679	0.426558	0.0324124	0	branch: 12,6,2	1	Early
Lmo4	0.446203	0.0735026	1.65524	-2.08502e-07	branch: 12,6,2	196	Middle
Actn1	0.956679	0.248615	-0.043734	0	branch: 12,6,2	1	Early
Osgin2	0.334806	0.0499898	2.16948	-5.70319e-62	branch: 12,6,2	1	Early
Gm8797	0.963938	0.950636	-0.801636	0	branch: 12,6,2	1	Early
Sowahc	5.43819e-70	2.3928e-71	9.64481	-158.006	branch: 12,6,2	42	Middle
Zfand5	0.10236	0.0109115	2.41683	-0.910032	branch: 12,6,2	1	Early
Prnp	0.956679	0.325852	0.0787942	-9.42803e-125	branch: 12,6,2	698	Middle
Hexb	3.5185e-27	2.08295e-28	5.84385	-59.1603	branch: 12,6,2	579	Middle
Gclc	0.956679	0.744969	-0.705455	-3.40497e-49	branch: 12,6,2	1	Early
Plcb4	0.956679	0.746065	-0.602098	-1.15384e-138	branch: 12,6,2	698	Middle
Nt5dc2	0.956679	0.545247	-0.283813	-2.97337e-26	branch: 12,6,2	472	Middle
Dennd5b	0.956679	0.820946	-0.936864	-6.70445e-23	branch: 12,6,2	1	Early
Zfp36	1.12205e-86	4.53309e-88	10.0031	-196.511	branch: 12,6,2	72	Middle
Pfkfb3	0.457802	0.0762698	1.67913	-0.000142496	branch: 12,6,2	1	Early
Gstp3	0.956679	0.837374	-0.85078	-5.47094e-96	branch: 12,6,2	1	Early
Phf11b	0	0	20.2206	-4396.17	branch: 12,6,2	698	Middle
Kbtbd11	0.956679	0.651207	-0.48055	-4.13229e-123	branch: 12,6,2	581	Middle
Dpp4	0.956679	0.811897	-0.586801	0	branch: 12,6,2	698	Middle
Ets1	0.956679	0.389749	-0.0218791	-1.83197e-21	branch: 12,6,2	45	Middle
Serpinb1a	0.956679	0.787101	-0.609176	-4.93507e-222	branch: 12,6,2	427	Middle
Nxpe5	6.41044e-54	3.21804e-55	7.25989	-120.868	branch: 12,6,2	625	Middle
Rnf128	0.956679	0.631196	-0.507246	-4.69956e-48	branch: 12,6,2	1	Early
Spdl1	0.956679	0.583439	-0.230827	0	branch: 12,6,2	698	Middle
Ecm1	0.0965903	0.0100027	3.08902	-9.26819e-11	branch: 12,6,2	1	Early
Prdx6	0	0	26.003	-2477.74	branch: 12,6,2	64	Middle
Ccdc138	0.956679	0.664899	-0.447781	-7.61146e-99	branch: 12,6,2	1	Early
Serinc3	1.41174e-59	6.8328e-61	9.06598	-133.931	branch: 12,6,2	698	Middle
Pdlim1	0.956679	0.827592	-0.576549	0	branch: 12,6,2	500	Middle
Ddx3x	0.277268	0.0385956	2.20279	-5.60129e-07	branch: 12,6,2	213	Middle
Fem1b	0.956679	0.751217	-0.726158	-2.7801e-42	branch: 12,6,2	1	Early
Gan	0.956679	0.278021	0.346454	-1.29935e-84	branch: 12,6,2	286	Middle
Col4a1	0.956679	0.392984	-0.128307	0	branch: 12,6,2	222	Middle
Qpct	0.77062	0.155819	0.553127	-2.05856e-170	branch: 12,6,2	698	Middle
Itm2a	0.956679	0.725815	-0.55167	-5.38657e-217	branch: 12,6,2	298	Middle
Fam185a	0.956679	0.560737	-0.312895	0	branch: 12,6,2	492	Middle
Myo1e	0.229526	0.0302974	2.78379	-1.28547e-18	branch: 12,6,2	9	Early
Igf2r	0.956679	0.585767	-0.357651	-3.20493e-57	branch: 12,6,2	72	Middle
Gm5150	0.172837	0.0207405	3.02265	-1.74607e-12	branch: 12,6,2	517	Middle
Lyz2	0	0	20.5728	-1293.35	branch: 12,6,2	486	Middle
Clic4	0.00973074	0.000850467	3.55715	-2.74772	branch: 12,6,2	1	Early
P2ry10b	0.956679	0.275375	0.386744	-4.12757e-43	branch: 12,6,2	698	Middle
Got1	0.956679	0.333626	0.293595	-1.16322e-21	branch: 12,6,2	110	Middle
Idi1	0.956679	0.813583	-0.888047	-1.81457e-37	branch: 12,6,2	1	Early
Gla	0.956679	0.530937	-0.183132	-3.4175e-17	branch: 12,6,2	1	Early
Clmp	0.956679	0.546079	-0.340594	-1.22047e-85	branch: 12,6,2	1	Early
P2rx7	0.830353	0.173637	0.524475	-4.1636e-123	branch: 12,6,2	543	Middle
Stap1	0.956679	0.630281	-0.429807	-1.12226e-101	branch: 12,6,2	176	Middle
Esd	0.169925	0.0201076	2.68514	-1.42099e-06	branch: 12,6,2	73	Middle
Tes	6.3506e-166	1.90518e-167	12.6171	-379.334	branch: 12,6,2	52	Middle
Naaa	2.47969e-58	1.21009e-59	8.13749	-131.057	branch: 12,6,2	574	Middle
Sparc	0.956679	0.815068	-0.668836	-1.59171e-169	branch: 12,6,2	1	Early
Plac8	0.000442758	3.60405e-05	4.25865	-5.6257	branch: 12,6,2	698	Middle
Rps6kb1	0.956679	0.78689	-0.635619	-8.69391e-207	branch: 12,6,2	480	Middle
Gprc5b	0.956679	0.360014	-0.252812	0	branch: 12,6,2	1	Early
Rapgef2	0.108716	0.0118718	5.39745	-0.00416926	branch: 12,6,2	1	Early
Btg2	3.77499e-20	2.31784e-21	6.2277	-42.9085	branch: 12,6,2	413	Middle
Itga1	0.0965903	0.0100002	4.23722	-8.10559e-06	branch: 12,6,2	97	Middle
Gngt2	2.57964e-40	1.40848e-41	6.66258	-89.4583	branch: 12,6,2	526	Middle
Bnip3	3.0421e-102	1.14991e-103	9.77553	-232.429	branch: 12,6,2	45	Middle
Fam71f2	0.430291	0.069535	1.33481	-1.87964e-135	branch: 12,6,2	1	Early
Hopx	0.956679	0.256222	0.585454	-1.79221e-19	branch: 12,6,2	259	Middle
Crispld2	0.956679	0.393799	-0.0772112	-1.20556e-36	branch: 12,6,2	191	Middle
Sema3c	0.956679	0.672629	-0.405603	0	branch: 12,6,2	1	Early
Klrd1	0.956679	0.510474	-0.036746	-1.39711e-32	branch: 12,6,2	326	Middle
Ace	0.956679	0.787689	-0.520972	-9.56192e-298	branch: 12,6,2	341	Middle
Hgsnat	0.596292	0.108406	0.941778	-1.99967e-76	branch: 12,6,2	558	Middle
Mphosph9	0.956679	0.534719	-0.258418	-3.04109e-26	branch: 12,6,2	213	Middle
Mafb	0.957864	0.93064	-1.33068	-8.31625e-51	branch: 12,6,2	1	Early
Emp1	2.73048e-37	1.53453e-38	7.41497	-82.4648	branch: 12,6,2	101	Middle
Ankrd37	0.956679	0.292548	0.531761	-2.76097e-09	branch: 12,6,2	222	Middle
Fam46a	0.174387	0.0210353	3.01634	-0.00163811	branch: 12,6,2	698	Middle
Cd40	3.39995e-42	1.84277e-43	7.50711	-93.8043	branch: 12,6,2	698	Middle
Sdf2l1	0.956679	0.431229	-0.0322929	-1.5681e-224	branch: 12,6,2	246	Middle
Gsr	0.683936	0.133367	1.16677	-2.1588e-32	branch: 12,6,2	304	Middle
Pkp3	0.956679	0.694411	-0.462867	0	branch: 12,6,2	1	Early
Tnfrsf1b	9.14928e-186	2.5252e-187	13.2748	-425.052	branch: 12,6,2	1	Early
Olfml3	0.956679	0.796775	-0.65422	-9.92802e-108	branch: 12,6,2	1	Early
Gpalpp1	0.27266	0.0376816	2.44507	-0.00526995	branch: 12,6,2	1	Early
Aldh1b1	0.00197479	0.000165093	4.13935	-4.12942	branch: 12,6,2	698	Middle
Ffar2	0.956679	0.450048	0.0963399	-1.03394e-39	branch: 12,6,2	544	Middle
9330175E14Rik	0.956679	0.467925	-0.212547	-2.66872e-54	branch: 12,6,2	698	Middle
Cebpa	0.102744	0.0110141	3.6039	-5.52888e-39	branch: 12,6,2	555	Middle
Scimp	8.71497e-107	3.22454e-108	9.8747	-242.903	branch: 12,6,2	698	Middle
Pparg	0.956679	0.426125	-0.044264	-6.35879e-22	branch: 12,6,2	698	Middle
Cbfa2t3	0.265619	0.0363897	2.20684	-0.00109757	branch: 12,6,2	517	Middle
Slfn4	2.02738e-11	1.36646e-12	7.59723	-22.7136	branch: 12,6,2	1	Early
Il15	1.18676e-15	7.57152e-17	6.45454	-32.5144	branch: 12,6,2	698	Middle
Fam71a	0.956679	0.866324	-0.604904	0	branch: 12,6,2	1	Early
Enah	0.956679	0.438824	0.00417703	0	branch: 12,6,2	269	Middle
Apoc4	0.956679	0.522253	-0.183211	-2.73108e-31	branch: 12,6,2	1	Early
Srgn	0	0	29.8746	-3607.32	branch: 12,6,2	135	Middle
Colec12	0.956679	0.596703	-0.351564	-1.05231e-234	branch: 12,6,2	698	Middle
Snai1	0.956679	0.623476	-0.396669	-1.19356e-122	branch: 12,6,2	170	Middle
Gm48065	0.241406	0.0322035	2.5538	-3.15134e-30	branch: 12,6,2	1	Early
Adgrl2	0.462155	0.0770874	1.77251	-7.74913e-49	branch: 12,6,2	1	Early
Rab3il1	1.37802e-83	5.73257e-85	12.1699	-189.368	branch: 12,6,2	569	Middle
Chst7	0.956679	0.777772	-0.752701	-4.28851e-64	branch: 12,6,2	543	Middle
2010015M23Rik	0.956679	0.626986	-0.485523	-3.26535e-250	branch: 12,6,2	1	Early
Serpina3f	0.956679	0.719958	-0.519871	-1.22743e-198	branch: 12,6,2	257	Middle
Adgre5	0.604827	0.110562	1.29594	-1.50097e-13	branch: 12,6,2	532	Middle
Glrx	2.06771e-223	5.08657e-225	14.8322	-511.85	branch: 12,6,2	40	Middle
Smpdl3a	0.106321	0.0115252	3.92244	-0.00406615	branch: 12,6,2	524	Middle
Fabp3	0.956679	0.635658	-0.358874	0	branch: 12,6,2	511	Middle
Rhov	0.462885	0.0773019	1.8253	-9.9987e-80	branch: 12,6,2	136	Middle
Phf11a	0	0	16.6221	-1274.58	branch: 12,6,2	698	Middle
Lfng	0.957333	0.920766	-1.36092	-3.95826e-36	branch: 12,6,2	698	Middle
Slc23a2	0.956679	0.221412	0.496922	-2.21918e-30	branch: 12,6,2	1	Early
Nfat5	2.23001e-55	1.10162e-56	7.82385	-124.243	branch: 12,6,2	89	Middle
Rdh12	0.956679	0.273643	0.25786	-1.59138e-20	branch: 12,6,2	120	Middle
Cxcl12	0.956679	0.605218	-0.406946	0	branch: 12,6,2	480	Middle
Spsb1	0.956679	0.365972	-0.0184781	-1.01987e-206	branch: 12,6,2	1	Early
Crip2	0.956679	0.787311	-0.697332	-1.12684e-141	branch: 12,6,2	1	Early
Gm47948	0.956679	0.831663	-0.806657	-1.81166e-119	branch: 12,6,2	698	Middle
Akr1b8	0.956679	0.607217	-0.529911	-1.20922e-28	branch: 12,6,2	698	Middle
Tmem171	0.386283	0.0600284	1.91874	-9.74216e-39	branch: 12,6,2	698	Middle
Ppp1r15a	8.20428e-93	3.2489e-94	9.95167	-210.66	branch: 12,6,2	105	Middle
Vat1	0.963736	0.949858	-1.18198	-7.70707e-97	branch: 12,6,2	1	Early
Cdk6	0.693164	0.136692	0.719243	-1.32169e-87	branch: 12,6,2	1	Early
Stfa3	0.956679	0.605042	-0.259106	-1.20753e-291	branch: 12,6,2	29	Middle
Nt5c3	1.99146e-131	6.73114e-133	12.715	-299.732	branch: 12,6,2	698	Middle
Alox5	0.956679	0.64772	-0.410804	-3.07598e-23	branch: 12,6,2	488	Middle
Slc2a1	0	0	22.7995	-1680.63	branch: 12,6,2	109	Middle
Arrdc3	0.956679	0.882847	-0.723819	-1.64617e-292	branch: 12,6,2	1	Early
Gm19951	0.956679	0.748238	-0.536852	0	branch: 12,6,2	1	Early
Fnip2	0.273873	0.0379588	2.54525	-4.0058e-48	branch: 12,6,2	3	Early
Tcf7l2	0.948657	0.207187	0.129928	-3.43979e-292	branch: 12,6,2	125	Middle
Dhfr	0.956679	0.748011	-0.767617	-5.36528e-31	branch: 12,6,2	698	Middle
Gde1	0.0333953	0.00301894	6.25008	-1.19768	branch: 12,6,2	1	Early
2900060B14Rik	0.956679	0.861598	-0.789872	-3.5217e-109	branch: 12,6,2	253	Middle
Fmnl2	0.000588506	4.81398e-05	4.82753	-5.33623	branch: 12,6,2	1	Early
Gpr65	0.728765	0.145347	0.907733	-5.78115e-19	branch: 12,6,2	486	Middle
Ccdc80	0.956679	0.758151	-0.686049	-4.20629e-103	branch: 12,6,2	1	Early
Gm5483	0.956679	0.720566	-0.485467	0	branch: 12,6,2	1	Early
Zbtb20	0.956679	0.476536	-0.261089	-4.99195e-102	branch: 12,6,2	1	Early
Gdpd1	0.956679	0.55887	-0.279557	-8.76121e-186	branch: 12,6,2	1	Early
Zfand2a	0.454188	0.0751228	1.00955	-5.99833e-115	branch: 12,6,2	1	Early
Vps37b	0.956679	0.722413	-0.626301	-1.77614e-33	branch: 12,6,2	1	Early
Uck2	2.13158e-169	6.22422e-171	12.1514	-387.308	branch: 12,6,2	191	Middle
Hk2	0.174387	0.0210171	2.72609	-0.138477	branch: 12,6,2	1	Early
Cyp4f18	0.956679	0.745824	-0.708106	-7.41076e-47	branch: 12,6,2	204	Middle
Ccdc102a	0.956679	0.836046	-0.797025	-5.452e-90	branch: 12,6,2	346	Middle
Lacc1	0.956679	0.265024	0.605819	-9.57914e-11	branch: 12,6,2	698	Middle
Gbp3	1.00072e-211	2.54183e-213	14.1406	-484.913	branch: 12,6,2	698	Middle
Cd93	0.380091	0.0588332	1.82661	-7.56936e-15	branch: 12,6,2	1	Early
Rnf149	0	0	26.2682	-2465.73	branch: 12,6,2	93	Middle
Vcan	6.3414e-171	1.83901e-172	14.3003	-390.83	branch: 12,6,2	174	Middle
Cd300c2	3.82261e-176	1.09327e-177	12.2171	-402.863	branch: 12,6,2	597	Middle
Sptbn1	0.954526	0.209232	0.622263	-1.81274e-24	branch: 12,6,2	665	Middle
Airn	0.956679	0.585714	-0.223836	0	branch: 12,6,2	245	Middle
Klk9	0.956679	0.627411	-0.333682	0	branch: 12,6,2	187	Middle
Cdh5	0.956679	0.268876	0.305915	-2.22784e-25	branch: 12,6,2	1	Early
Mdga1	0.956679	0.611761	-0.410165	-1.24128e-83	branch: 12,6,2	1	Early
Gm26756	0.956679	0.64824	-0.449599	-1.88289e-38	branch: 12,6,2	1	Early
Fas	0.625712	0.115882	0.984592	-2.24479e-132	branch: 12,6,2	1	Early
Tns3	0.443969	0.0728766	1.78571	-0.000216962	branch: 12,6,2	1	Early
Kank3	0.956679	0.644354	-0.489215	-1.05082e-82	branch: 12,6,2	518	Middle
Fcor	0.956679	0.648719	-0.460948	-6.21132e-119	branch: 12,6,2	511	Middle
Manf	0.169038	0.0193453	2.1482	-9.45187e-10	branch: 12,6,2	216	Middle
Yod1	0.956679	0.806446	-0.546696	-4.91632e-123	branch: 12,6,2	226	Middle
Ptgs1	0.957333	0.923567	-1.15802	-1.07881e-56	branch: 12,6,2	142	Middle
Gm48975	0.956679	0.576146	-0.422116	-4.12941e-42	branch: 12,6,2	1	Early
Srxn1	0.524615	0.0906535	1.0172	-1.22593e-56	branch: 12,6,2	55	Middle
Ezr	6.13236e-34	3.51997e-35	7.03567	-74.7269	branch: 12,6,2	1	Early
Bdh2	0.956679	0.778421	-0.74863	-3.13106e-44	branch: 12,6,2	1	Early
Ank	0.956679	0.581624	-0.451035	-3.80169e-47	branch: 12,6,2	1	Early
Smox	0	0	35.8115	-5048.98	branch: 12,6,2	86	Middle
Klf9	0.956679	0.839167	-0.704277	-9.98258e-122	branch: 12,6,2	698	Middle
Smyd3	0.956679	0.707698	-0.583014	-1.66637e-59	branch: 12,6,2	516	Middle
Car13	0.117467	0.0128978	2.99733	-0.0681595	branch: 12,6,2	1	Early
Aig1	0.858766	0.182745	0.27304	-2.31706e-276	branch: 12,6,2	529	Middle
Tmsb10	0.956679	0.322268	0.407073	-1.46355e-11	branch: 12,6,2	377	Middle
Lmnb1	8.06676e-158	2.48456e-159	12.6552	-360.596	branch: 12,6,2	146	Middle
Wfs1	0.956679	0.553292	-0.327822	-1.07051e-63	branch: 12,6,2	698	Middle
Lyve1	0.956679	0.545136	-0.290948	-1.82532e-175	branch: 12,6,2	698	Middle
Slc38a1	0.620566	0.114557	1.2458	-6.85527e-15	branch: 12,6,2	285	Middle
Lyl1	0.170725	0.0204188	2.43998	-1.14387e-09	branch: 12,6,2	597	Middle
Adrb2	0.956679	0.505932	-0.310073	-3.09193e-271	branch: 12,6,2	525	Middle
Olfr56	0.956679	0.327651	-0.0958916	-3.8618e-169	branch: 12,6,2	1	Early
Pla1a	0.388468	0.0607451	0.984256	-2.45759e-188	branch: 12,6,2	1	Early
Nceh1	0.956679	0.451684	-0.0213975	-5.46455e-27	branch: 12,6,2	649	Middle
Klhl33	0.956679	0.773031	-0.556896	-3.87057e-192	branch: 12,6,2	494	Middle
Ndnf	0.956679	0.727562	-0.398648	0	branch: 12,6,2	227	Middle
Olfr889	0.956679	0.594258	-0.40887	0	branch: 12,6,2	515	Middle
Lamb2	0.956679	0.854713	-0.595472	0	branch: 12,6,2	1	Early
Ulk4	0.956679	0.449295	-0.268912	0	branch: 12,6,2	262	Middle
Hist1h3f	0.956679	0.729084	-0.441495	0	branch: 12,6,2	488	Middle
Slc4a11	0.956679	0.352071	0.0367824	-6.02146e-48	branch: 12,6,2	171	Middle
Trem1	2.84812e-45	1.5152e-46	6.80195	-100.898	branch: 12,6,2	123	Middle
Gcnt2	0.956679	0.513305	-0.231566	-1.6743e-140	branch: 12,6,2	1	Early
Usp20	0.956679	0.715266	-0.633532	-9.24769e-50	branch: 12,6,2	1	Early
Gm4951	0.956679	0.416204	-0.183926	-1.33117e-52	branch: 12,6,2	698	Middle
Gbp7	3.63035e-177	1.02376e-178	12.6013	-405.231	branch: 12,6,2	698	Middle
Gm34084	0.956679	0.621072	-0.452547	-7.42077e-27	branch: 12,6,2	336	Middle
B930036N10Rik	0.956679	0.806984	-0.770822	-8.71449e-57	branch: 12,6,2	404	Middle
Adora2a	0.0965903	0.00949332	3.03969	-0.171373	branch: 12,6,2	90	Middle
Slamf8	0.956679	0.68132	-0.543456	-2.45743e-58	branch: 12,6,2	698	Middle
Nfe2l2	0.53897	0.0937807	1.58054	-8.33538e-08	branch: 12,6,2	179	Middle
Agtrap	0.956679	0.603523	-0.34406	-5.45865e-137	branch: 12,6,2	698	Middle
Cytip	1.15583e-37	6.47264e-39	7.29789	-83.3282	branch: 12,6,2	267	Middle
Mapk6	1.1786e-171	3.39438e-173	11.5114	-392.52	branch: 12,6,2	5	Early
Sorbs1	0.956679	0.842559	-0.715933	-4.23243e-286	branch: 12,6,2	515	Middle
Ptger4	0.957333	0.922082	-0.8992	-1.1343e-303	branch: 12,6,2	441	Middle
Frmd4b	0	0	18.5065	-1377.89	branch: 12,6,2	698	Middle
Gm11361	0.581853	0.104733	0.655474	-8.9997e-269	branch: 12,6,2	484	Middle
Fbxl18	0.956679	0.863472	-0.774765	-4.84457e-97	branch: 12,6,2	205	Middle
Rhou	0.956679	0.509774	-0.271268	-1.25209e-88	branch: 12,6,2	1	Early
Rab23	0.956679	0.671957	-0.429578	0	branch: 12,6,2	644	Middle
Cxcr2	0.956679	0.371702	-0.201849	0	branch: 12,6,2	1	Early
Rapsn	0.956679	0.652868	-0.409795	-9.3e-306	branch: 12,6,2	698	Middle
Tgfb3	0.956679	0.84805	-0.452647	0	branch: 12,6,2	194	Middle
Arcn1	0.956679	0.60674	-0.452339	-1.75398e-16	branch: 12,6,2	118	Middle
Slc43a3	0.956679	0.819438	-0.580757	-2.49748e-291	branch: 12,6,2	1	Early
Map3k6	0.957864	0.933343	-0.696202	0	branch: 12,6,2	499	Middle
BC049352	0.957766	0.927118	-0.92607	-5.81794e-161	branch: 12,6,2	1	Early
Kcnj2	0.51131	0.087434	0.822158	-9.10502e-120	branch: 12,6,2	137	Middle
Csrnp1	2.76298e-273	5.85751e-275	14.4441	-626.838	branch: 12,6,2	82	Middle
Depdc7	0.956679	0.693774	-0.473299	0	branch: 12,6,2	387	Middle
Cdkn2d	0.956679	0.295312	0.205362	-1.11206e-62	branch: 12,6,2	583	Middle
Grk3	0.956679	0.89417	-0.948517	-8.95772e-95	branch: 12,6,2	473	Middle
Il21r	0.852578	0.180866	0.673767	-1.19425e-25	branch: 12,6,2	698	Middle
Cd300lf	0.956679	0.375359	0.228926	-1.94026e-15	branch: 12,6,2	1	Early
Zfp36l2	2.52953e-61	1.19394e-62	8.8811	-137.978	branch: 12,6,2	553	Middle
Chst1	0.956679	0.887962	-0.884891	-1.01201e-152	branch: 12,6,2	1	Early
Man2a2	0.956679	0.744736	-0.670793	-1.16182e-34	branch: 12,6,2	453	Middle
Ddt	0.958549	0.935544	-1.16324	-9.33773e-96	branch: 12,6,2	698	Middle
Anxa1	7.66029e-17	4.87195e-18	6.18668	-35.2579	branch: 12,6,2	617	Middle
Slc30a4	0.956679	0.502545	-0.198202	-1.16052e-77	branch: 12,6,2	1	Early
Ggta1	0.465209	0.0777829	1.28667	-1.25745e-34	branch: 12,6,2	1	Early
Dusp6	0.956679	0.689638	-0.603174	-2.83278e-42	branch: 12,6,2	586	Middle
Tspan4	0.956679	0.574658	-0.361275	-1.12691e-120	branch: 12,6,2	529	Middle
Ptgfrn	0.956679	0.857611	-0.816441	-2.57975e-122	branch: 12,6,2	108	Middle
Srpk2	0.956792	0.911222	-0.967002	-6.26312e-141	branch: 12,6,2	698	Middle
Fh1	0.169925	0.0200826	2.47441	-1.19554e-57	branch: 12,6,2	578	Middle
Abca1	0	0	20.4667	-1354.31	branch: 12,6,2	1	Early
Sgms2	1.29819e-101	4.93311e-103	8.80013	-230.965	branch: 12,6,2	49	Middle
Itga4	2.10802e-07	1.53043e-08	4.53485	-13.39	branch: 12,6,2	581	Middle
Vdr	0.223154	0.0289654	2.67023	-6.21268e-161	branch: 12,6,2	1	Early
H2-Q6	0.956679	0.708499	-0.501596	-3.09103e-42	branch: 12,6,2	1	Early
Il18bp	0.179263	0.0219776	2.30154	-5.39623e-09	branch: 12,6,2	698	Middle
Dnajc14	0.956679	0.892976	-1.25983	-2.64662e-34	branch: 12,6,2	1	Early
Trim13	0.74281	0.149156	0.502828	-3.22694e-208	branch: 12,6,2	1	Early
Cd2	0.956679	0.768489	-0.61198	-9.4102e-100	branch: 12,6,2	1	Early
Wnt11	0.956679	0.836871	-0.763099	-4.40548e-99	branch: 12,6,2	1	Early
Chst11	0.08914	0.00853962	4.06058	-0.158018	branch: 12,6,2	1	Early
Tnfrsf12a	0.956679	0.484408	-0.257184	-7.43492e-142	branch: 12,6,2	158	Middle
H1f0	0.289613	0.0408354	2.60824	-2.15183e-13	branch: 12,6,2	698	Middle
Gng11	0.956679	0.828581	-0.771582	-7.41342e-90	branch: 12,6,2	698	Middle
Cdkn1a	0	0	22.7719	-1658.9	branch: 12,6,2	79	Middle
Osbpl8	2.18015e-86	8.85141e-88	9.21007	-195.842	branch: 12,6,2	1	Early
Slc16a10	0.956679	0.366275	0.208383	-5.33097e-19	branch: 12,6,2	1	Early
Tbc1d24	0.956679	0.723835	-0.713526	-5.65286e-23	branch: 12,6,2	565	Middle
Slc38a2	0.956679	0.271093	0.374858	-8.13012e-39	branch: 12,6,2	141	Middle
Slfn9	2.38815e-66	1.089e-67	9.4071	-149.583	branch: 12,6,2	698	Middle
Adora2b	0.474496	0.0799852	1.77061	-2.46914e-47	branch: 12,6,2	148	Middle
Junb	0.0305406	0.00274255	3.70375	-1.32487	branch: 12,6,2	235	Middle
Pou3f1	0.956679	0.430745	-0.155481	0	branch: 12,6,2	1	Early
Arhgef40	0.956679	0.73981	-0.452698	0	branch: 12,6,2	1	Early
Nedd4	0.956679	0.762493	-0.497652	0	branch: 12,6,2	1	Early
Tmem119	0.956679	0.790158	-0.747054	-3.62955e-35	branch: 12,6,2	1	Early
Havcr2	0.0965903	0.00999815	5.70615	-0.000185127	branch: 12,6,2	80	Middle
Sphk1	0.956679	0.395709	-0.18858	-6.72067e-36	branch: 12,6,2	43	Middle
Dnaja1	0.956679	0.409664	0.127939	-1.1794e-18	branch: 12,6,2	517	Middle
Ahr	0.59804	0.109202	1.25265	-7.75608e-21	branch: 12,6,2	433	Middle
Cfb	2.98872e-33	1.72748e-34	7.69563	-73.1361	branch: 12,6,2	698	Middle
Txnrd1	5.71335e-62	2.67385e-63	9.03353	-139.474	branch: 12,6,2	140	Middle
Abcb1b	0.956679	0.871481	-0.836324	-2.41382e-92	branch: 12,6,2	254	Middle
Dhrs9	0.977777	0.975235	-1.83259	-6.3843e-47	branch: 12,6,2	1	Early
Plek	0	0	19.1779	-1397.96	branch: 12,6,2	105	Middle
Gas2l3	0.00668654	0.000577717	4.37786	-3.14514	branch: 12,6,2	33	Middle
Cables1	0.956679	0.695617	-0.443103	-7.65015e-39	branch: 12,6,2	698	Middle
Acta1	0.956679	0.791913	-0.887493	-1.71309e-48	branch: 12,6,2	698	Middle
Hfe	1.31696e-27	7.71738e-29	6.82551	-60.1263	branch: 12,6,2	667	Middle
Cd80	3.60237e-58	1.76516e-59	9.22978	-130.679	branch: 12,6,2	129	Middle
6430573P05Rik	0.956679	0.536595	-0.29433	-2.28863e-276	branch: 12,6,2	698	Middle
Immp2l	0.956679	0.843249	-0.599987	0	branch: 12,6,2	698	Middle
Cdc42bpa	0.956679	0.66395	-0.412244	0	branch: 12,6,2	411	Middle
Fcna	0.956679	0.631727	-0.361173	0	branch: 12,6,2	481	Middle
E030018B13Rik	0.956679	0.752237	-0.715925	-1.19508e-57	branch: 12,6,2	364	Middle
Gstt1	0.956679	0.459913	-0.238804	-6.46862e-158	branch: 12,6,2	698	Middle
Mki67	0.957864	0.929392	-0.735348	0	branch: 12,6,2	430	Middle
Mtus1	0.0183498	0.00162212	5.64399	-1.81885	branch: 12,6,2	514	Middle
Hist2h2be	0.956679	0.746227	-0.597308	-1.01856e-60	branch: 12,6,2	1	Early
Ly6c1	0.956679	0.496199	-0.339954	-9.62878e-34	branch: 12,6,2	698	Middle
Rybp	2.86434e-45	1.52956e-46	8.46454	-100.889	branch: 12,6,2	1	Early
Dpy19l1	0.313421	0.045258	1.7637	-1.12121e-33	branch: 12,6,2	698	Middle
Pim1	0	0	20.5923	-1218.05	branch: 12,6,2	89	Middle
Gm4319	0.956679	0.725264	-0.541558	-5.50645e-209	branch: 12,6,2	277	Middle
Card11	0.956679	0.801107	-0.718507	-8.50181e-84	branch: 12,6,2	698	Middle
Ushbp1	0.956679	0.773969	-0.628248	-1.69289e-153	branch: 12,6,2	1	Early
Tubb3	0.956679	0.617538	-0.414723	-5.83525e-282	branch: 12,6,2	1	Early
Glul	0.956679	0.646187	-0.410306	-1.22451e-17	branch: 12,6,2	581	Middle
Ifi206	0	0	18.4815	-1273.32	branch: 12,6,2	698	Middle
Lpin1	0.956679	0.863076	-0.672491	-4.10864e-262	branch: 12,6,2	698	Middle
Cavin1	0.956679	0.789276	-0.743329	-3.72601e-42	branch: 12,6,2	1	Early
Fabp7	0.956679	0.81879	-0.598033	-1.77194e-292	branch: 12,6,2	1	Early
Igf1r	0.541972	0.0946368	1.55608	-0.00419309	branch: 12,6,2	140	Middle
Dyrk2	0.956679	0.213104	0.764155	-4.62692e-17	branch: 12,6,2	1	Early
Pam	0.956679	0.739936	-0.687787	-2.97621e-74	branch: 12,6,2	698	Middle
A530064D06Rik	0.169133	0.0195033	3.14903	-0.0119352	branch: 12,6,2	698	Middle
Tmem144	0.961914	0.946278	-0.430273	0	branch: 12,6,2	1	Early
Zfyve28	0.957864	0.931431	-0.762777	-2.63074e-289	branch: 12,6,2	1	Early
Cald1	0.956679	0.743298	-0.415055	0	branch: 12,6,2	1	Early
Cmtm8	0.956679	0.812799	-0.672675	-1.40282e-142	branch: 12,6,2	698	Middle
Gm46430	0.956679	0.689173	-0.344482	0	branch: 12,6,2	1	Early
Cdc42ep2	0.956679	0.453141	-0.128065	-5.91025e-25	branch: 12,6,2	1	Early
Clec5a	8.95869e-13	5.93065e-14	5.82914	-25.8509	branch: 12,6,2	1	Early
Slc25a4	0.919049	0.198515	0.891948	-5.16882e-16	branch: 12,6,2	698	Middle
Polg2	0.976329	0.972228	-1.2031	-2.43575e-133	branch: 12,6,2	1	Early
Itgal	0.956679	0.775755	-0.7288	-2.1679e-49	branch: 12,6,2	471	Middle
Fam162a	0.334806	0.0499982	2.20022	-6.4169e-49	branch: 12,6,2	5	Early
Ptafr	1.03404e-153	3.22619e-155	13.0388	-351.124	branch: 12,6,2	19	Middle
Adam8	0	0	21.3996	-1718.54	branch: 12,6,2	77	Middle
Zc3h6	0.956679	0.813722	-0.621032	-3.57981e-211	branch: 12,6,2	449	Middle
Ctsb	6.55025e-06	4.96509e-07	4.84382	-9.91049	branch: 12,6,2	698	Middle
C1rl	0.956679	0.741857	-0.354714	0	branch: 12,6,2	698	Middle
Hist1h2bc	0.956679	0.526407	-0.270374	-2.03823e-56	branch: 12,6,2	1	Early
Cd33	0.956679	0.553569	-0.265205	-8.29146e-42	branch: 12,6,2	175	Middle
Dcxr	0.0965903	0.01	4.72277	-1.79012e-09	branch: 12,6,2	671	Middle
Clec4a2	0.0906368	0.00873739	3.1322	-0.258325	branch: 12,6,2	535	Middle
Mxi1	1.69175e-09	1.16731e-10	8.87102	-18.266	branch: 12,6,2	117	Middle
B230217C12Rik	0.997935	0.997935	-1.32702	0	branch: 12,6,2	130	Middle
Arap2	0.956679	0.775091	-0.750898	-6.93384e-64	branch: 12,6,2	1	Early
Ggt5	0.956679	0.640596	-0.526751	-4.23772e-41	branch: 12,6,2	533	Middle
Ap2a2	1.11032e-145	3.53082e-147	13.1094	-332.613	branch: 12,6,2	564	Middle
Cbx4	0.956679	0.883043	-0.9436	-4.12989e-48	branch: 12,6,2	1	Early
Arl5b	0.956679	0.441075	-0.106214	0	branch: 12,6,2	191	Middle
Rbm44	0.956679	0.84211	-0.815867	-4.89215e-64	branch: 12,6,2	329	Middle
Smad7	0.67447	0.131117	0.902176	-2.02025e-166	branch: 12,6,2	101	Middle
Ell2	7.53381e-290	1.56703e-291	13.4104	-664.998	branch: 12,6,2	1	Early
Pde4b	9.55557e-127	3.30623e-128	8.5634	-288.93	branch: 12,6,2	95	Middle
Dmxl2	0.0940112	0.00913362	5.41893	-0.0906321	branch: 12,6,2	18	Middle
Rcbtb2	0.956679	0.881368	-0.735556	-3.33651e-200	branch: 12,6,2	1	Early
Ccne1	0.956679	0.751278	-0.686829	-3.31381e-81	branch: 12,6,2	683	Middle
Rasip1	0.956679	0.572177	-0.371911	-6.86892e-175	branch: 12,6,2	698	Middle
Gpt2	0.956679	0.595611	-0.354535	-2.53791e-57	branch: 12,6,2	698	Middle
Pex1	0.956679	0.705534	-0.643845	-1.48226e-32	branch: 12,6,2	166	Middle
Slc16a3	0	0	15.415	-973.159	branch: 12,6,2	125	Middle
AI504432	0.00276697	0.000233532	4.39621	-3.86351	branch: 12,6,2	140	Middle
Tsc22d3	0.466369	0.0780701	1.46139	-1.4841e-09	branch: 12,6,2	1	Early
Hist1h1e	0.412381	0.0660718	1.42235	-3.67813e-22	branch: 12,6,2	555	Middle
Plk4	0.956679	0.824094	-0.605664	0	branch: 12,6,2	150	Middle
Gpr34	0.956679	0.645229	-0.440071	-1.9204e-201	branch: 12,6,2	698	Middle
Osbpl3	0.956679	0.759532	-0.333878	0	branch: 12,6,2	1	Early
Adgre4	0.956679	0.654595	-0.536878	-6.0488e-95	branch: 12,6,2	454	Middle
Wee1	0.956679	0.749458	-0.292522	0	branch: 12,6,2	698	Middle
Ier2	0.0497944	0.00455121	3.73052	-1.42322	branch: 12,6,2	421	Middle
Ankrd26	0.956679	0.788983	-0.808324	-6.56843e-49	branch: 12,6,2	523	Middle
Clec2g	0.956679	0.782688	-0.711088	-1.58378e-44	branch: 12,6,2	1	Early
Ulbp1	0.956679	0.79349	-0.580878	0	branch: 12,6,2	1	Early
Noct	4.14825e-50	2.1322e-51	7.33548	-112.552	branch: 12,6,2	1	Early
Add3	0.541127	0.0943726	1.41599	-9.50566e-11	branch: 12,6,2	482	Middle
Endod1	0.956679	0.365552	0.0592186	-2.461e-76	branch: 12,6,2	698	Middle
Ppfibp2	0.956679	0.538217	-0.335737	-9.31167e-59	branch: 12,6,2	614	Middle
Fsd1l	0.956679	0.845565	-0.81354	-3.36194e-168	branch: 12,6,2	1	Early
Cbr1	0.956679	0.667041	-0.562863	-1.67321e-35	branch: 12,6,2	1	Early
Apod	0.957333	0.925163	-1.38462	-3.57387e-117	branch: 12,6,2	254	Middle
Jam2	0.956679	0.682202	-0.462156	0	branch: 12,6,2	86	Middle
Ramp1	0.309603	0.0445828	2.10264	-1.15018e-33	branch: 12,6,2	488	Middle
I830077J02Rik	0.956679	0.252714	0.547903	-5.66951e-36	branch: 12,6,2	698	Middle
Aldh2	0.265274	0.0362895	2.33556	-0.00111356	branch: 12,6,2	398	Middle
Mettl13	0.956679	0.856054	-0.890685	-4.93156e-72	branch: 12,6,2	461	Middle
Egln3	0.526628	0.0914227	1.05128	-2.77693e-260	branch: 12,6,2	1	Early
Cxcl9	0.956679	0.838906	-0.742263	-1.50534e-123	branch: 12,6,2	1	Early
Ddx60	2.91948e-91	1.16195e-92	9.58628	-207.083	branch: 12,6,2	698	Middle
Cd300a	1.85436e-212	4.67298e-214	11.9995	-486.606	branch: 12,6,2	618	Middle
1700017B05Rik	0.208745	0.0265941	2.29181	-9.09061e-05	branch: 12,6,2	1	Early
Asprv1	0.956679	0.797022	-0.712248	-1.35674e-124	branch: 12,6,2	174	Middle
Lrrc32	0.956679	0.55404	-0.246237	0	branch: 12,6,2	1	Early
Plet1	0.956679	0.778681	-0.475435	0	branch: 12,6,2	232	Middle
Fbxw10	0.956679	0.785116	-0.377952	0	branch: 12,6,2	173	Middle
Gm26782	0.956679	0.750971	-0.734521	-3.14626e-30	branch: 12,6,2	698	Middle
Usp18	0	0	16.5315	-762.464	branch: 12,6,2	698	Middle
Gpx1	4.59496e-246	1.02927e-247	14.7172	-564.105	branch: 12,6,2	543	Middle
Uap1l1	0.51783	0.0890317	0.925756	-4.99743e-80	branch: 12,6,2	698	Middle
Fzd7	0.433576	0.0704168	0.983556	0	branch: 12,6,2	201	Middle
Tshz1	0.956679	0.634015	-0.354414	-8.38875e-75	branch: 12,6,2	1	Early
Nudt4	0.956679	0.884001	-0.791985	-1.09143e-174	branch: 12,6,2	1	Early
Themis2	2.22416e-134	7.33974e-136	10.944	-306.553	branch: 12,6,2	698	Middle
Cflar	0	0	30.145	-3958.38	branch: 12,6,2	1	Early
Tgif1	1.5056e-261	3.28221e-263	16.0241	-599.786	branch: 12,6,2	1	Early
Ms4a14	0.956679	0.224934	0.28724	0	branch: 12,6,2	698	Middle
Fam43a	0.956679	0.711421	-0.518926	-3.7233e-133	branch: 12,6,2	504	Middle
Gm15987	0.956679	0.44312	-0.146073	-1.09941e-151	branch: 12,6,2	440	Middle
Abcg1	0.169844	0.0199893	3.45242	-5.11576e-05	branch: 12,6,2	672	Middle
Lrrc8d	0.217986	0.0280766	3.06775	-0.000104938	branch: 12,6,2	1	Early
Cish	0.956679	0.326421	0.240467	-5.92139e-53	branch: 12,6,2	169	Middle
Avpi1	0.956679	0.592271	-0.377004	-2.01925e-120	branch: 12,6,2	212	Middle
Il2ra	0.956679	0.785855	-0.78976	-2.37133e-43	branch: 12,6,2	267	Middle
D830025C05Rik	0.956679	0.560033	-0.315784	-8.28138e-287	branch: 12,6,2	698	Middle
Platr17	0.956679	0.665008	-0.478627	-2.91681e-79	branch: 12,6,2	482	Middle
Arid5b	0.271674	0.037491	2.42451	-0.00122681	branch: 12,6,2	1	Early
Zeb1	0.956679	0.782978	-0.659687	-3.53994e-67	branch: 12,6,2	698	Middle
Alas1	0.100237	0.0105851	3.46851	-1.80244e-13	branch: 12,6,2	1	Early
Dnajb4	0.956679	0.569136	-0.381816	-4.0669e-76	branch: 12,6,2	1	Early
Crem	9.3271e-46	4.94336e-47	8.17662	-102.018	branch: 12,6,2	185	Middle
Ccdc34	0.956679	0.560655	-0.306696	0	branch: 12,6,2	503	Middle
Spata13	0.157853	0.0179006	3.23466	-3.40885e-08	branch: 12,6,2	1	Early
Wfdc18	0.956679	0.865651	-0.292202	0	branch: 12,6,2	459	Middle
Cep290	0.956679	0.68431	-0.545395	-9.39459e-72	branch: 12,6,2	596	Middle
Adamts5	0.956679	0.72325	-0.523197	0	branch: 12,6,2	1	Early
Insig1	0.956679	0.328359	-0.0494454	-1.63933e-83	branch: 12,6,2	50	Middle
Pld4	0	0	20.8034	-1202.88	branch: 12,6,2	523	Middle
Cnn3	0.956679	0.753036	-0.699953	-6.79433e-93	branch: 12,6,2	34	Middle
Lrrc4	0.956679	0.755312	-0.603364	-1.99185e-230	branch: 12,6,2	698	Middle
Ankrd12	0.961441	0.942789	-1.15292	-9.74014e-114	branch: 12,6,2	698	Middle
Hal	0.956679	0.789817	-0.806798	-1.28529e-52	branch: 12,6,2	1	Early
Ifitm10	0.956679	0.679935	-0.350776	-9.50569e-81	branch: 12,6,2	1	Early
Carf	0.956679	0.596851	-0.287167	0	branch: 12,6,2	557	Middle
Efnb1	0.956679	0.833615	-0.912924	-9.3963e-72	branch: 12,6,2	448	Middle
Ppp3cc	0.956679	0.746205	-0.639207	-6.95861e-88	branch: 12,6,2	1	Early
9930022D16Rik	0.956679	0.739315	-0.505592	-3.75078e-280	branch: 12,6,2	1	Early
Chchd6	0.956679	0.721996	-0.66051	-1.82463e-27	branch: 12,6,2	698	Middle
Ccdc66	0.956679	0.824904	-0.792983	-5.18608e-76	branch: 12,6,2	1	Early
Fbxo34	0.956679	0.821208	-0.721748	-1.11614e-187	branch: 12,6,2	1	Early
Mgll	0.956679	0.382603	-0.00288293	0	branch: 12,6,2	438	Middle
Amn1	0.962984	0.94891	-0.933733	-4.68326e-92	branch: 12,6,2	698	Middle
Tnfsf13os	0.956679	0.627581	-0.352603	-1.00694e-57	branch: 12,6,2	397	Middle
Notch4	0.956679	0.370608	-0.254317	0	branch: 12,6,2	1	Early
Epas1	0.956679	0.872213	-0.963481	-5.83112e-46	branch: 12,6,2	698	Middle
Plxna1	0.956679	0.235423	0.613485	-3.82134e-20	branch: 12,6,2	1	Early
Egfl7	0.961567	0.943105	-0.693708	0	branch: 12,6,2	1	Early
Pitpnc1	0.760761	0.153332	0.728196	-2.54032e-136	branch: 12,6,2	1	Early
Napsa	3.60218e-05	2.81691e-06	4.52761	-8.3593	branch: 12,6,2	445	Middle
Adgre1	0.636962	0.120131	1.40132	-0.000378543	branch: 12,6,2	577	Middle
Ftl1	0.178354	0.0218165	2.42821	-6.35549e-12	branch: 12,6,2	698	Middle
2510017J16Rik	0.956679	0.559349	-0.332504	-1.01453e-142	branch: 12,6,2	1	Early
Gm10138	0.956679	0.831146	-0.624182	0	branch: 12,6,2	512	Middle
Isy1	0.903644	0.194283	0.918049	-2.42973e-07	branch: 12,6,2	134	Middle
C3	4.92482e-20	3.03369e-21	6.07085	-42.7026	branch: 12,6,2	59	Middle
Irf2bpl	0.607371	0.11134	1.23427	-2.03975e-14	branch: 12,6,2	698	Middle
Mcemp1	0.147317	0.0166174	2.87997	-0.00253609	branch: 12,6,2	186	Middle
Prex2	0.956679	0.482413	-0.208536	0	branch: 12,6,2	1	Early
Tspan7	0.956679	0.851369	-0.570528	0	branch: 12,6,2	698	Middle
Gm42743	0.956679	0.740573	-0.471521	0	branch: 12,6,2	1	Early
Stra6l	0.956679	0.750767	-0.558975	-7.16884e-235	branch: 12,6,2	227	Middle
Aqp1	0.956679	0.621159	-0.390853	0	branch: 12,6,2	1	Early
Zfp296	0.956679	0.833566	-0.908564	-1.05383e-60	branch: 12,6,2	209	Middle
Gm17455	0.956679	0.725458	-0.626376	-3.0132e-60	branch: 12,6,2	698	Middle
Fgfr1	0.956679	0.810454	-0.641755	-9.25236e-156	branch: 12,6,2	1	Early
Zwilch	0.956679	0.716958	-0.440365	0	branch: 12,6,2	65	Middle
Hba-a1	0.956679	0.754494	-0.597888	-4.75595e-122	branch: 12,6,2	383	Middle
A930014D07Rik	0.956679	0.665311	-0.331653	0	branch: 12,6,2	1	Early
Cpne8	0.956679	0.766298	-0.698102	-1.54648e-60	branch: 12,6,2	113	Middle
Nr1h3	0.956679	0.710589	-0.782828	-1.40244e-21	branch: 12,6,2	1	Early
Ttc21a	0.956679	0.480973	-0.213844	-1.6122e-35	branch: 12,6,2	241	Middle
Hps3	0.110907	0.0121554	3.11179	-0.00750143	branch: 12,6,2	698	Middle
Ehd4	4.60227e-168	1.36227e-169	11.304	-384.223	branch: 12,6,2	698	Middle
Ctsd	0.956679	0.706235	-0.604718	-2.96023e-61	branch: 12,6,2	1	Early
Pde4d	0.956679	0.490716	-0.187283	-5.74236e-93	branch: 12,6,2	53	Middle
Gm13822	0.778495	0.15819	0.500854	0	branch: 12,6,2	698	Middle
Ccdc71l	5.27872e-107	1.94257e-108	10.1977	-243.41	branch: 12,6,2	1	Early
Gbp9	0.170341	0.020322	3.04331	-2.94402e-21	branch: 12,6,2	698	Middle
Plin2	0.792511	0.161514	0.828552	-3.24618e-55	branch: 12,6,2	698	Middle
Filip1l	0.956679	0.252132	0.691022	-7.29054e-12	branch: 12,6,2	1	Early
Sirpb1c	1.90879e-12	1.27126e-13	5.30689	-25.0997	branch: 12,6,2	452	Middle
Scd2	0.956679	0.714305	-0.579903	-5.52726e-80	branch: 12,6,2	1	Early
Rgs3	0.956679	0.832468	-0.762286	-4.25004e-116	branch: 12,6,2	698	Middle
Mndal	0	0	22.8916	-1565.96	branch: 12,6,2	698	Middle
Nupr1	0.941719	0.204918	0.780991	-1.52052e-15	branch: 12,6,2	472	Middle
P2ry6	2.0793e-05	1.60938e-06	4.64079	-8.84109	branch: 12,6,2	594	Middle
Plxnd1	0.956679	0.558052	-0.251718	-3.91651e-34	branch: 12,6,2	522	Middle
Rrp1b	0.956679	0.44426	-0.0670702	-6.0065e-44	branch: 12,6,2	311	Middle
Itgb7	0.169948	0.0201899	2.40578	-0.150678	branch: 12,6,2	1	Early
Mthfd2l	0.956679	0.584807	-0.431962	-7.04445e-31	branch: 12,6,2	156	Middle
E330009J07Rik	0.956679	0.430964	0.00703574	-1.02628e-16	branch: 12,6,2	174	Middle
Armcx2	0.991286	0.990889	-1.00004	0	branch: 12,6,2	160	Middle
Synpo	0.962984	0.94837	-0.831467	-5.48574e-292	branch: 12,6,2	1	Early
F13a1	0.499714	0.0853512	1.3799	-9.63441e-13	branch: 12,6,2	369	Middle
Gm43936	0.956679	0.643508	-0.52185	-2.49437e-51	branch: 12,6,2	452	Middle
Sh3bp5	0.956679	0.758802	-0.711002	-2.26482e-49	branch: 12,6,2	91	Middle
Herc6	1.24519e-138	4.08424e-140	12.4738	-316.35	branch: 12,6,2	1	Early
Fcgr4	3.9549e-108	1.44749e-109	10.1489	-246.007	branch: 12,6,2	698	Middle
Glipr2	0.956679	0.368742	0.189763	-2.51646e-17	branch: 12,6,2	168	Middle
Reps2	0.956679	0.750207	-0.681195	-3.53589e-40	branch: 12,6,2	698	Middle
Slc7a1	0.956679	0.794986	-0.617786	-2.38143e-291	branch: 12,6,2	370	Middle
Bex3	0.956679	0.737475	-0.487928	-2.24066e-263	branch: 12,6,2	505	Middle
St3gal5	0.906912	0.195167	0.678992	-2.65644e-24	branch: 12,6,2	634	Middle
Trim47	0.956679	0.496929	-0.180104	-9.14469e-124	branch: 12,6,2	568	Middle
Tle3	0.379082	0.0584687	1.72298	-3.15307e-06	branch: 12,6,2	1	Early
Ifih1	8.28611e-213	2.07153e-214	13.188	-487.42	branch: 12,6,2	698	Middle
Napb	0.956679	0.49005	-0.259128	0	branch: 12,6,2	553	Middle
Acad10	0.956679	0.889661	-0.965604	-2.27264e-80	branch: 12,6,2	548	Middle
Prss46	0.539842	0.0940405	1.24819	-6.10063e-116	branch: 12,6,2	1	Early
Clec2d	7.36244e-18	4.62361e-19	6.33583	-37.6128	branch: 12,6,2	1	Early
Nabp1	0.956679	0.833275	-0.96809	-1.82127e-49	branch: 12,6,2	465	Middle
Ifi213	5.212e-247	1.15706e-248	15.0235	-566.29	branch: 12,6,2	698	Middle
Sla	0.956679	0.396398	0.0418054	-2.82707e-46	branch: 12,6,2	462	Middle
Gm46224	0.966073	0.957797	-1.52146	-2.7827e-41	branch: 12,6,2	698	Middle
Furin	9.40337e-08	6.78923e-09	4.3453	-14.2131	branch: 12,6,2	1	Early
Gm14005	0.00722756	0.000627353	4.02261	-2.7783	branch: 12,6,2	125	Middle
Sfmbt2	0.956679	0.878595	-1.08231	-1.08494e-70	branch: 12,6,2	698	Middle
Ptgs2os2	0.584387	0.105641	0.934243	-2.15206e-66	branch: 12,6,2	1	Early
Igf2bp2	0.646476	0.122321	0.591988	-2.16535e-121	branch: 12,6,2	92	Middle
Fam169b	0.956679	0.21312	0.678938	-3.82905e-16	branch: 12,6,2	35	Middle
Slc16a6	0.956679	0.366176	0.0842423	-3.91618e-62	branch: 12,6,2	624	Middle
Bmyc	0.407751	0.0647509	1.63767	-2.64703e-43	branch: 12,6,2	586	Middle
Thap1	0.956679	0.757263	-0.760555	-6.54684e-53	branch: 12,6,2	504	Middle
Pdia4	0.956679	0.619627	-0.400328	-1.17406e-101	branch: 12,6,2	152	Middle
Ktn1	0.956679	0.492025	-0.115713	-1.67119e-36	branch: 12,6,2	1	Early
Il15ra	0.0999044	0.0105243	3.08815	-0.0708108	branch: 12,6,2	698	Middle
Tinf2	0.956679	0.876485	-0.765735	-9.16593e-235	branch: 12,6,2	698	Middle
Ypel3	5.91034e-09	4.16088e-10	5.31069	-16.995	branch: 12,6,2	492	Middle
Nfil3	6.13043e-48	3.17556e-49	8.10452	-107.066	branch: 12,6,2	202	Middle
Retnlg	0.956679	0.873814	-0.63065	0	branch: 12,6,2	1	Early
Gm42031	0.956679	0.714874	-0.646121	-2.53084e-31	branch: 12,6,2	698	Middle
4930589L23Rik	0.956679	0.900447	-0.933421	-1.1244e-211	branch: 12,6,2	1	Early
Rabgef1	7.40694e-110	2.6665e-111	10.332	-250.001	branch: 12,6,2	5	Early
Ifngr1	7.76035e-205	2.00217e-206	14.1267	-469.033	branch: 12,6,2	480	Middle
Fyn	0.956679	0.848599	-0.783512	-1.05678e-162	branch: 12,6,2	114	Middle
Plcb1	0.000211893	1.7121e-05	3.98527	-6.37455	branch: 12,6,2	200	Middle
Arl4a	0.956679	0.818272	-0.685025	-5.02344e-189	branch: 12,6,2	71	Middle
Sqle	0.956679	0.762537	-0.577085	-4.43176e-214	branch: 12,6,2	293	Middle
Mettl1	0.956679	0.564554	-0.363784	0	branch: 12,6,2	698	Middle
Sema4c	0.956679	0.779153	-0.641963	-1.10846e-172	branch: 12,6,2	283	Middle
Mastl	0.956679	0.600091	-0.418604	-2.84908e-167	branch: 12,6,2	698	Middle
AA543186	0.956679	0.801526	-0.517083	0	branch: 12,6,2	553	Middle
Ak8	0.956679	0.725423	-0.394992	0	branch: 12,6,2	1	Early
Bub1	0.956679	0.848335	-0.732275	-6.32043e-89	branch: 12,6,2	170	Middle
AU019990	0.956679	0.299504	-0.0372569	0	branch: 12,6,2	698	Middle
Nnat	0.956679	0.808846	-0.798551	-3.55242e-64	branch: 12,6,2	1	Early
Ube2c	0.957333	0.920658	-0.941152	-1.91719e-235	branch: 12,6,2	352	Middle
Col9a3	0.956679	0.26318	0.359135	-2.84581e-117	branch: 12,6,2	698	Middle
Magee1	0.956679	0.760819	-0.550338	0	branch: 12,6,2	560	Middle
Car2	0.956679	0.886854	-0.47296	0	branch: 12,6,2	1	Early
Sh3d19	0.956679	0.882848	-0.738862	-1.06238e-232	branch: 12,6,2	1	Early
Hist2h2ab	0.956679	0.586421	-0.371565	0	branch: 12,6,2	1	Early
C130013H08Rik	0.956679	0.700901	-0.453831	-1.88168e-213	branch: 12,6,2	603	Middle
Ank2	0.956679	0.784732	-0.507331	0	branch: 12,6,2	225	Middle
Tyw3	0.956679	0.595465	-0.428617	0	branch: 12,6,2	480	Middle
Cyp2j6	0.956679	0.875414	-0.899491	-1.20409e-82	branch: 12,6,2	1	Early
Oscp1	0.956679	0.84557	-0.798391	-4.77274e-94	branch: 12,6,2	277	Middle
Tgfbr3	0.956679	0.891696	-0.561447	0	branch: 12,6,2	698	Middle
2900026A02Rik	0.956679	0.278511	-0.159955	0	branch: 12,6,2	1	Early
Klrc2	0.956679	0.668204	-0.627899	-3.00163e-30	branch: 12,6,2	1	Early
Meis3	0.956679	0.82948	-0.644093	-4.17558e-292	branch: 12,6,2	480	Middle
Gm5113	0.956679	0.402126	0.0725418	-2.30556e-214	branch: 12,6,2	1	Early
Rhcg	0.956679	0.687658	-0.684352	-6.08583e-24	branch: 12,6,2	1	Early
Hbb-bs	0.956679	0.622956	-0.450176	0	branch: 12,6,2	1	Early
Nlrp10	0.956679	0.897582	-0.85696	-4.02016e-85	branch: 12,6,2	243	Middle
Gm45151	0.956679	0.574806	-0.226202	0	branch: 12,6,2	424	Middle
Iqck	0.956679	0.342025	0.0519202	-3.23469e-140	branch: 12,6,2	698	Middle
Atp2a1	0.956679	0.889652	-0.739857	-1.90837e-154	branch: 12,6,2	1	Early
Sez6l2	0.956679	0.745204	-0.548679	-3.68466e-291	branch: 12,6,2	530	Middle
Cttn	0.956679	0.813441	-0.857583	-5.95865e-53	branch: 12,6,2	698	Middle
Bicc1	0.956679	0.800462	-0.716749	-1.2713e-90	branch: 12,6,2	1	Early
Eef1akmt3	0.956679	0.633389	-0.411149	-2.78354e-135	branch: 12,6,2	300	Middle
Plat	0.956679	0.797931	-0.594481	-1.49765e-250	branch: 12,6,2	297	Middle
Fut10	0.956679	0.824749	-0.705582	-7.01392e-149	branch: 12,6,2	1	Early
Lzts1	0.655643	0.12584	0.904586	-1.10794e-197	branch: 12,6,2	698	Middle
Cib3	0.956679	0.907881	-0.651094	0	branch: 12,6,2	1	Early
Zmiz1os1	0.956679	0.50221	-0.207545	0	branch: 12,6,2	349	Middle
Adcy4	0.956679	0.808002	-0.704289	-4.51749e-125	branch: 12,6,2	1	Early
Fgf9	0.956679	0.789083	-0.788269	-7.39453e-44	branch: 12,6,2	1	Early
Loxl2	0.956679	0.760531	-0.707104	-1.02342e-80	branch: 12,6,2	284	Middle
Arhgap32	0.956679	0.604894	-0.328795	-1.73634e-57	branch: 12,6,2	66	Middle
Tex12	0.956679	0.665346	-0.646739	-1.44675e-27	branch: 12,6,2	1	Early
Kdelc2	0.956679	0.638298	-0.530347	-1.20831e-118	branch: 12,6,2	1	Early
Myzap	0.956679	0.856305	-0.791452	-1.68649e-82	branch: 12,6,2	1	Early
Hba-a2	0.956679	0.745635	-0.581758	-1.56896e-151	branch: 12,6,2	442	Middle
Sat2	0.956679	0.878915	-0.606224	0	branch: 12,6,2	1	Early
B4galnt2	0.956679	0.792	-0.626079	-1.60434e-145	branch: 12,6,2	375	Middle
Chrm3	0.956679	0.794353	-0.702372	-2.55581e-125	branch: 12,6,2	698	Middle
Lrrc14b	0.956679	0.567949	-0.245286	0	branch: 12,6,2	571	Middle
Sgtb	0.956679	0.635014	-0.478819	-6.39391e-166	branch: 12,6,2	227	Middle
Gm10734	0.956679	0.540022	-0.351255	0	branch: 12,6,2	340	Middle
Gm48960	0.956679	0.852536	-0.808903	-6.47859e-123	branch: 12,6,2	1	Early
Gm10384	0.956679	0.882672	-0.582779	0	branch: 12,6,2	248	Middle
Dscc1	0.956679	0.775082	-0.553208	0	branch: 12,6,2	1	Early
Grap2	0.956679	0.821472	-0.523914	0	branch: 12,6,2	546	Middle
Gm26798	0.956679	0.76026	-0.530675	0	branch: 12,6,2	530	Middle
Gtsf1	0.956679	0.85427	-0.809381	-4.58887e-82	branch: 12,6,2	244	Middle
Gm26569	0.9618	0.944099	-0.861972	-7.39339e-175	branch: 12,6,2	1	Early
Rab26	0.956679	0.794183	-0.797164	-4.4004e-75	branch: 12,6,2	164	Middle
Noxo1	0.956679	0.603316	-0.470105	-6.27536e-188	branch: 12,6,2	497	Middle
Lims2	0.956679	0.714395	-0.440352	0	branch: 12,6,2	1	Early
F830016B08Rik	0.956679	0.610405	-0.359461	-2.65944e-143	branch: 12,6,2	698	Middle
1700020D05Rik	0.956679	0.770523	-0.740071	-1.04168e-58	branch: 12,6,2	273	Middle
Lrrn4cl	0.956679	0.725774	-0.767331	-1.34787e-26	branch: 12,6,2	1	Early
Csrp1	0.956679	0.736697	-0.715242	-4.50748e-33	branch: 12,6,2	698	Middle
Pla2g7	0.956679	0.702173	-0.629761	-7.82351e-42	branch: 12,6,2	698	Middle
Rai14	0.220733	0.0285187	2.77053	-3.62422e-69	branch: 12,6,2	112	Middle
Sesn2	0.956679	0.793199	-0.700494	-1.89191e-53	branch: 12,6,2	237	Middle
Cenpa	0.956679	0.734255	-0.588172	-1.53868e-94	branch: 12,6,2	356	Middle
1600020E01Rik	0.967923	0.960373	-1.05391	-2.25201e-199	branch: 12,6,2	1	Early
Znfx1	2.60518e-223	6.46084e-225	11.6378	-511.611	branch: 12,6,2	698	Middle
Gna12	0.331122	0.0490885	1.7504	-1.44999e-43	branch: 12,6,2	547	Middle
Cdk2ap2	0.29298	0.041486	2.14788	-1.44681e-11	branch: 12,6,2	426	Middle
Gxylt2	0.956679	0.753738	-0.627207	-2.25266e-132	branch: 12,6,2	1	Early
Chd7	9.49696e-75	4.10268e-76	9.56051	-168.98	branch: 12,6,2	7	Early
Clec4a3	7.96283e-183	2.22959e-184	13.493	-418.269	branch: 12,6,2	606	Middle
1810011H11Rik	0.956679	0.59572	-0.411001	-7.28757e-78	branch: 12,6,2	502	Middle
Tmem88	0.956679	0.445617	-0.189866	-3.16789e-104	branch: 12,6,2	134	Middle
Gbp4	0.80377	0.165623	0.73875	-1.69055e-60	branch: 12,6,2	698	Middle
BC147527	7.81818e-09	5.51964e-10	5.78195	-16.7125	branch: 12,6,2	698	Middle
Nrg4	0.956679	0.543484	-0.37606	-1.32732e-250	branch: 12,6,2	1	Early
Cdh1	0.956679	0.569493	-0.186631	-6.12265e-23	branch: 12,6,2	183	Middle
A230087F16Rik	0.956679	0.890122	-0.743096	-1.52172e-246	branch: 12,6,2	1	Early
4930523C07Rik	0.956679	0.642871	-0.455511	-7.12922e-22	branch: 12,6,2	698	Middle
P2ry12	0.192255	0.0241473	2.78144	-4.06336e-41	branch: 12,6,2	698	Middle
Gm15247	0.956679	0.348252	0.243947	-3.06747e-20	branch: 12,6,2	26	Middle
Slc38a6	0.956679	0.782042	-0.844925	-2.62445e-27	branch: 12,6,2	1	Early
Prune2	0.956679	0.395494	-0.0185661	-6.72895e-157	branch: 12,6,2	698	Middle
Ppfibp1	0.691788	0.135483	0.554879	-9.05085e-164	branch: 12,6,2	1	Early
Gdap10	0.956679	0.23697	0.688668	-4.30839e-08	branch: 12,6,2	1	Early
Sfn	0.956679	0.741807	-0.652815	-8.01492e-73	branch: 12,6,2	1	Early
Unc13a	0.956679	0.735847	-0.60829	-1.95755e-69	branch: 12,6,2	1	Early
Vill	0.956679	0.273739	0.416438	-1.44883e-37	branch: 12,6,2	448	Middle
Grina	5.37505e-224	1.31151e-225	14.3092	-513.205	branch: 12,6,2	1	Early
D630023F18Rik	0.956679	0.819916	-0.87469	-1.07117e-33	branch: 12,6,2	698	Middle
Slc16a14	0.956679	0.732724	-0.509007	0	branch: 12,6,2	1	Early
Gm16587	0.956679	0.565362	-0.29856	0	branch: 12,6,2	403	Middle
St8sia6	0.956679	0.757445	-0.487768	0	branch: 12,6,2	1	Early
Gm13547	0.956679	0.576549	-0.296709	0	branch: 12,6,2	698	Middle
Dnm1	0.956679	0.432241	-0.264091	0	branch: 12,6,2	698	Middle
Terb2	0.956679	0.598872	-0.426524	0	branch: 12,6,2	17	Middle
Wwtr1	0.956679	0.369718	-0.0339694	0	branch: 12,6,2	663	Middle
Ptx3	0.956679	0.754303	-0.795159	-1.749e-28	branch: 12,6,2	698	Middle
Tchh	0.956679	0.713003	-0.621044	-1.14916e-89	branch: 12,6,2	698	Middle
Itga10	0.956679	0.60555	-0.352594	-1.38261e-162	branch: 12,6,2	472	Middle
Igsf3	0.956679	0.896228	-0.843376	-8.81616e-251	branch: 12,6,2	698	Middle
Kcna2	0.956679	0.818679	-0.715325	-7.23438e-155	branch: 12,6,2	657	Middle
Arhgap29	0.956679	0.703884	-0.650908	-2.75772e-63	branch: 12,6,2	48	Middle
Gipc2	0.956679	0.754497	-0.683767	-8.56823e-93	branch: 12,6,2	588	Middle
Rragd	0.956679	0.823042	-0.917283	-4.34051e-27	branch: 12,6,2	1	Early
Aqp7	0.956679	0.809194	-0.77184	-7.44342e-51	branch: 12,6,2	647	Middle
Gabbr2	0.956679	0.774454	-0.684325	-2.02086e-68	branch: 12,6,2	1	Early
Gm10441	0.956679	0.312155	-0.167146	0	branch: 12,6,2	1	Early
Gfi1	0.956679	0.693721	-0.641889	-1.32106e-43	branch: 12,6,2	1	Early
Plcxd1	0.956679	0.580053	-0.261218	0	branch: 12,6,2	368	Middle
Cpne9	0.956679	0.751688	-0.814761	-3.43191e-23	branch: 12,6,2	186	Middle
Gm20404	0.956679	0.609682	-0.279691	-1.68659e-60	branch: 12,6,2	524	Middle
Gm20692	0.956679	0.882554	-1.04016	-1.60751e-31	branch: 12,6,2	87	Middle
Kcna5	0.956679	0.751359	-0.675127	-1.1659e-51	branch: 12,6,2	1	Early
Apold1	0.956679	0.773782	-0.743302	-1.14537e-53	branch: 12,6,2	625	Middle
Gm32633	0.956792	0.914218	-1.01872	-3.98083e-150	branch: 12,6,2	191	Middle
Kif22	0.956679	0.758139	-0.628591	-1.8761e-134	branch: 12,6,2	1	Early
Gm26690	0.957333	0.923154	-1.20289	-3.76354e-82	branch: 12,6,2	534	Middle
Col18a1	0.956679	0.797983	-0.758755	-4.12796e-75	branch: 12,6,2	1	Early
Tcim	0.956679	0.876281	-0.695119	-5.47171e-272	branch: 12,6,2	275	Middle
Zcchc14	0.956679	0.720159	-0.675398	-3.91188e-41	branch: 12,6,2	1	Early
Gm21738	0.956679	0.5342	-0.250222	0	branch: 12,6,2	210	Middle
2610528A11Rik	0.969949	0.963635	-0.823783	0	branch: 12,6,2	483	Middle
Rnf17	0.84093	0.176845	0.486861	-2.97767e-226	branch: 12,6,2	594	Middle
Gm10717	0.956679	0.759122	-0.742908	-2.44823e-47	branch: 12,6,2	283	Middle
Gm48081	0.956679	0.88453	-0.555934	0	branch: 12,6,2	1	Early
Iqch	0.956679	0.813053	-0.784339	-3.9906e-75	branch: 12,6,2	1	Early
Pgam2	0.956679	0.339097	-0.0781379	0	branch: 12,6,2	1	Early
Arhgef15	0.956679	0.555024	-0.284854	-1.98831e-199	branch: 12,6,2	1	Early
Unc45b	0.956679	0.654185	-0.547699	-1.77653e-76	branch: 12,6,2	1	Early
Sdk2	0.956679	0.790281	-0.711221	-2.71618e-69	branch: 12,6,2	1	Early
Nid1	0.956679	0.739032	-0.751171	-1.10416e-27	branch: 12,6,2	1	Early
Tubb2b	0.956679	0.679657	-0.498687	-1.07002e-206	branch: 12,6,2	1	Early
Cenpp	0.956679	0.498987	-0.269101	0	branch: 12,6,2	574	Middle
D130020L05Rik	0.956679	0.61985	-0.329724	0	branch: 12,6,2	1	Early
Mok	0.956679	0.614686	-0.251331	0	branch: 12,6,2	504	Middle
Ly6k	0.957864	0.933058	-0.778598	0	branch: 12,6,2	1	Early
Srl	0.956679	0.739408	-0.514668	0	branch: 12,6,2	619	Middle
Tm4sf19	0.961914	0.946331	-1.00322	-1.13763e-192	branch: 12,6,2	698	Middle
Iqcg	0.956679	0.734071	-0.563985	-2.69545e-205	branch: 12,6,2	399	Middle
Dcbld2	0.956679	0.803184	-0.709788	-2.37638e-142	branch: 12,6,2	1	Early
1700102H20Rik	0.956679	0.647285	-0.379125	-1.03661e-120	branch: 12,6,2	224	Middle
Ttll2	0.935374	0.202908	0.594731	-5.19852e-27	branch: 12,6,2	1	Early
Tulp1	0.956679	0.838278	-0.896841	-5.18833e-33	branch: 12,6,2	1	Early
Zfp763	0.961914	0.945474	-0.986048	-1.55905e-210	branch: 12,6,2	1	Early
C2	0.956679	0.738772	-0.714043	-1.71971e-67	branch: 12,6,2	698	Middle
Setbp1	0.956679	0.859618	-0.845849	-4.64128e-84	branch: 12,6,2	698	Middle
Pyroxd2	0.956679	0.671365	-0.559058	-3.61886e-85	branch: 12,6,2	698	Middle
2510009E07Rik	0.317396	0.0460859	2.0276	-4.44184e-93	branch: 12,6,2	75	Middle
Rgs10	1.5917e-109	5.76195e-111	10.6365	-249.231	branch: 12,6,2	537	Middle
Gfod1	0.0658387	0.00617567	3.08468	-1.04022	branch: 12,6,2	123	Middle
Gstm1	0.956679	0.794566	-0.69383	-1.41249e-134	branch: 12,6,2	483	Middle
Ptms	0.698126	0.138229	1.05382	-1.21886e-13	branch: 12,6,2	698	Middle
Rin2	0.0464401	0.00422605	3.03795	-1.04323	branch: 12,6,2	698	Middle
Itgav	5.77208e-14	3.7634e-15	5.36217	-28.6083	branch: 12,6,2	1	Early
Wwp1	0.655643	0.125609	1.10106	-1.09414e-23	branch: 12,6,2	581	Middle
Hmgn1	0.44191	0.0723849	1.47541	-4.48489e-30	branch: 12,6,2	698	Middle
Rsbn1	0.328206	0.0482463	1.58289	-7.66428e-73	branch: 12,6,2	1	Early
Nufip1	0.10828	0.0117809	2.59193	-1.29258e-10	branch: 12,6,2	194	Middle
E230032D23Rik	0.956679	0.679525	-0.572881	-2.74832e-61	branch: 12,6,2	142	Middle
Usp1	0.956679	0.822695	-0.728516	-7.63474e-159	branch: 12,6,2	391	Middle
Gm47754	0.956679	0.832425	-0.714995	-3.69289e-194	branch: 12,6,2	506	Middle
Plxdc2	0.956679	0.833581	-1.01678	-7.44445e-41	branch: 12,6,2	698	Middle
Hgf	0.956679	0.695778	-0.557412	-8.82464e-90	branch: 12,6,2	316	Middle
Crebl2	0.956679	0.906838	-0.801697	-9.41829e-148	branch: 12,6,2	260	Middle
Ptp4a1	5.36572e-59	2.60774e-60	9.15459	-132.591	branch: 12,6,2	47	Middle
Tob2	0.903607	0.194095	0.75702	-6.73761e-21	branch: 12,6,2	366	Middle
Abcc3	0.956679	0.442026	-0.069166	-6.46476e-171	branch: 12,6,2	543	Middle
Gm28707	0.956679	0.681431	-0.492678	-3.66303e-87	branch: 12,6,2	493	Middle
Kmo	0.956679	0.527394	-0.373305	-1.0975e-18	branch: 12,6,2	698	Middle
Pdcd1lg2	0.956679	0.352747	-0.0507393	0	branch: 12,6,2	698	Middle
Zfp64	0.956679	0.775157	-0.658479	-8.73507e-84	branch: 12,6,2	1	Early
Ceacam1	0.956679	0.67147	-0.54957	-1.73192e-90	branch: 12,6,2	343	Middle
Pfkp	0.0765434	0.007241	2.98629	-1.25698	branch: 12,6,2	129	Middle
Nfic	0.283214	0.0395367	2.15868	-0.00150311	branch: 12,6,2	610	Middle
Ccng2	0.691788	0.135729	1.01344	-6.25443e-29	branch: 12,6,2	94	Middle
Antxr2	5.02222e-199	1.31582e-200	13.3348	-455.637	branch: 12,6,2	132	Middle
Mphosph10	0.369863	0.056811	1.67877	-2.89294e-13	branch: 12,6,2	495	Middle
Itm2b	0	0	25.7635	-2419.93	branch: 12,6,2	646	Middle
Tnip1	1.80459e-05	1.38954e-06	6.791	-8.88137	branch: 12,6,2	91	Middle
Rap2a	0.329507	0.0487012	1.61121	-2.7253e-10	branch: 12,6,2	1	Early
Usp36	0.956679	0.447564	-0.210932	-7.87258e-28	branch: 12,6,2	491	Middle
Ap1s2	0.174387	0.0211185	2.47743	-0.000114518	branch: 12,6,2	548	Middle
Etnk1	3.87726e-80	1.63621e-81	8.60716	-181.412	branch: 12,6,2	698	Middle
Rasgrp3	0.956679	0.804534	-0.647466	-3.82867e-242	branch: 12,6,2	252	Middle
Cavin2	0.956679	0.83392	-0.459082	0	branch: 12,6,2	1	Early
Mb21d1	0.956679	0.350576	0.272995	-1.02029e-16	branch: 12,6,2	698	Middle
Tnfsf8	0.956679	0.637466	-0.476715	-7.47684e-84	branch: 12,6,2	698	Middle
Gm29666	0.956679	0.493191	-0.160981	-9.82969e-71	branch: 12,6,2	1	Early
Mettl4	0.956679	0.789359	-0.788732	-3.09243e-52	branch: 12,6,2	698	Middle
Art3	0.956679	0.312284	0.32158	-6.57317e-47	branch: 12,6,2	698	Middle
Tmem26	0.956679	0.216916	-0.0745935	0	branch: 12,6,2	1	Early
Acsbg1	0.956679	0.307289	0.0519913	-1.03327e-276	branch: 12,6,2	62	Middle
9530082P21Rik	0.956679	0.736159	-0.297468	0	branch: 12,6,2	299	Middle
Ccl9	0.669897	0.129424	0.996101	-1.86703e-54	branch: 12,6,2	194	Middle
Olfm1	1.14728e-05	8.74224e-07	4.15316	-9.41128	branch: 12,6,2	571	Middle
Gatsl2	0.956679	0.798559	-0.705057	-3.91419e-108	branch: 12,6,2	1	Early
Atg2a	0.956679	0.771168	-0.852104	-1.1453e-23	branch: 12,6,2	230	Middle
Chpt1	0.956679	0.481267	-0.0887974	-5.64948e-67	branch: 12,6,2	698	Middle
Rbpms	0.564734	0.10015	1.44105	-2.65069e-20	branch: 12,6,2	1	Early
Ltb4r1	0.655643	0.125411	1.27316	-1.47498e-08	branch: 12,6,2	234	Middle
Limd2	0.0965903	0.00961252	4.22394	-0.0403338	branch: 12,6,2	622	Middle
Aoah	0.956679	0.227512	0.666223	-1.33623e-39	branch: 12,6,2	698	Middle
Hsd17b7	0.956679	0.852561	-0.94782	-4.34609e-41	branch: 12,6,2	153	Middle
Atr	0.956679	0.801405	-0.715542	-1.39096e-98	branch: 12,6,2	564	Middle
Lamc1	0.956679	0.312041	0.37474	-6.5138e-15	branch: 12,6,2	62	Middle
Glo1	0.170341	0.0203387	2.70155	-4.29718e-30	branch: 12,6,2	510	Middle
Slc43a2	0.956679	0.308705	0.302856	-3.37852e-94	branch: 12,6,2	533	Middle
Lifr	0.956679	0.450934	-0.0212583	-1.27115e-54	branch: 12,6,2	698	Middle
Ap1b1	0.169133	0.0194767	2.34918	-4.60854e-17	branch: 12,6,2	552	Middle
Slc35b2	0.956679	0.220495	0.602798	-4.05114e-21	branch: 12,6,2	151	Middle
Eps8	0.407379	0.0646103	1.90987	-0.00409176	branch: 12,6,2	505	Middle
Cep152	0.956679	0.71926	-0.696066	-4.76526e-40	branch: 12,6,2	315	Middle
Gm26771	0.956679	0.548254	-0.250186	-1.73608e-38	branch: 12,6,2	239	Middle
Msh5	0.956679	0.618745	-0.313807	0	branch: 12,6,2	341	Middle
Gm20342	0.956679	0.852209	-0.707724	-1.46428e-120	branch: 12,6,2	219	Middle
Proser1	0.956679	0.819587	-0.714416	-3.91138e-102	branch: 12,6,2	698	Middle
Krt80	0.956679	0.244453	0.423189	-1.01086e-34	branch: 12,6,2	354	Middle
Hvcn1	0.956679	0.708286	-0.525285	-4.09722e-99	branch: 12,6,2	1	Early
Tnfrsf26	0.921444	0.199216	0.486856	-6.64823e-130	branch: 12,6,2	1	Early
Pkib	0.889207	0.190468	0.525921	-3.1124e-146	branch: 12,6,2	557	Middle
Etv3	0.960626	0.941414	-0.789546	-9.66493e-293	branch: 12,6,2	1	Early
Klf10	0.956679	0.295142	0.39661	-2.04386e-22	branch: 12,6,2	698	Middle
Cd244	0.956679	0.305645	0.148162	-9.19763e-116	branch: 12,6,2	460	Middle
Atp13a2	2.36832e-47	1.241e-48	7.58049	-105.703	branch: 12,6,2	538	Middle
Ifi214	0.939511	0.204062	0.435891	-9.72074e-167	branch: 12,6,2	698	Middle
Selenbp1	0.956679	0.730216	-0.684944	-3.00712e-32	branch: 12,6,2	533	Middle
Hyal1	0.956679	0.323174	0.183659	-5.77057e-106	branch: 12,6,2	1	Early
Hmgcs1	0.956679	0.827976	-0.869191	-9.66721e-57	branch: 12,6,2	1	Early
Foxn3	0.827783	0.172841	0.359202	-2.2999e-241	branch: 12,6,2	480	Middle
Klra2	0.956679	0.355165	0.220246	-5.96181e-30	branch: 12,6,2	698	Middle
Fem1c	0.125983	0.0139589	3.06786	-0.200283	branch: 12,6,2	163	Middle
F11r	0.694296	0.137054	0.94866	-1.32007e-44	branch: 12,6,2	698	Middle
Dusp16	0.122858	0.0135881	4.78905	-6.32498e-05	branch: 12,6,2	52	Middle
Tuba1a	0.956679	0.727463	-0.561334	-2.99468e-52	branch: 12,6,2	698	Middle
Ifi27l2a	0.956679	0.473803	0.000402027	-2.23954e-30	branch: 12,6,2	698	Middle
Slc37a2	0.956679	0.386521	0.196508	-8.31443e-39	branch: 12,6,2	698	Middle
Sirt1	0.612658	0.11265	1.2793	-3.66332e-33	branch: 12,6,2	1	Early
Gm12589	0.956679	0.580475	-0.326576	-5.82855e-100	branch: 12,6,2	698	Middle
Asph	0.672384	0.130308	1.21655	-9.75359e-07	branch: 12,6,2	492	Middle
Dhcr24	0.956679	0.663982	-0.618676	-1.51109e-36	branch: 12,6,2	201	Middle
Cd200r1	0.956679	0.505129	-0.180904	-2.34786e-24	branch: 12,6,2	698	Middle
Hlx	0.957624	0.926597	-1.36591	-1.08828e-29	branch: 12,6,2	698	Middle
A530040E14Rik	0.567714	0.10094	1.53922	-5.15968e-29	branch: 12,6,2	698	Middle
Gm1673	0.956679	0.802715	-0.756331	-1.01587e-53	branch: 12,6,2	417	Middle
Bzw2	0.956679	0.361849	-0.000247506	-7.33828e-95	branch: 12,6,2	560	Middle
Runx2	0.655643	0.125692	1.08843	-5.90357e-23	branch: 12,6,2	1	Early
Clcf1	0.38698	0.0602407	1.1606	0	branch: 12,6,2	1	Early
Psd3	0.956679	0.801108	-0.669018	-3.44336e-79	branch: 12,6,2	603	Middle
Msmo1	0.956679	0.871793	-0.843642	-3.71405e-177	branch: 12,6,2	167	Middle
Map3k8	0.956679	0.690848	-0.570576	-4.43304e-45	branch: 12,6,2	547	Middle
Pycard	3.25952e-18	2.04046e-19	6.16474	-38.4308	branch: 12,6,2	698	Middle
Slc7a8	0	0	20.1318	-1175.65	branch: 12,6,2	1	Early
Cd2ap	0.00985761	0.000863526	3.31179	-2.60502	branch: 12,6,2	698	Middle
Arl4c	0.132008	0.0146686	2.57588	-7.07776e-11	branch: 12,6,2	172	Middle
Tmem140	0.187632	0.0233743	2.87063	-0.00981841	branch: 12,6,2	1	Early
Trib1	2.13017e-06	1.58484e-07	4.40623	-11.149	branch: 12,6,2	162	Middle
Ccr2	0	0	16.1317	-1097.35	branch: 12,6,2	477	Middle
Rin3	0.241406	0.03216	2.44037	-4.08504e-09	branch: 12,6,2	499	Middle
Irf8	0.00481357	0.000410116	3.56708	-3.6459	branch: 12,6,2	698	Middle
Herc3	0.956679	0.610774	-0.419512	-4.07379e-195	branch: 12,6,2	698	Middle
Casp3	0.728187	0.145055	0.870743	-1.94097e-19	branch: 12,6,2	698	Middle
Sema4d	4.3446e-05	3.41485e-06	3.83393	-8.017	branch: 12,6,2	1	Early
Kdm1b	0.956679	0.697661	-0.668975	-4.70516e-27	branch: 12,6,2	487	Middle
9930111J21Rik2	0.0965903	0.00998787	5.55521	-0.00121409	branch: 12,6,2	698	Middle
P2ry10	0.956679	0.672302	-0.451679	0	branch: 12,6,2	1	Early
Gm35339	0.956679	0.604686	-0.414541	0	branch: 12,6,2	463	Middle
Smpd3	0.956679	0.664495	-0.489168	-4.17833e-195	branch: 12,6,2	630	Middle
AY074887	0.956679	0.551022	-0.2263	-5.80817e-94	branch: 12,6,2	450	Middle
Wdr76	0.956679	0.825728	-0.489964	0	branch: 12,6,2	698	Middle
Shox2	0.956679	0.626017	-0.299783	0	branch: 12,6,2	440	Middle
Agbl3	0.956679	0.873682	-0.710694	0	branch: 12,6,2	135	Middle
Smtn	0.956679	0.745667	-0.683545	-4.12567e-48	branch: 12,6,2	1	Early
Prr5	0.956679	0.70947	-0.484099	-1.38155e-278	branch: 12,6,2	486	Middle
Ethe1	1.25297e-08	8.87106e-10	4.93647	-16.2383	branch: 12,6,2	613	Middle
Dock10	0.582047	0.104885	1.25774	-3.02698e-08	branch: 12,6,2	1	Early
4931406C07Rik	0.956679	0.747236	-0.621699	-7.37747e-86	branch: 12,6,2	698	Middle
Arhgap26	0.956679	0.482844	-0.235873	-6.96636e-53	branch: 12,6,2	698	Middle
4833418N02Rik	0.956679	0.728309	-0.556776	-4.10229e-129	branch: 12,6,2	698	Middle
Zfp503	0.956679	0.738303	-0.51996	-4.73942e-81	branch: 12,6,2	1	Early
Ncf4	0.956679	0.823775	-0.983217	-1.48145e-26	branch: 12,6,2	525	Middle
Gprasp1	0.956679	0.732094	-0.618653	-8.48677e-91	branch: 12,6,2	551	Middle
Tnfaip8l2	0	0	20.8358	-1219.34	branch: 12,6,2	638	Middle
Trove2	0.956679	0.767355	-0.722603	-1.01542e-42	branch: 12,6,2	1	Early
Rab7b	0.956679	0.325879	0.279232	-1.52474e-37	branch: 12,6,2	698	Middle
Slc22a4	0.956679	0.312212	0.270683	-1.63236e-52	branch: 12,6,2	1	Early
Smagp	0.956679	0.264949	0.246729	-1.16256e-94	branch: 12,6,2	698	Middle
Pik3r1	0.956679	0.598278	-0.334117	-1.44098e-18	branch: 12,6,2	698	Middle
Lpcat2	0.655643	0.125351	1.21285	-1.04681e-11	branch: 12,6,2	698	Middle
Mier3	0.630103	0.117325	0.668082	-4.27511e-137	branch: 12,6,2	1	Early
C1galt1c1	0.798591	0.163357	1.03645	-1.14933e-05	branch: 12,6,2	698	Middle
Apobec3	0.0965903	0.01	3.10185	-1.64756e-59	branch: 12,6,2	698	Middle
A530032D15Rik	0.227071	0.0297281	2.95596	-8.8751e-08	branch: 12,6,2	698	Middle
Nfkb1	1.59256e-288	3.34437e-290	14.7227	-661.937	branch: 12,6,2	107	Middle
Pgap1	0.956679	0.73294	-0.671094	-1.46031e-71	branch: 12,6,2	698	Middle
Nfkbid	0.117848	0.0129868	2.3942	-2.67624e-52	branch: 12,6,2	233	Middle
5430427O19Rik	0.956679	0.351914	0.154336	-1.71425e-54	branch: 12,6,2	1	Early
Zc3h12a	7.37896e-13	4.85536e-14	6.15758	-26.0563	branch: 12,6,2	1	Early
Dgkg	0.956679	0.265055	0.353512	-1.75764e-38	branch: 12,6,2	353	Middle
Dock6	0.956679	0.834077	-0.639163	-3.57806e-279	branch: 12,6,2	1	Early
Atad5	0.956679	0.797994	-0.728673	-4.42059e-96	branch: 12,6,2	532	Middle
Gm17745	0.655643	0.125536	0.11584	0	branch: 12,6,2	368	Middle
C1qbp	0.229526	0.0302684	1.72671	-6.33633e-113	branch: 12,6,2	529	Middle
Rnf150	0.956679	0.232881	0.169826	-3.38295e-207	branch: 12,6,2	490	Middle
Pilra	0.956679	0.586465	-0.325278	-3.21771e-90	branch: 12,6,2	276	Middle
Pot1b	0.956679	0.424309	-0.0770499	0	branch: 12,6,2	483	Middle
Impact	0.956679	0.272192	0.632387	-1.75113e-07	branch: 12,6,2	371	Middle
Slc13a3	0.956679	0.819214	-0.85721	-1.12832e-51	branch: 12,6,2	464	Middle
Cdkl5	0.956679	0.823911	-0.734765	-5.33939e-127	branch: 12,6,2	1	Early
Ccdc146	0.632173	0.118577	0.312766	0	branch: 12,6,2	1	Early
Adamtsl5	0.956679	0.406677	0.062499	-6.83513e-45	branch: 12,6,2	464	Middle
Zbtb16	0.956679	0.857012	-0.879852	-2.98746e-78	branch: 12,6,2	698	Middle
Smad6	0.80377	0.165737	0.198997	0	branch: 12,6,2	1	Early
Tmppe	0.956679	0.708248	-0.688205	-1.04302e-41	branch: 12,6,2	496	Middle
Ccr9	0.956679	0.599162	-0.399113	-2.70544e-48	branch: 12,6,2	1	Early
Prg4	0.956679	0.751984	-0.498194	0	branch: 12,6,2	698	Middle
Timp3	0.956679	0.70606	-0.444735	0	branch: 12,6,2	646	Middle
Dusp14	0.956679	0.569983	-0.36527	0	branch: 12,6,2	202	Middle
Cmc2	0.956679	0.623806	-0.425416	-9.76869e-114	branch: 12,6,2	485	Middle
Rasgrp1	0.956679	0.542022	-0.278626	-2.64294e-133	branch: 12,6,2	563	Middle
Chd1l	0.956679	0.733607	-0.642028	-2.58879e-80	branch: 12,6,2	1	Early
Cep89	0.956679	0.850307	-1.03685	-8.60879e-27	branch: 12,6,2	698	Middle
Bvht	0.956679	0.826917	-0.67962	-4.57211e-265	branch: 12,6,2	1	Early
Npl	0.695134	0.137364	0.825805	-5.35385e-28	branch: 12,6,2	698	Middle
Noa1	0.956679	0.361684	-0.00321803	-2.07851e-69	branch: 12,6,2	563	Middle
Mvd	0.956679	0.833187	-0.828206	-1.26961e-44	branch: 12,6,2	266	Middle
Fam107b	0.0965903	0.00967087	3.08482	-0.040824	branch: 12,6,2	128	Middle
C5ar2	0.956679	0.563593	-0.32875	-3.74305e-42	branch: 12,6,2	323	Middle
AW011738	0.956679	0.396096	-0.150006	-1.27801e-297	branch: 12,6,2	698	Middle
Itsn1	0.956679	0.769735	-0.715839	-7.08203e-105	branch: 12,6,2	617	Middle
Cpeb4	0.956679	0.413036	-0.108833	-1.03862e-200	branch: 12,6,2	1	Early
Sms	0.956679	0.670976	-0.470695	-1.20589e-64	branch: 12,6,2	175	Middle
Eprs	0.956679	0.539678	-0.248881	-1.35672e-57	branch: 12,6,2	320	Middle
Gpr146	0.235134	0.0311787	2.49499	-1.01827e-191	branch: 12,6,2	677	Middle
Dag1	0.956679	0.895662	-0.864294	-2.5226e-114	branch: 12,6,2	1	Early
Xylt2	0.956679	0.498777	-0.184334	-2.53889e-14	branch: 12,6,2	698	Middle
Fam174a	6.46054e-05	5.10383e-06	4.24728	-7.59695	branch: 12,6,2	517	Middle
Tubb4b	0.956679	0.650853	-0.50567	-7.41495e-32	branch: 12,6,2	698	Middle
Hmces	0.956679	0.878763	-0.784419	-7.48105e-155	branch: 12,6,2	1	Early
Smpdl3b	0.956679	0.822083	-0.70433	-4.60493e-165	branch: 12,6,2	1	Early
Ptpn18	0	0	43.6262	-7197.38	branch: 12,6,2	540	Middle
Atad2	0.956679	0.853289	-1.01257	-6.79428e-33	branch: 12,6,2	698	Middle
Hspa1l	0.956679	0.705592	-0.656765	-9.85953e-26	branch: 12,6,2	698	Middle
Lpar1	0.316444	0.0457578	2.3984	-6.06011e-22	branch: 12,6,2	123	Middle
Lpar6	0.956679	0.501765	-0.294478	-1.34078e-27	branch: 12,6,2	537	Middle
Ankrd28	0.956679	0.530948	-0.30329	-5.20967e-89	branch: 12,6,2	105	Middle
Lbh	0.0940112	0.00915669	4.22637	-0.0917838	branch: 12,6,2	566	Middle
Dek	2.51474e-52	1.27246e-53	8.1709	-117.191	branch: 12,6,2	698	Middle
Plbd1	0.0894145	0.00858379	3.11872	-0.660366	branch: 12,6,2	466	Middle
Tubb5	0.956679	0.259522	0.593826	-1.53637e-13	branch: 12,6,2	464	Middle
Aif1	0	0	21.8463	-2034.32	branch: 12,6,2	671	Middle
Ccdc25	0.425046	0.0686025	1.63429	-4.98411e-14	branch: 12,6,2	698	Middle
Dab2	0.00206563	0.0001731	3.29965	-4.82821	branch: 12,6,2	111	Middle
Pml	0.0180307	0.00159031	3.38775	-2.07017	branch: 12,6,2	698	Middle
Tcp11l2	0.956679	0.899715	-1.1181	-1.25611e-28	branch: 12,6,2	294	Middle
F5	0.956679	0.842805	-0.88383	-1.13204e-42	branch: 12,6,2	424	Middle
Sdc3	2.04138e-18	1.27382e-19	5.9744	-38.9019	branch: 12,6,2	698	Middle
Gyg	0.956679	0.275778	0.230474	-1.23895e-145	branch: 12,6,2	698	Middle
Dpep2	0.264335	0.0360024	2.25355	-7.3477e-41	branch: 12,6,2	473	Middle
Pvr	0.640753	0.120974	0.597787	-6.0797e-128	branch: 12,6,2	276	Middle
Dnajb14	0.954526	0.209163	0.799467	-6.511e-22	branch: 12,6,2	489	Middle
Trim36	0.956679	0.877346	-0.895038	-7.66373e-114	branch: 12,6,2	698	Middle
Bach1	0.71916	0.142681	1.08703	-1.32221e-15	branch: 12,6,2	565	Middle
Cracr2b	0.956679	0.692867	-0.416729	0	branch: 12,6,2	605	Middle
Bex6	0.956679	0.550479	-0.347783	-1.32026e-47	branch: 12,6,2	525	Middle
Pilrb1	0.956679	0.807503	-0.761386	-8.30478e-51	branch: 12,6,2	498	Middle
Sap18	0.956679	0.517027	-0.129696	-4.9327e-46	branch: 12,6,2	287	Middle
Tob1	0.956679	0.860675	-0.822618	-4.65687e-134	branch: 12,6,2	1	Early
Fam105a	3.06101e-106	1.1387e-107	10.6977	-241.644	branch: 12,6,2	598	Middle
Cacna1d	0.692946	0.13651	0.598226	-2.6639e-141	branch: 12,6,2	1	Early
Ppif	0.956679	0.854886	-0.735139	-1.27393e-137	branch: 12,6,2	1	Early
Pcmtd1	0.956679	0.437209	-0.170005	-1.079e-128	branch: 12,6,2	642	Middle
Raph1	0.434754	0.0708078	1.21655	-5.80516e-147	branch: 12,6,2	1	Early
Retreg1	0.956679	0.302967	0.416926	-1.75458e-23	branch: 12,6,2	71	Middle
Setdb2	0.106321	0.0115136	2.97061	-0.100353	branch: 12,6,2	698	Middle
Cass4	0.956679	0.356575	0.122651	-2.22429e-26	branch: 12,6,2	366	Middle
Jak2	6.30304e-24	3.78182e-25	6.60032	-51.6319	branch: 12,6,2	35	Middle
Rif1	0.958906	0.936297	-0.903847	-1.77068e-140	branch: 12,6,2	99	Middle
Eng	0.956679	0.279082	0.217976	-2.22003e-64	branch: 12,6,2	698	Middle
B230307C23Rik	0.688314	0.134497	1.13927	-4.59416e-07	branch: 12,6,2	698	Middle
Fndc7	0.956679	0.806176	-0.733334	-1.24069e-110	branch: 12,6,2	1	Early
Cped1	0.956679	0.778339	-0.73756	-2.11141e-42	branch: 12,6,2	698	Middle
Zfp938	0.956679	0.494147	-0.261321	-6.41589e-30	branch: 12,6,2	698	Middle
Cdk18	0.956679	0.700791	-0.588399	-2.63105e-80	branch: 12,6,2	179	Middle
A730036I17Rik	0.956679	0.871201	-0.652698	0	branch: 12,6,2	320	Middle
Tshz2	0.956679	0.660038	-0.556347	-2.86706e-57	branch: 12,6,2	674	Middle
Tie1	0.956679	0.723548	-0.619939	-3.75691e-66	branch: 12,6,2	1	Early
Cd207	0.961914	0.945911	-0.880811	0	branch: 12,6,2	244	Middle
Hrc	0.956679	0.726837	-0.679913	-1.14214e-46	branch: 12,6,2	698	Middle
Tjp1	0.956679	0.743147	-0.763127	-1.45173e-34	branch: 12,6,2	1	Early
Tarsl2	0.956679	0.701076	-0.600227	-4.36198e-83	branch: 12,6,2	277	Middle
Eaf2	0.956679	0.76144	-0.798894	-1.93503e-33	branch: 12,6,2	1	Early
Ppic	0.956679	0.838279	-0.770322	-2.65025e-82	branch: 12,6,2	1	Early
Msrb2	0.956679	0.658813	-0.562117	-1.66447e-25	branch: 12,6,2	336	Middle
Idh1	0.74281	0.149122	0.666775	-2.85238e-154	branch: 12,6,2	558	Middle
Car6	0.96805	0.960712	-1.42266	-8.19577e-59	branch: 12,6,2	1	Early
Dlg4	0.956679	0.788515	-0.671127	-3.64163e-153	branch: 12,6,2	1	Early
Shtn1	0.956679	0.899051	-0.972382	-2.78457e-142	branch: 12,6,2	494	Middle
Mat2a	0.956679	0.837803	-0.940298	-1.86171e-51	branch: 12,6,2	1	Early
Ppp1r3b	0.000211893	1.71052e-05	3.20064	-6.92586	branch: 12,6,2	1	Early
Impa2	0.956679	0.680558	-0.580047	-4.79746e-65	branch: 12,6,2	138	Middle
Eno2	0.956679	0.319044	0.0525896	-7.80449e-111	branch: 12,6,2	1	Early
Ldlr	0.334806	0.0500433	1.75476	-8.53101e-05	branch: 12,6,2	95	Middle
Dgat1	0.956679	0.367019	-0.00527438	-4.16627e-47	branch: 12,6,2	150	Middle
Sorl1	0.956679	0.353416	0.183507	-1.41629e-17	branch: 12,6,2	442	Middle
Pon2	0.956679	0.397445	-0.030637	-6.5803e-60	branch: 12,6,2	510	Middle
Tmem42	0.956679	0.874915	-0.791447	-3.86948e-189	branch: 12,6,2	1	Early
Tmem67	0.956679	0.764856	-0.728675	-6.5113e-37	branch: 12,6,2	1	Early
Lox	0.956679	0.743359	-0.762019	-5.99273e-47	branch: 12,6,2	1	Early
Dqx1	0.956679	0.593812	-0.29295	-4.96417e-87	branch: 12,6,2	212	Middle
Ptpn1	3.42549e-27	2.02104e-28	6.6198	-59.1636	branch: 12,6,2	478	Middle
Tlr2	0	0	21.053	-1294.13	branch: 12,6,2	161	Middle
Nup153	0.956679	0.890315	-1.16826	-8.16776e-45	branch: 12,6,2	273	Middle
Tbxas1	0.275098	0.0381835	2.3605	-0.0066019	branch: 12,6,2	570	Middle
Sgms1	0.0532725	0.00489041	3.47754	-1.35428	branch: 12,6,2	1	Early
Gm47283	0.956679	0.444616	-0.181977	-2.49916e-129	branch: 12,6,2	226	Middle
Runx3	0.0650628	0.00607687	2.93146	-0.542667	branch: 12,6,2	147	Middle
Zfhx3	0.964126	0.951114	-1.17322	-1.28411e-206	branch: 12,6,2	1	Early
Susd3	8.49348e-67	3.83905e-68	8.58389	-150.625	branch: 12,6,2	520	Middle
Abhd12	8.14001e-13	5.37241e-14	5.50008	-25.9497	branch: 12,6,2	698	Middle
Herpud1	0.956679	0.890112	-0.707975	-1.16685e-224	branch: 12,6,2	394	Middle
Maged2	0.956679	0.79464	-0.496601	0	branch: 12,6,2	1	Early
B230398E01Rik	0.956679	0.77089	-0.638556	-1.20986e-135	branch: 12,6,2	698	Middle
Ufsp1	0.956679	0.877222	-0.660169	0	branch: 12,6,2	269	Middle
Slco2b1	0.632173	0.118594	0.520966	0	branch: 12,6,2	698	Middle
Ppp2r3a	0.956679	0.836073	-0.672194	-1.48982e-253	branch: 12,6,2	1	Early
Ankrd55	0.956679	0.513588	-0.126315	-7.07032e-198	branch: 12,6,2	1	Early
AI463229	0.956679	0.774749	-0.633764	-1.58372e-106	branch: 12,6,2	132	Middle
A930007I19Rik	0.0926918	0.00897257	3.87715	-0.113652	branch: 12,6,2	5	Early
Pnrc1	2.31666e-66	1.05176e-67	8.69908	-149.66	branch: 12,6,2	83	Middle
Trim21	0.956679	0.433204	-0.15323	-1.81336e-44	branch: 12,6,2	1	Early
Irak3	0.32856	0.0483641	2.21983	-2.5976e-67	branch: 12,6,2	96	Middle
Stard5	0.956679	0.577485	-0.38349	-1.78779e-63	branch: 12,6,2	698	Middle
Mbtd1	0.956679	0.858015	-1.14415	-3.10212e-28	branch: 12,6,2	402	Middle
Cdc42ep3	0.572411	0.102194	1.2871	-9.96261e-29	branch: 12,6,2	581	Middle
Proz	0.613282	0.112966	1.11112	-1.81667e-30	branch: 12,6,2	21	Middle
Hlcs	0.956679	0.797748	-0.611202	-1.6693e-246	branch: 12,6,2	474	Middle
Rnf157	0.956679	0.799416	-0.870592	-2.21251e-26	branch: 12,6,2	678	Middle
Hs6st1	0.956679	0.553279	-0.284924	-3.0311e-112	branch: 12,6,2	1	Early
Rab20	7.30663e-291	1.50517e-292	14.4939	-667.341	branch: 12,6,2	69	Middle
Cir1	0.956679	0.448295	-0.102725	-6.2866e-41	branch: 12,6,2	473	Middle
Ints6	0.956679	0.216998	0.728999	-1.37924e-16	branch: 12,6,2	173	Middle
Igtp	2.03144e-160	6.21621e-162	12.5466	-366.586	branch: 12,6,2	698	Middle
Opa3	0.956679	0.42233	-0.0541559	-9.09218e-93	branch: 12,6,2	1	Early
Cav2	0.597405	0.108731	1.19908	-8.80682e-53	branch: 12,6,2	1	Early
Snx24	0.956679	0.749988	-0.594094	-1.0654e-147	branch: 12,6,2	511	Middle
Sgcb	0.956679	0.678273	-0.610792	-1.82045e-35	branch: 12,6,2	698	Middle
AB124611	4.3771e-129	1.49697e-130	12.0327	-294.327	branch: 12,6,2	582	Middle
Dot1l	5.55974e-35	3.15793e-36	7.87247	-77.138	branch: 12,6,2	1	Early
L1cam	0.956679	0.677384	-0.334071	0	branch: 12,6,2	1	Early
Cebpz	0.84093	0.176776	0.909959	-1.66611e-12	branch: 12,6,2	440	Middle
Slc4a7	0.956679	0.718612	-0.71013	-1.3208e-26	branch: 12,6,2	1	Early
Eci1	0.836249	0.175445	0.429693	-4.10203e-292	branch: 12,6,2	698	Middle
Kif1a	0.956679	0.645897	-0.382962	-1.42069e-183	branch: 12,6,2	341	Middle
Gspt2	0.956679	0.780981	-0.671664	-2.22236e-134	branch: 12,6,2	384	Middle
Gm10605	0.956679	0.23335	0.319754	-7.57559e-187	branch: 12,6,2	1	Early
Efnb2	0.956679	0.598812	-0.325718	-1.23393e-171	branch: 12,6,2	574	Middle
Tmtc4	0.956679	0.801528	-0.554508	0	branch: 12,6,2	1	Early
Sectm1a	0.956679	0.40216	-0.00553304	-2.04344e-174	branch: 12,6,2	698	Middle
Poli	0.956679	0.881285	-0.490457	0	branch: 12,6,2	698	Middle
St6gal1	0.956679	0.748231	-0.692228	-1.02911e-61	branch: 12,6,2	516	Middle
Otos	0.956679	0.591191	-0.385825	0	branch: 12,6,2	359	Middle
Dsel	0.956679	0.564341	-0.337272	-1.07903e-255	branch: 12,6,2	530	Middle
A430106G13Rik	0.956679	0.664397	-0.583695	-9.43632e-45	branch: 12,6,2	698	Middle
Mamld1	0.956679	0.766625	-0.530767	-2.3637e-303	branch: 12,6,2	477	Middle
Tdrkh	0.956679	0.74692	-0.423418	0	branch: 12,6,2	421	Middle
Atp6v0d2	0.956679	0.81256	-0.610179	-5.88035e-293	branch: 12,6,2	394	Middle
Cdc20	0.956679	0.749815	-0.488267	0	branch: 12,6,2	698	Middle
Ermap	0.956679	0.728397	-0.396776	0	branch: 12,6,2	286	Middle
Gm7879	0.956679	0.530755	-0.361478	0	branch: 12,6,2	698	Middle
Ung	0.956679	0.629994	-0.402284	0	branch: 12,6,2	698	Middle
Nupr1l	0.956792	0.914726	-0.53982	0	branch: 12,6,2	698	Middle
Tspan33	0.956679	0.87039	-0.874714	-3.32524e-76	branch: 12,6,2	698	Middle
Chn2	0.956679	0.511435	-0.112088	-2.27574e-258	branch: 12,6,2	408	Middle
Klra17	0.956679	0.692253	-0.431771	0	branch: 12,6,2	142	Middle
Zfp566	0.956679	0.512141	-0.132668	-7.10367e-175	branch: 12,6,2	1	Early
G630030J09Rik	0.956679	0.496618	-0.193904	0	branch: 12,6,2	1	Early
Fam83e	0.956679	0.785021	-0.456401	0	branch: 12,6,2	76	Middle
Ptpn5	0.956679	0.760419	-0.570398	-2.02918e-221	branch: 12,6,2	176	Middle
Sept1	0.956679	0.66874	-0.365633	-3.24879e-45	branch: 12,6,2	440	Middle
Eya4	0.956679	0.741857	-0.723058	-3.86703e-52	branch: 12,6,2	698	Middle
Gdf11	0.956679	0.703139	-0.3811	0	branch: 12,6,2	591	Middle
Cers4	0.956679	0.852085	-0.76837	-4.08495e-94	branch: 12,6,2	528	Middle
Cenpu	0.956679	0.766643	-0.692879	-8.83909e-79	branch: 12,6,2	430	Middle
Fam89a	0.956679	0.649233	-0.446556	0	branch: 12,6,2	228	Middle
Gm26772	0.956679	0.516044	-0.285507	0	branch: 12,6,2	1	Early
Tnnc1	0.956679	0.741203	-0.514525	-2.60184e-299	branch: 12,6,2	586	Middle
Dach1	0.956679	0.411602	-0.0655594	-5.98498e-199	branch: 12,6,2	1	Early
1810041H14Rik	0.956679	0.749169	-0.403626	0	branch: 12,6,2	698	Middle
N4bp3	0.956679	0.852685	-0.658405	-8.4741e-292	branch: 12,6,2	698	Middle
Tm4sf5	0.956679	0.686604	-0.449858	-2.74836e-40	branch: 12,6,2	682	Middle
Gm26563	0.956679	0.56706	-0.171698	0	branch: 12,6,2	315	Middle
Hap1	0.956679	0.831361	-0.805398	-1.06301e-170	branch: 12,6,2	1	Early
Nkapl	0.956679	0.84542	-0.756022	-3.69094e-101	branch: 12,6,2	1	Early
Gm36445	0.956679	0.563736	-0.342977	-1.18047e-216	branch: 12,6,2	698	Middle
Gm28041	0.956679	0.544248	-0.303613	-6.49447e-180	branch: 12,6,2	512	Middle
Bdkrb2	0.956679	0.622739	-0.252186	0	branch: 12,6,2	1	Early
Gm26912	0.956679	0.466314	-0.120229	-1.01183e-154	branch: 12,6,2	698	Middle
Rapgef5	0.956679	0.771681	-0.578365	-9.66025e-242	branch: 12,6,2	1	Early
Gm49077	0.956679	0.902382	-0.680557	0	branch: 12,6,2	449	Middle
Gtse1	0.956679	0.712589	-0.441505	0	branch: 12,6,2	206	Middle
Gm5475	0.956679	0.68848	-0.574311	-1.53858e-119	branch: 12,6,2	1	Early
Popdc2	0.956679	0.852785	-0.839219	-1.96411e-178	branch: 12,6,2	300	Middle
Robo2	0.956679	0.708924	-0.477656	0	branch: 12,6,2	1	Early
1700071M16Rik	0.956679	0.86807	-0.932311	-1.02895e-74	branch: 12,6,2	1	Early
Gm20517	0.959239	0.937596	-1.2208	-1.59447e-191	branch: 12,6,2	62	Middle
Frs3	0.956679	0.887884	-0.661935	-2.17312e-265	branch: 12,6,2	1	Early
Rell2	0.956679	0.456388	-0.23383	-4.32158e-222	branch: 12,6,2	460	Middle
Dpysl3	0.956679	0.793148	-0.785286	-3.72119e-44	branch: 12,6,2	494	Middle
Slc12a2	0.956679	0.653271	-0.323813	0	branch: 12,6,2	1	Early
Spink10	0.956679	0.670221	-0.468979	0	branch: 12,6,2	698	Middle
Gm26910	0.956679	0.705488	-0.506924	-1.3771e-251	branch: 12,6,2	1	Early
Rcor2	0.956679	0.718498	-0.707713	-2.98968e-40	branch: 12,6,2	698	Middle
Best1	0.956679	0.50725	-0.127166	0	branch: 12,6,2	184	Middle
Ppfia4	0.578996	0.104103	1.28363	-1.52095e-29	branch: 12,6,2	563	Middle
St3gal6	0.956679	0.742376	-0.505726	-2.66298e-291	branch: 12,6,2	348	Middle
Mif	2.87221e-61	1.36717e-62	8.57479	-137.842	branch: 12,6,2	1	Early
Zmynd15	0.956679	0.479463	-0.268491	-4.10349e-36	branch: 12,6,2	687	Middle
Ubc	2.82128e-48	1.45578e-49	8.24539	-107.847	branch: 12,6,2	65	Middle
Mgarp	0.956679	0.643502	-0.369051	-6.71747e-214	branch: 12,6,2	113	Middle
Epha2	0.956679	0.687496	-0.406601	0	branch: 12,6,2	698	Middle
Abcc1	1.54555e-69	6.86223e-71	9.57515	-156.952	branch: 12,6,2	87	Middle
Slc7a6os	0.956679	0.677996	-0.493179	-3.31787e-264	branch: 12,6,2	543	Middle
Sulf2	0.956679	0.695456	-0.621243	-2.26351e-43	branch: 12,6,2	482	Middle
Ets2	0	0	17.7593	-1775.59	branch: 12,6,2	106	Middle
Alcam	1.16457e-14	7.47653e-16	5.11137	-30.2295	branch: 12,6,2	179	Middle
Rraga	0.956679	0.41207	0.0360779	-1.83782e-24	branch: 12,6,2	698	Middle
Zfp395	0.956679	0.855943	-0.91278	-5.61472e-40	branch: 12,6,2	476	Middle
Gusb	5.35101e-97	2.06549e-98	10.5443	-220.323	branch: 12,6,2	552	Middle
Pkp4	0.956679	0.815584	-0.842584	-2.43639e-53	branch: 12,6,2	510	Middle
Bfsp1	0.956679	0.819598	-0.965013	-6.88157e-24	branch: 12,6,2	434	Middle
Itga9	0.956679	0.288101	-0.0164981	0	branch: 12,6,2	698	Middle
Tmem62	0.956679	0.871732	-0.745766	-7.46e-305	branch: 12,6,2	411	Middle
Lyrm9	0.956679	0.85297	-0.609768	0	branch: 12,6,2	494	Middle
Gm29336	0.956679	0.757847	-0.642694	-2.03279e-111	branch: 12,6,2	494	Middle
Lmo1	0.956679	0.651633	-0.396873	0	branch: 12,6,2	501	Middle
1110035H17Rik	0.956679	0.825207	-0.842206	-3.51171e-46	branch: 12,6,2	156	Middle
Il17ra	0.956679	0.378933	0.0976903	-8.71615e-51	branch: 12,6,2	200	Middle
Fgd4	0.058734	0.00545051	4.91584	-0.60844	branch: 12,6,2	606	Middle
Bin2	1.77836e-69	7.9315e-71	9.77794	-156.808	branch: 12,6,2	468	Middle
Btg1	0	0	33.2181	-3660.99	branch: 12,6,2	69	Middle
Birc2	0.956679	0.828858	-0.813231	-1.76918e-60	branch: 12,6,2	418	Middle
Csf2rb	1.47321e-34	8.42678e-36	6.74774	-76.1591	branch: 12,6,2	134	Middle
Tnrc6b	0.956679	0.449892	-0.164404	0	branch: 12,6,2	414	Middle
Parp11	0.284912	0.0400016	2.52054	-7.08833e-27	branch: 12,6,2	698	Middle
Alg10b	0.956679	0.850269	-0.688777	-1.1242e-133	branch: 12,6,2	505	Middle
Deptor	0.956679	0.798632	-0.694874	-8.07632e-96	branch: 12,6,2	341	Middle
Atp6v1a	0.956679	0.644005	-0.534204	-6.90834e-34	branch: 12,6,2	1	Early
Mpeg1	1.22374e-52	6.16764e-54	8.32274	-117.917	branch: 12,6,2	698	Middle
Acox3	0.956679	0.795158	-0.701706	-3.10537e-45	branch: 12,6,2	1	Early
Sag	0.956679	0.881541	-1.03683	-8.73887e-51	branch: 12,6,2	455	Middle
Tmem175	0.956679	0.417797	-0.114591	0	branch: 12,6,2	698	Middle
AC149090.1	0.956679	0.534735	-0.258787	-2.06823e-34	branch: 12,6,2	441	Middle
Tlr13	0.956679	0.537879	-0.272325	-3.49279e-126	branch: 12,6,2	698	Middle
Fgd2	9.56798e-13	6.35314e-14	6.42309	-25.7821	branch: 12,6,2	605	Middle
Zfp738	0.956679	0.756851	-0.717487	-4.35294e-31	branch: 12,6,2	543	Middle
Cebpe	0.239475	0.0318502	2.31376	-6.1075e-30	branch: 12,6,2	1	Early
Erich1	0.956679	0.812763	-0.774379	-6.24683e-93	branch: 12,6,2	1	Early
Unc119	0.264072	0.0359138	2.03788	-3.80375e-16	branch: 12,6,2	472	Middle
Abi3	0.10868	0.0118461	3.11795	-0.239287	branch: 12,6,2	578	Middle
Fam129a	0.435846	0.0712173	1.44934	-3.09976e-18	branch: 12,6,2	550	Middle
Arhgap5	0.956679	0.72024	-0.6701	-3.21154e-59	branch: 12,6,2	698	Middle
B3gnt5	0.48601	0.0825245	1.1507	-1.25397e-100	branch: 12,6,2	118	Middle
Emb	0.711244	0.140969	1.05824	-4.32513e-21	branch: 12,6,2	325	Middle
G0s2	0.956679	0.818166	-0.771355	-3.62801e-92	branch: 12,6,2	254	Middle
Gpr150	0.956679	0.818835	-0.779342	-6.56937e-62	branch: 12,6,2	416	Middle
Slc9a3r2	0.956679	0.503058	-0.212711	0	branch: 12,6,2	1	Early
Gch1	1.65844e-270	3.58224e-272	15.6842	-620.44	branch: 12,6,2	1	Early
1500011K16Rik	0.517291	0.0885602	1.5694	-5.87982e-28	branch: 12,6,2	540	Middle
Rffl	0.0965903	0.01	3.10383	-1.49622e-107	branch: 12,6,2	1	Early
E2f2	0.956679	0.608378	-0.351898	-1.63613e-85	branch: 12,6,2	426	Middle
March5	1.6633e-17	1.04788e-18	6.07355	-36.7946	branch: 12,6,2	698	Middle
Cyth3	0.956679	0.816557	-0.815769	-2.28362e-63	branch: 12,6,2	1	Early
C3ar1	1.82873e-20	1.11553e-21	6.32007	-43.6411	branch: 12,6,2	698	Middle
Bcl3	0.956679	0.47251	-0.0311057	-3.71805e-19	branch: 12,6,2	398	Middle
H2afz	5.08949e-117	1.81186e-118	10.8746	-266.506	branch: 12,6,2	516	Middle
Peli1	3.19495e-06	2.39622e-07	6.06325	-10.639	branch: 12,6,2	1	Early
Lonrf3	0.956679	0.392604	0.00844106	0	branch: 12,6,2	1	Early
Gm38832	0.956679	0.805354	-0.517628	0	branch: 12,6,2	586	Middle
Adi1	0.956679	0.725411	-0.572375	-2.1416e-185	branch: 12,6,2	506	Middle
Tmem241	0.956679	0.717058	-0.548764	-2.19278e-129	branch: 12,6,2	622	Middle
Hacd4	1.98189e-93	7.72939e-95	9.84154	-212.095	branch: 12,6,2	600	Middle
Myo5a	0.956679	0.323396	0.341832	-5.788e-22	branch: 12,6,2	1	Early
Mitd1	4.23504e-10	2.90523e-11	4.00379	-19.6857	branch: 12,6,2	698	Middle
Cdk20	0.939634	0.204277	0.49504	-1.07921e-48	branch: 12,6,2	503	Middle
Gpx3	0.956679	0.787321	-0.606468	-1.38333e-211	branch: 12,6,2	551	Middle
Gpr85	0.956679	0.873537	-0.954755	-1.16223e-66	branch: 12,6,2	698	Middle
Maml2	0.956679	0.747312	-0.562456	-6.06302e-242	branch: 12,6,2	698	Middle
Pcdh7	0.344653	0.0519737	2.0762	-1.93284e-06	branch: 12,6,2	1	Early
Mrps6	0.956679	0.881377	-0.986043	-8.34959e-44	branch: 12,6,2	1	Early
Zbtb43	0.956679	0.758262	-0.678504	-2.95943e-58	branch: 12,6,2	164	Middle
Rnf19b	0.0965903	0.0100001	3.68282	-3.78079e-09	branch: 12,6,2	45	Middle
Styx	0.956679	0.68809	-0.562812	-7.82596e-66	branch: 12,6,2	1	Early
Slc25a15	0.956679	0.592203	-0.324328	-2.03188e-57	branch: 12,6,2	1	Early
Il1r1	0.956679	0.407893	-0.0921865	0	branch: 12,6,2	122	Middle
B3glct	0.956679	0.710484	-0.685481	-3.83858e-29	branch: 12,6,2	561	Middle
Adam19	0.956679	0.840464	-0.705674	-1.0601e-173	branch: 12,6,2	545	Middle
Ncoa7	0.000513964	4.19394e-05	3.94616	-5.56885	branch: 12,6,2	698	Middle
Pdlim4	0.359568	0.0547981	1.37649	-1.02585e-63	branch: 12,6,2	580	Middle
Mtmr10	0.956679	0.618509	-0.462846	-6.43515e-46	branch: 12,6,2	698	Middle
Aplp2	0.956679	0.481258	-0.0806691	-4.16026e-30	branch: 12,6,2	1	Early
Abcb4	0.956679	0.664313	-0.348022	0	branch: 12,6,2	1	Early
Gpihbp1	0.956679	0.694699	-0.484733	-5.14427e-74	branch: 12,6,2	115	Middle
Ccnd3	1.86601e-08	1.3286e-09	4.37391	-16.3562	branch: 12,6,2	543	Middle
Dhx40	0.956679	0.803709	-0.796618	-1.77666e-107	branch: 12,6,2	196	Middle
Wwc1	0.956679	0.303028	0.345167	-1.30199e-29	branch: 12,6,2	137	Middle
Ppm1f	0.956679	0.752853	-0.767007	-1.92316e-46	branch: 12,6,2	1	Early
Gpr68	0.956679	0.642734	-0.35011	0	branch: 12,6,2	1	Early
Rnd1	0.956679	0.701122	-0.554785	-1.34103e-117	branch: 12,6,2	1	Early
Raet1d	0.59804	0.109199	0.785876	0	branch: 12,6,2	62	Middle
Fut11	0.956679	0.805353	-0.737236	-9.3628e-79	branch: 12,6,2	531	Middle
Cnnm2	0.956679	0.503757	-0.339336	-4.51383e-45	branch: 12,6,2	215	Middle
Prkcb	0.803355	0.165331	0.894691	-3.15166e-37	branch: 12,6,2	527	Middle
Abcd2	0.956679	0.610892	-0.450756	-9.94293e-52	branch: 12,6,2	501	Middle
Zfp422	0.956679	0.686133	-0.386193	0	branch: 12,6,2	567	Middle
Dirc2	0.956679	0.358851	-0.0819962	-6.35908e-133	branch: 12,6,2	150	Middle
Phip	0.724356	0.144002	1.13785	-2.68806e-07	branch: 12,6,2	698	Middle
Gipr	0.956679	0.360314	0.0576665	-2.32174e-288	branch: 12,6,2	1	Early
Hmga2	0.98301	0.981614	-1.14832	-1.7885e-224	branch: 12,6,2	531	Middle
Fermt2	0.956679	0.747064	-0.607179	-8.89326e-73	branch: 12,6,2	1	Early
Sat1	0.956679	0.322477	0.325859	-3.92561e-18	branch: 12,6,2	698	Middle
Slc25a37	1.96152e-13	1.28284e-14	5.50705	-27.382	branch: 12,6,2	1	Early
Esam	0.956679	0.833066	-0.634141	-1.41139e-285	branch: 12,6,2	1	Early
Acta2	0.956679	0.59293	-0.368763	-7.33705e-148	branch: 12,6,2	698	Middle
Tmem173	0.182695	0.0226177	2.96203	-0.0103857	branch: 12,6,2	551	Middle
Sptssa	0.0827701	0.00789627	3.00507	-1.18687	branch: 12,6,2	514	Middle
Hspa2	0.956679	0.808072	-0.763481	-3.9136e-45	branch: 12,6,2	1	Early
Prr3	0.956679	0.824362	-0.697269	-4.43657e-176	branch: 12,6,2	471	Middle
Rilpl1	0.290863	0.041128	1.7153	-3.34715e-72	branch: 12,6,2	698	Middle
Slc36a3os	0.956679	0.811258	-0.769271	-7.2749e-48	branch: 12,6,2	350	Middle
Lpin2	0.956679	0.87717	-1.20867	-6.19843e-35	branch: 12,6,2	48	Middle
St7	0.956679	0.6571	-0.490687	-8.08146e-66	branch: 12,6,2	197	Middle
Ogfrl1	1.39984e-88	5.62737e-90	9.77465	-200.9	branch: 12,6,2	698	Middle
Golph3l	0.956679	0.788988	-0.689168	-1.03442e-112	branch: 12,6,2	698	Middle
Camk1	0.132762	0.0148163	2.97153	-0.0729501	branch: 12,6,2	698	Middle
Bola3	0.956679	0.696281	-0.476689	-5.46489e-123	branch: 12,6,2	537	Middle
BC051226	0.956679	0.24455	0.113871	-3.10264e-159	branch: 12,6,2	698	Middle
Dtymk	0.956679	0.457229	-0.175959	-1.41433e-235	branch: 12,6,2	566	Middle
Maml3	0.0908688	0.00877793	3.61977	-0.436276	branch: 12,6,2	175	Middle
Pde1b	0.956679	0.566992	-0.287424	0	branch: 12,6,2	1	Early
Crtap	0.956679	0.824633	-0.86119	-5.22348e-61	branch: 12,6,2	558	Middle
D16Ertd472e	0.956679	0.696768	-0.543913	-1.9134e-123	branch: 12,6,2	1	Early
Hist1h2ap	0.956679	0.706451	-0.506733	-6.64043e-260	branch: 12,6,2	698	Middle
Gtpbp4	0.797001	0.162748	0.693506	-2.45962e-131	branch: 12,6,2	698	Middle
Tle1	0.567714	0.10092	0.720428	-2.33415e-193	branch: 12,6,2	1	Early
Rnf135	0.956679	0.461495	-0.187085	0	branch: 12,6,2	1	Early
Gsto1	0.956679	0.368271	0.199538	-3.48203e-25	branch: 12,6,2	647	Middle
Runx2os1	0.956679	0.751806	-0.847546	-1.64159e-28	branch: 12,6,2	199	Middle
P2ry13	0.956679	0.305447	0.0257066	-2.48683e-108	branch: 12,6,2	698	Middle
Pradc1	0.956679	0.755257	-0.571088	0	branch: 12,6,2	279	Middle
Rora	0.956679	0.586186	-0.437659	-4.54538e-28	branch: 12,6,2	1	Early
Uspl1	0.956679	0.757305	-0.699606	-1.59845e-55	branch: 12,6,2	698	Middle
Rpl12	1.10522e-24	6.58709e-26	5.79799	-53.3779	branch: 12,6,2	436	Middle
Smim3	9.09157e-05	7.2187e-06	5.79616	-7.23384	branch: 12,6,2	104	Middle
Csf2rb2	0.956679	0.279537	0.209954	-5.00685e-166	branch: 12,6,2	101	Middle
Lactb	0.956679	0.551577	-0.372685	-5.57431e-88	branch: 12,6,2	466	Middle
Ddit3	0.433576	0.0704995	1.2575	-7.12062e-92	branch: 12,6,2	5	Early
Snx5	2.06078e-74	8.94377e-76	9.59062	-168.2	branch: 12,6,2	573	Middle
Fam20a	0.956679	0.431101	-0.1446	-2.10191e-168	branch: 12,6,2	1	Early
Ssbp4	2.50427e-134	8.31417e-136	11.9605	-306.428	branch: 12,6,2	530	Middle
Trim30c	0.0965903	0.01	2.79479	-3.49362e-120	branch: 12,6,2	698	Middle
Hnrnpll	0.956679	0.250293	0.160604	-3.39418e-136	branch: 12,6,2	463	Middle
Mcm10	0.956679	0.798353	-0.870895	-2.53812e-32	branch: 12,6,2	1	Early
Mdrl	0.956679	0.770905	-0.527809	0	branch: 12,6,2	698	Middle
Phtf1os	0.956679	0.725592	-0.393203	0	branch: 12,6,2	295	Middle
Gm26802	0.956679	0.809772	-0.68041	-7.67079e-200	branch: 12,6,2	492	Middle
Pde4c	0.956679	0.75425	-0.662232	-2.10606e-43	branch: 12,6,2	415	Middle
Slc19a2	0.956679	0.673037	-0.276041	0	branch: 12,6,2	1	Early
Phkg1	0.956679	0.728738	-0.66226	-6.64091e-52	branch: 12,6,2	411	Middle
Capn5	0.956679	0.873922	-0.834356	-2.53061e-101	branch: 12,6,2	698	Middle
Eml6	0.956679	0.609068	-0.490834	-1.97816e-28	branch: 12,6,2	239	Middle
Gm49249	0.956679	0.231901	0.262074	-3.52448e-117	branch: 12,6,2	191	Middle
Man2b1	4.15628e-122	1.4547e-123	11.5964	-278.238	branch: 12,6,2	560	Middle
Atf7ip	0.956679	0.761813	-0.805	-2.0369e-24	branch: 12,6,2	1	Early
Fam102b	0.956679	0.690419	-0.488127	-2.31454e-147	branch: 12,6,2	1	Early
Ninj1	5.64231e-08	4.05118e-09	5.37304	-14.7191	branch: 12,6,2	81	Middle
Rab11fip5	0.684315	0.133578	0.743913	-4.07805e-63	branch: 12,6,2	698	Middle
B4galt1	0.0982047	0.0102722	3.54543	-0.0791205	branch: 12,6,2	1	Early
Gm39459	0.956679	0.775306	-0.573719	-7.72047e-250	branch: 12,6,2	434	Middle
Ppat	0.956679	0.764881	-0.728182	-1.83393e-37	branch: 12,6,2	378	Middle
Wdhd1	0.956679	0.814067	-0.887802	-3.16388e-33	branch: 12,6,2	285	Middle
Gm11423	0.956679	0.870146	-1.09597	-7.47265e-29	branch: 12,6,2	698	Middle
Enpp4	0.956679	0.360153	-0.0837347	0	branch: 12,6,2	1	Early
Daglb	0.228792	0.0300632	1.99229	-1.91705e-73	branch: 12,6,2	547	Middle
Sephs2	0.956679	0.338145	0.180972	-2.78549e-49	branch: 12,6,2	573	Middle
Sp3os	0.956679	0.264063	0.178172	-7.69741e-110	branch: 12,6,2	566	Middle
Stard8	0.956679	0.356398	-0.023749	-2.86599e-103	branch: 12,6,2	698	Middle
Amdhd2	0.325947	0.0477405	2.24227	-1.96124e-13	branch: 12,6,2	597	Middle
Mrpl23	1.14979e-39	6.36986e-41	7.5791	-87.9492	branch: 12,6,2	491	Middle
Marcks	4.11652e-14	2.66751e-15	5.24622	-28.9528	branch: 12,6,2	661	Middle
Zfp322a	0.956679	0.728943	-0.641989	-2.14477e-76	branch: 12,6,2	698	Middle
Mdm1	0.956679	0.877517	-0.853342	-7.0805e-80	branch: 12,6,2	1	Early
Cep85	0.956679	0.889662	-0.876663	-2.25661e-92	branch: 12,6,2	698	Middle
Mpi	0.825846	0.17215	0.448029	-1.475e-194	branch: 12,6,2	698	Middle
Gnpda1	7.45653e-07	5.50292e-08	4.78656	-12.1111	branch: 12,6,2	698	Middle
Bst2	0	0	16.9404	-772.792	branch: 12,6,2	698	Middle
Spred1	0.956679	0.213117	0.404203	-3.44113e-85	branch: 12,6,2	698	Middle
Chd4	0.956679	0.851945	-0.999811	-7.70542e-30	branch: 12,6,2	186	Middle
Atrnl1	0.956679	0.390568	-0.116698	-4.34848e-72	branch: 12,6,2	503	Middle
Usp2	0.956679	0.678635	-0.576625	-1.1216e-57	branch: 12,6,2	512	Middle
Otud1	0.956679	0.780522	-0.741056	-2.49727e-61	branch: 12,6,2	698	Middle
Zfp619	0.956679	0.684221	-0.548611	-2.70415e-70	branch: 12,6,2	495	Middle
Pdia5	0.956679	0.831634	-0.872935	-6.99626e-32	branch: 12,6,2	52	Middle
Suclg2	0.956679	0.636119	-0.498739	-2.52122e-63	branch: 12,6,2	698	Middle
Irf7	0	0	18.9349	-1283.77	branch: 12,6,2	698	Middle
Vim	2.39969e-140	7.823e-142	10.3304	-320.305	branch: 12,6,2	141	Middle
Pilrb2	0.956679	0.715707	-0.414644	0	branch: 12,6,2	429	Middle
Slc39a14	0.101086	0.0107403	4.22131	-0.00204841	branch: 12,6,2	191	Middle
Mxd4	0.777701	0.157635	1.0689	-1.08308e-14	branch: 12,6,2	501	Middle
Slc27a4	0.351594	0.0531805	1.84113	-4.41077e-31	branch: 12,6,2	159	Middle
Cntln	0.956679	0.898481	-0.915672	-7.00793e-82	branch: 12,6,2	1	Early
Tfrc	0.956679	0.860815	-0.841003	-2.04233e-160	branch: 12,6,2	577	Middle
H2-T22	1.60929e-73	7.04868e-75	9.87781	-166.136	branch: 12,6,2	698	Middle
Kbtbd7	0.956679	0.649938	-0.414338	-8.86613e-300	branch: 12,6,2	698	Middle
Dhrs3	1.02166e-11	6.86555e-13	4.94661	-23.7981	branch: 12,6,2	549	Middle
Wnt4	0.956679	0.554521	-0.272717	0	branch: 12,6,2	698	Middle
Slc7a6	0.956679	0.833188	-0.776321	-5.45201e-118	branch: 12,6,2	326	Middle
Serf1	0.956679	0.513125	-0.286584	-1.37499e-112	branch: 12,6,2	150	Middle
Nav2	0.956679	0.723571	-0.610941	-4.65999e-77	branch: 12,6,2	1	Early
Slc44a2	0.956679	0.539158	-0.145868	-1.47788e-60	branch: 12,6,2	516	Middle
1700019L13Rik	0.956679	0.738971	-0.532874	-1.98058e-219	branch: 12,6,2	250	Middle
Nucb2	0.524642	0.0907631	1.40245	-7.43115e-25	branch: 12,6,2	171	Middle
Tmem268	0.956679	0.481521	-0.086842	-4.19868e-92	branch: 12,6,2	524	Middle
Fam133b	0.985994	0.985205	-1.65117	-6.60857e-49	branch: 12,6,2	175	Middle
Hspa5	0.252571	0.0339961	2.29971	-0.0951285	branch: 12,6,2	136	Middle
Serpinb8	0.519235	0.0894122	1.61876	-0.00313825	branch: 12,6,2	212	Middle
Decr1	0.956679	0.673004	-0.530397	-1.56118e-78	branch: 12,6,2	527	Middle
Ccdc122	0.956679	0.855414	-0.516893	0	branch: 12,6,2	1	Early
Bcl11a	0.956679	0.868818	-0.740614	-3.14339e-148	branch: 12,6,2	698	Middle
Bbx	0.956679	0.425537	0.0429548	-5.51903e-19	branch: 12,6,2	698	Middle
Nifk	0.956679	0.561776	-0.394354	-4.12862e-29	branch: 12,6,2	552	Middle
Sec24a	0.956679	0.834375	-0.774924	-2.28332e-116	branch: 12,6,2	305	Middle
Smarcal1	0.956679	0.316304	0.110626	-1.64134e-75	branch: 12,6,2	698	Middle
Spidr	0.956679	0.552499	-0.282387	-7.41192e-230	branch: 12,6,2	163	Middle
Tarm1	0.178354	0.0217825	2.19766	-3.13915e-11	branch: 12,6,2	116	Middle
2810004N23Rik	0.956679	0.594546	-0.446109	-6.89445e-39	branch: 12,6,2	454	Middle
Ppp1r3d	0.956679	0.800251	-0.722983	-2.11463e-122	branch: 12,6,2	461	Middle
Padi2	0.956679	0.66855	-0.505434	-1.72585e-157	branch: 12,6,2	451	Middle
Lrrc20	0.956679	0.623092	-0.277991	-1.34142e-137	branch: 12,6,2	267	Middle
Kbtbd3	0.956679	0.802117	-0.788458	-6.81355e-33	branch: 12,6,2	698	Middle
4930522L14Rik	0.956679	0.700422	-0.332691	0	branch: 12,6,2	484	Middle
Hist1h2ae	0.956679	0.612746	-0.427142	-2.44405e-58	branch: 12,6,2	698	Middle
Zfp691	0.956679	0.59825	-0.417086	-8.64925e-193	branch: 12,6,2	539	Middle
Myc	0.956679	0.831587	-0.842256	-2.89555e-43	branch: 12,6,2	539	Middle
Ids	0.956679	0.727125	-0.622751	-1.15986e-56	branch: 12,6,2	698	Middle
Tbc1d9	0.00130835	0.000108593	4.27398	-4.52296	branch: 12,6,2	70	Middle
Ppa1	0.956679	0.567784	-0.253612	-1.58736e-87	branch: 12,6,2	698	Middle
Fnta	0.956679	0.850492	-0.804432	-1.18655e-105	branch: 12,6,2	698	Middle
Mid1	0.956679	0.724222	-0.701607	-1.24526e-38	branch: 12,6,2	1	Early
Acp2	0.956679	0.86689	-1.19226	-1.57924e-37	branch: 12,6,2	1	Early
Anxa3	0.956679	0.724212	-0.710846	-2.44912e-29	branch: 12,6,2	486	Middle
Tnfsf14	0.956679	0.604783	-0.509461	-4.85808e-26	branch: 12,6,2	329	Middle
Fbxw4	0.814027	0.168675	0.592351	-1.47348e-217	branch: 12,6,2	579	Middle
Stx3	0.157444	0.0178227	2.88068	-9.10819e-07	branch: 12,6,2	1	Early
Mvb12b	0.956679	0.784068	-0.689292	-2.23765e-69	branch: 12,6,2	698	Middle
Cep104	0.956679	0.761252	-0.713411	-4.77385e-59	branch: 12,6,2	698	Middle
Stom	0.956679	0.901985	-1.09299	-1.82712e-100	branch: 12,6,2	1	Early
Fam69a	0.777701	0.157718	0.987763	-1.45774e-18	branch: 12,6,2	556	Middle
Ntpcr	0.520798	0.0897856	1.26316	-4.59352e-94	branch: 12,6,2	543	Middle
Trim16	0.956679	0.713239	-0.533475	-8.54722e-132	branch: 12,6,2	698	Middle
Csrp2	0.956679	0.895013	-0.964655	-2.76567e-65	branch: 12,6,2	1	Early
Prdx5	1.99668e-24	1.19401e-25	6.15575	-52.7821	branch: 12,6,2	58	Middle
Dnase2a	0.408099	0.0648877	1.66511	-0.000761649	branch: 12,6,2	550	Middle
Slc1a5	0.956679	0.7155	-0.588714	-5.97448e-75	branch: 12,6,2	1	Early
Hacd1	0.956679	0.816735	-0.718797	-8.11116e-165	branch: 12,6,2	383	Middle
Bcam	0.956679	0.334936	-0.00128508	-1.72667e-69	branch: 12,6,2	586	Middle
Carhsp1	0.00759683	0.000660924	4.47904	-3.3066	branch: 12,6,2	1	Early
Dnajc3	0.956679	0.832785	-1.0096	-3.93955e-41	branch: 12,6,2	698	Middle
Tgfbr2	1.77931e-05	1.36651e-06	3.93988	-8.92767	branch: 12,6,2	590	Middle
Ptprs	0.956679	0.787158	-0.733064	-1.53101e-55	branch: 12,6,2	60	Middle
Setd7	0.956679	0.771543	-0.62509	-1.5085e-161	branch: 12,6,2	611	Middle
Nacc2	0.844962	0.178456	0.758228	-9.56753e-68	branch: 12,6,2	528	Middle
Ripor1	0.956679	0.721393	-0.610189	-2.27114e-87	branch: 12,6,2	1	Early
Sort1	0.956679	0.494135	-0.140141	-9.15953e-103	branch: 12,6,2	521	Middle
Plxna4os1	0.956679	0.356829	0.00427877	-7.04183e-65	branch: 12,6,2	635	Middle
Ube2l6	2.78166e-93	1.09041e-94	10.1282	-211.751	branch: 12,6,2	698	Middle
3110043O21Rik	0.110405	0.0120783	3.12748	-6.71847e-103	branch: 12,6,2	1	Early
Aim2	0.956679	0.521684	-0.223911	-3.80063e-292	branch: 12,6,2	698	Middle
Msrb1	0.00943178	0.000822451	3.91814	-3.00107	branch: 12,6,2	563	Middle
Entpd7	0.956679	0.356723	0.173105	-7.60857e-55	branch: 12,6,2	143	Middle
Gm5617	0.169038	0.0193717	2.79509	-0.0288013	branch: 12,6,2	525	Middle
Etv5	0.956679	0.898237	-1.06539	-1.23071e-61	branch: 12,6,2	581	Middle
Fcgr2b	0.956679	0.392008	0.160677	-5.83713e-20	branch: 12,6,2	698	Middle
Setdb1	0.956679	0.746306	-0.555288	-1.13419e-237	branch: 12,6,2	1	Early
Ptpre	0.00013015	1.0412e-05	4.06496	-6.86804	branch: 12,6,2	1	Early
Rps18	0	0	15.9712	-780.19	branch: 12,6,2	506	Middle
Ncapg2	0.956679	0.600911	-0.415407	-4.7397e-237	branch: 12,6,2	640	Middle
Lrba	0.956679	0.900811	-0.965121	-3.07232e-82	branch: 12,6,2	1	Early
Invs	0.956679	0.720095	-0.686564	-4.57264e-49	branch: 12,6,2	1	Early
Tmem238	0.956679	0.737167	-0.618268	-7.66472e-145	branch: 12,6,2	525	Middle
Lbp	0.956679	0.868185	-0.644517	0	branch: 12,6,2	302	Middle
Skint3	0.956679	0.736277	-0.571546	-1.38893e-221	branch: 12,6,2	380	Middle
G430095P16Rik	0.956679	0.680653	-0.599521	-2.25329e-43	branch: 12,6,2	484	Middle
Aph1b	0.956679	0.715503	-0.591405	-1.08699e-91	branch: 12,6,2	312	Middle
Dip2c	0.956679	0.744314	-0.653781	-3.28225e-74	branch: 12,6,2	511	Middle
Pop1	0.956679	0.809125	-0.571991	0	branch: 12,6,2	698	Middle
Arhgap19	0.956679	0.314066	-0.00751148	-2.26725e-89	branch: 12,6,2	698	Middle
E130208F15Rik	0.956679	0.824209	-0.70227	-5.49108e-129	branch: 12,6,2	436	Middle
Trim37	0.956679	0.793592	-0.790218	-6.21506e-41	branch: 12,6,2	653	Middle
1810044D09Rik	0.956679	0.683731	-0.504666	-4.9879e-137	branch: 12,6,2	698	Middle
Nudt15	0.956679	0.830176	-0.865256	-8.88155e-29	branch: 12,6,2	1	Early
Gm9803	0.956679	0.900249	-0.810582	-8.77159e-207	branch: 12,6,2	440	Middle
Gm12689	0.956679	0.579428	-0.206145	0	branch: 12,6,2	72	Middle
Plp2	0.956679	0.496968	-0.175901	-5.17573e-24	branch: 12,6,2	1	Early
Rnf144b	0.956679	0.682381	-0.565584	-2.20107e-57	branch: 12,6,2	698	Middle
Ripor2	0.956679	0.287735	0.0682699	-2.67511e-113	branch: 12,6,2	484	Middle
Snhg12	0.956679	0.738787	-0.683642	-4.9227e-69	branch: 12,6,2	250	Middle
Timeless	9.53512e-10	6.56016e-11	4.422	-18.8442	branch: 12,6,2	698	Middle
Relt	0.956679	0.520722	-0.181744	0	branch: 12,6,2	347	Middle
Scarf1	0.956679	0.303502	0.172897	-6.57123e-35	branch: 12,6,2	698	Middle
Rpsa	0	0	20.6481	-1313.93	branch: 12,6,2	476	Middle
Etfb	3.70872e-07	2.7222e-08	4.5658	-12.828	branch: 12,6,2	537	Middle
Tnfsf10	0.379082	0.0585303	1.92319	-3.33765e-11	branch: 12,6,2	698	Middle
Tuba4a	0.956679	0.250378	0.149854	-1.11214e-155	branch: 12,6,2	186	Middle
Nrip1	0.956679	0.848306	-0.747161	-1.29629e-143	branch: 12,6,2	1	Early
Slc9a9	0.262884	0.0355204	2.04302	-2.37177e-102	branch: 12,6,2	698	Middle
Ciapin1	0.574048	0.102869	0.543284	-9.88456e-260	branch: 12,6,2	1	Early
Pi16	0.956679	0.390875	-0.0555145	-2.19796e-87	branch: 12,6,2	450	Middle
Guca1a	0.956679	0.385735	0.064085	0	branch: 12,6,2	511	Middle
Mllt3	0.956679	0.852162	-0.914641	-7.59673e-60	branch: 12,6,2	698	Middle
Mtap	0.956679	0.551405	-0.394854	-2.53177e-49	branch: 12,6,2	698	Middle
Gab3	0.956679	0.735455	-0.697947	-7.71999e-61	branch: 12,6,2	534	Middle
Birc3	0.956679	0.269987	0.526501	-1.25307e-15	branch: 12,6,2	1	Early
Thumpd1	0.956679	0.412426	-0.14229	-9.03664e-74	branch: 12,6,2	698	Middle
Tulp4	0.956679	0.792616	-0.87389	-3.10709e-33	branch: 12,6,2	1	Early
Sfxn5	0.956679	0.651582	-0.485394	-2.27541e-87	branch: 12,6,2	698	Middle
Gns	0.222604	0.0288495	2.55326	-4.2317e-08	branch: 12,6,2	1	Early
Afdn	0.956679	0.722328	-0.520216	-6.72121e-127	branch: 12,6,2	698	Middle
Ier5	1.29132e-06	9.58157e-08	5.06855	-11.5557	branch: 12,6,2	1	Early
Specc1l	0.956679	0.260156	0.406453	-1.94863e-41	branch: 12,6,2	151	Middle
Tgfbr1	0.956679	0.725867	-0.482565	-3.60121e-123	branch: 12,6,2	348	Middle
Rgs18	0.872452	0.186007	0.578198	-1.40806e-82	branch: 12,6,2	568	Middle
Mdk	0.956679	0.770502	-0.541641	-1.36681e-221	branch: 12,6,2	349	Middle
Ube2e2	0.88957	0.190724	0.464817	-7.21993e-83	branch: 12,6,2	135	Middle
Pdcd4	0.956679	0.830002	-0.565933	0	branch: 12,6,2	346	Middle
Arhgap22	0.956679	0.887889	-0.917965	-1.60587e-131	branch: 12,6,2	637	Middle
Rassf3	0.956679	0.572567	-0.390539	-1.16647e-29	branch: 12,6,2	1	Early
Zfp292	0.0419933	0.00381299	3.00322	-1.14186	branch: 12,6,2	94	Middle
Igsf6	0.835136	0.175044	1.03205	-2.53496e-09	branch: 12,6,2	145	Middle
Adap2	0.612658	0.112729	1.03507	-2.24089e-77	branch: 12,6,2	698	Middle
Ugcg	0.821603	0.170729	0.974982	-8.43469e-08	branch: 12,6,2	1	Early
Gm37233	0.957333	0.92155	-1.10938	-2.31371e-79	branch: 12,6,2	698	Middle
Ybx3	0.956679	0.596571	-0.337419	-2.56974e-29	branch: 12,6,2	698	Middle
Lsr	0.956679	0.639275	-0.475057	-1.36952e-27	branch: 12,6,2	527	Middle
Adam30	0.956679	0.562077	-0.336221	-4.64503e-188	branch: 12,6,2	193	Middle
1700025G04Rik	0.956679	0.589323	-0.34492	-8.11296e-38	branch: 12,6,2	1	Early
Pbxip1	0.956679	0.902267	-0.834696	0	branch: 12,6,2	392	Middle
Fam122b	0.956679	0.80412	-0.651741	-8.44616e-163	branch: 12,6,2	563	Middle
Pls3	0.956679	0.878001	-0.588286	0	branch: 12,6,2	128	Middle
Etfbkmt	0.956679	0.484439	-0.297056	-6.64983e-128	branch: 12,6,2	1	Early
Lipt2	0.956679	0.843551	-0.97169	-2.06687e-33	branch: 12,6,2	1	Early
Dpep3	0.956679	0.553817	-0.292303	-5.56302e-262	branch: 12,6,2	498	Middle
Gprc5c	0.956679	0.625344	-0.385726	0	branch: 12,6,2	698	Middle
Dpys	0.822126	0.171002	0.43847	-4.26266e-177	branch: 12,6,2	1	Early
Ikzf2	0.956679	0.907785	-0.729764	-2.05239e-263	branch: 12,6,2	698	Middle
BC035044	0.956679	0.907534	-0.840262	-3.43443e-175	branch: 12,6,2	698	Middle
Laptm4b	0.956679	0.777559	-0.778948	-8.42981e-49	branch: 12,6,2	445	Middle
Gm14548	0.956679	0.504348	-0.29053	-1.3458e-163	branch: 12,6,2	490	Middle
Gpcpd1	0.956679	0.224454	0.632807	-6.31216e-28	branch: 12,6,2	471	Middle
Ifi203	1.17977e-238	2.73707e-240	14.608	-547.008	branch: 12,6,2	698	Middle
Zfp667	0.956679	0.732547	-0.61432	-7.61027e-63	branch: 12,6,2	221	Middle
Msantd3	0.956679	0.520166	-0.33452	-1.0699e-109	branch: 12,6,2	167	Middle
Ccdc86	0.691895	0.135888	1.15114	-6.56663e-07	branch: 12,6,2	659	Middle
Irgm1	3.60683e-85	1.4788e-86	10.1708	-193.026	branch: 12,6,2	698	Middle
Crlf3	0.956679	0.24728	0.593855	-3.22366e-13	branch: 12,6,2	698	Middle
Eva1b	0.956679	0.788716	-0.698429	-9.6198e-105	branch: 12,6,2	698	Middle
Fam136a	0.956679	0.268017	0.410508	-1.47395e-33	branch: 12,6,2	482	Middle
Mllt6	0.55911	0.0984884	0.881606	-2.09464e-141	branch: 12,6,2	121	Middle
Bag2	0.956679	0.717796	-0.340862	0	branch: 12,6,2	139	Middle
Rgsl1	0.956679	0.89672	-0.522371	0	branch: 12,6,2	1	Early
Mettl18	0.956679	0.506349	-0.237988	0	branch: 12,6,2	486	Middle
1700056E22Rik	0.956679	0.9037	-0.874921	-5.84056e-128	branch: 12,6,2	278	Middle
Lhx2	0.956679	0.831865	-0.640953	0	branch: 12,6,2	698	Middle
Map7d3	0.956679	0.751214	-0.685733	-8.34028e-49	branch: 12,6,2	429	Middle
1700064H15Rik	0.960294	0.940399	-0.992231	-5.36787e-298	branch: 12,6,2	297	Middle
S100a16	0.956679	0.878392	-0.528452	0	branch: 12,6,2	1	Early
Fam92a	0.956679	0.898745	-0.718485	-1.39919e-235	branch: 12,6,2	331	Middle
9430015G10Rik	0.956679	0.734316	-0.556057	-1.68581e-164	branch: 12,6,2	314	Middle
Gtf2ird1	0.956792	0.908787	-0.749817	0	branch: 12,6,2	201	Middle
Gm36266	0.956679	0.861234	-0.935209	-6.55078e-59	branch: 12,6,2	218	Middle
D5Ertd605e	0.956679	0.428915	-0.162351	-5.62096e-216	branch: 12,6,2	619	Middle
Gpr162	0.956679	0.825189	-0.682773	-2.52129e-206	branch: 12,6,2	698	Middle
Lag3	0.956679	0.245074	0.131963	-1.02015e-291	branch: 12,6,2	698	Middle
Eps8l1	0.96805	0.960886	-0.372544	0	branch: 12,6,2	161	Middle
Ccdc106	0.956679	0.786628	-0.576188	0	branch: 12,6,2	357	Middle
Zfp784	0.956679	0.759753	-0.828092	-9.96803e-36	branch: 12,6,2	1	Early
Gas2	0.956679	0.393929	-0.0555379	-5.87335e-300	branch: 12,6,2	698	Middle
Ankrd42	0.956679	0.831722	-0.974525	-6.88897e-35	branch: 12,6,2	383	Middle
Cyp2r1	0.956679	0.393105	-0.0974591	-2.40164e-279	branch: 12,6,2	698	Middle
Eef2k	0.956679	0.884869	-0.49416	0	branch: 12,6,2	698	Middle
Plk1	0.956679	0.65955	-0.450889	-4.66553e-227	branch: 12,6,2	698	Middle
Syne1	0.956679	0.831865	-0.701627	-5.82108e-154	branch: 12,6,2	698	Middle
Cdk1	0.956679	0.802786	-0.843049	-1.49996e-40	branch: 12,6,2	1	Early
Slc17a8	0.956679	0.409543	-0.0483252	-1.54889e-60	branch: 12,6,2	1	Early
Dcn	0.956679	0.853211	-0.522899	0	branch: 12,6,2	479	Middle
Myl6b	0.956679	0.860635	-0.97229	-2.32876e-74	branch: 12,6,2	189	Middle
Gm17023	0.956679	0.805755	-0.632793	-1.86733e-264	branch: 12,6,2	156	Middle
Grtp1	0.956679	0.516077	-0.257409	0	branch: 12,6,2	234	Middle
Tssk6	0.956679	0.725473	-0.51974	-1.59234e-164	branch: 12,6,2	361	Middle
Gpr137c	0.956679	0.783613	-0.504565	0	branch: 12,6,2	1	Early
Bbs9	0.956679	0.393985	0.027745	-1.11976e-86	branch: 12,6,2	1	Early
Cnrip1	0.956679	0.596874	-0.416668	-5.00208e-272	branch: 12,6,2	698	Middle
Abca5	0.956679	0.253221	0.698104	-1.28877e-08	branch: 12,6,2	1	Early
Cep72	0.956679	0.862731	-0.460002	0	branch: 12,6,2	521	Middle
Zfp366	0.956679	0.848151	-0.649951	0	branch: 12,6,2	1	Early
Gm26571	0.956679	0.527392	-0.324611	0	branch: 12,6,2	1	Early
Matn2	0.956679	0.677104	-0.419354	-2.43265e-137	branch: 12,6,2	698	Middle
1810021B22Rik	0.956679	0.770209	-0.557945	-2.42468e-220	branch: 12,6,2	500	Middle
Racgap1	0.956679	0.799818	-0.548218	0	branch: 12,6,2	1	Early
Tubb4a	0.956679	0.709866	-0.391294	0	branch: 12,6,2	1	Early
Scgb1a1	0.956679	0.469967	-0.142845	-2.2658e-53	branch: 12,6,2	698	Middle
Ift172	0.572142	0.101956	0.754338	-2.52989e-112	branch: 12,6,2	698	Middle
Fry	0.956679	0.875312	-0.743341	-2.38745e-216	branch: 12,6,2	490	Middle
Trp53bp2	0.956679	0.593341	-0.406073	-8.55065e-53	branch: 12,6,2	78	Middle
Il18	0.296957	0.0421679	1.87854	-1.96625e-27	branch: 12,6,2	698	Middle
Ssh2	3.81797e-05	2.99329e-06	3.88123	-8.34791	branch: 12,6,2	492	Middle
Stxbp6	0.476036	0.0804501	0.581906	0	branch: 12,6,2	434	Middle
Zfp62	0.956679	0.715678	-0.62966	-4.51825e-65	branch: 12,6,2	698	Middle
Top2b	0.956679	0.86666	-1.07127	-1.95461e-34	branch: 12,6,2	698	Middle
Rpl32	0	0	18.179	-1463.05	branch: 12,6,2	492	Middle
6430548M08Rik	0.956679	0.869111	-0.887248	-7.30547e-62	branch: 12,6,2	362	Middle
Clec4d	0	0	31.5184	-3112.25	branch: 12,6,2	105	Middle
Odf2l	0.956679	0.875625	-0.723196	-1.499e-163	branch: 12,6,2	502	Middle
Atg14	0.956679	0.75051	-0.5641	-3.16835e-231	branch: 12,6,2	698	Middle
Txn1	7.96203e-123	2.77079e-124	11.1713	-279.896	branch: 12,6,2	10	Middle
Gm36161	0.956679	0.762663	-0.683988	-4.41061e-143	branch: 12,6,2	19	Middle
Hmgb2	0.956679	0.358117	0.258625	-2.04319e-13	branch: 12,6,2	554	Middle
Mrpl28	0.407152	0.0644315	1.35471	-5.41577e-77	branch: 12,6,2	525	Middle
Eml4	0.956679	0.539749	-0.35812	-1.53046e-62	branch: 12,6,2	343	Middle
Fam111a	0.00578114	0.000494865	4.30055	-3.00612	branch: 12,6,2	698	Middle
Cdc42ep4	0.181706	0.0224225	2.99061	-1.98593e-48	branch: 12,6,2	1	Early
Tfec	0.742197	0.148568	0.942969	-1.05458e-32	branch: 12,6,2	1	Early
Gys1	0.956679	0.353445	0.170205	-6.74479e-18	branch: 12,6,2	114	Middle
Arhgef6	0.0558266	0.00515837	4.12757	-0.66211	branch: 12,6,2	549	Middle
Fam241a	0.104623	0.0112784	3.07378	-0.0400893	branch: 12,6,2	698	Middle
Smim27	0.956679	0.362172	0.0213663	-1.75072e-267	branch: 12,6,2	571	Middle
Zfp263	0.956679	0.598819	-0.385012	-2.22036e-29	branch: 12,6,2	183	Middle
Mertk	0.956679	0.24126	0.381758	-4.24323e-208	branch: 12,6,2	559	Middle
Zc3h13	0.956679	0.702958	-0.535064	-2.7142e-137	branch: 12,6,2	198	Middle
Gcc2	0.956679	0.775661	-0.861996	-2.35425e-36	branch: 12,6,2	698	Middle
Cltb	0.956679	0.26783	0.287604	-7.99329e-56	branch: 12,6,2	477	Middle
Heatr1	0.956679	0.513365	-0.262356	-6.035e-159	branch: 12,6,2	303	Middle
Appl2	0.956679	0.779788	-0.738776	-1.0371e-43	branch: 12,6,2	218	Middle
Cd59a	0.956679	0.678337	-0.477687	-6.74455e-81	branch: 12,6,2	400	Middle
Ramp2	0.956679	0.811284	-0.771941	-2.21017e-64	branch: 12,6,2	1	Early
Slc25a25	0.957864	0.928408	-0.847857	-3.34307e-197	branch: 12,6,2	1	Early
Naa25	0.956679	0.212857	0.544324	-8.05211e-103	branch: 12,6,2	698	Middle
Epsti1	0	0	22.8334	-1596.9	branch: 12,6,2	698	Middle
Topbp1	0.956679	0.85797	-0.928819	-3.81356e-43	branch: 12,6,2	489	Middle
Galnt7	0.956679	0.623731	-0.389382	-2.52236e-70	branch: 12,6,2	1	Early
Zbtb2	0.956679	0.674739	-0.473565	-7.2344e-150	branch: 12,6,2	1	Early
Rpl3	3.49758e-119	1.23814e-120	12.5218	-271.491	branch: 12,6,2	509	Middle
Rabgap1l	0.956679	0.646618	-0.584338	-1.45405e-59	branch: 12,6,2	1	Early
Tex10	0.956679	0.532462	-0.27978	-6.57019e-23	branch: 12,6,2	698	Middle
Arhgap6	0.956679	0.689876	-0.495441	-4.80989e-151	branch: 12,6,2	581	Middle
Dis3	0.956679	0.798905	-0.740504	-1.09737e-51	branch: 12,6,2	646	Middle
Pygm	0.956679	0.808015	-0.496665	0	branch: 12,6,2	1	Early
Snx30	0.74281	0.148869	0.730505	-1.11549e-52	branch: 12,6,2	698	Middle
2310039H08Rik	0.956679	0.474469	-0.11816	-3.19048e-94	branch: 12,6,2	519	Middle
Rrp9	0.956679	0.520261	-0.343403	-1.97033e-46	branch: 12,6,2	698	Middle
Cd200r4	0.956679	0.538337	-0.335893	-1.91551e-79	branch: 12,6,2	698	Middle
Eif4e	0.251061	0.0336923	2.38664	-0.0745343	branch: 12,6,2	193	Middle
Sirpb1b	0.177716	0.0216103	2.41838	-3.84335e-18	branch: 12,6,2	560	Middle
Spryd7	0.956679	0.340228	0.0171999	-2.31858e-62	branch: 12,6,2	1	Early
Nolc1	0.956679	0.703781	-0.684431	-2.306e-34	branch: 12,6,2	521	Middle
Kcnk13	0.956679	0.860692	-0.713396	-4.17572e-167	branch: 12,6,2	529	Middle
Ckap4	0.956679	0.834416	-0.839203	-1.86432e-98	branch: 12,6,2	1	Early
Zmynd8	0.575599	0.103262	1.47041	-1.96394e-30	branch: 12,6,2	538	Middle
Prkacb	0.956679	0.542607	-0.250372	-5.22424e-30	branch: 12,6,2	583	Middle
Pepd	0.329343	0.0486111	1.83257	-1.51631e-05	branch: 12,6,2	698	Middle
Nmral1	0.481733	0.0817018	1.57029	-1.08387e-55	branch: 12,6,2	698	Middle
Micu3	0.956679	0.893705	-0.867594	-6.19458e-131	branch: 12,6,2	277	Middle
Impdh1	0.956679	0.68748	-0.487617	-1.07199e-176	branch: 12,6,2	1	Early
Plscr1	0.956679	0.838463	-0.599815	0	branch: 12,6,2	443	Middle
Rgl1	0.759282	0.152768	1.01469	-1.22297e-14	branch: 12,6,2	698	Middle
Sfxn1	0.956679	0.636843	-0.510133	-1.92827e-37	branch: 12,6,2	390	Middle
4732419C18Rik	0.956679	0.725776	-0.574081	-3.51217e-128	branch: 12,6,2	698	Middle
Nlrp1b	0.956679	0.627759	-0.448622	-2.45402e-236	branch: 12,6,2	419	Middle
Ptpn4	0.956679	0.78387	-0.810204	-2.99749e-43	branch: 12,6,2	698	Middle
Itga8	0.956679	0.800844	-0.770089	-1.32482e-89	branch: 12,6,2	1	Early
Afap1	0.956679	0.86387	-0.829844	-9.58382e-145	branch: 12,6,2	402	Middle
Scamp5	0.811083	0.167407	0.624332	-3.88617e-247	branch: 12,6,2	698	Middle
Sccpdh	0.956679	0.826106	-0.954459	-2.93105e-31	branch: 12,6,2	698	Middle
Cry2	0.956679	0.210357	0.641303	-9.40678e-18	branch: 12,6,2	698	Middle
Hk1os	0.956679	0.799971	-0.86993	-4.50762e-23	branch: 12,6,2	1	Early
Plcl1	0.956679	0.719632	-0.679298	-3.90869e-38	branch: 12,6,2	253	Middle
Cdc25a	0.956679	0.817248	-0.722194	-1.6432e-220	branch: 12,6,2	619	Middle
Cdk5rap1	0.956679	0.66911	-0.519577	-3.34421e-42	branch: 12,6,2	564	Middle
Dtx4	0.956679	0.773962	-0.610593	-1.38995e-146	branch: 12,6,2	1	Early
Hhex	0.431674	0.0698449	1.2686	-8.75672e-182	branch: 12,6,2	577	Middle
Asap1	0.00286834	0.000242662	3.67029	-3.71877	branch: 12,6,2	539	Middle
Tma16	0.956679	0.832977	-0.663924	-1.34164e-280	branch: 12,6,2	535	Middle
Ptpn22	0.956679	0.668915	-0.512943	-2.08128e-88	branch: 12,6,2	443	Middle
Zufsp	4.31118e-06	3.242e-07	3.96997	-10.3573	branch: 12,6,2	698	Middle
Arl11	0.446203	0.0735342	1.45506	-8.19244e-40	branch: 12,6,2	597	Middle
Hist1h4i	0.956679	0.79633	-0.639997	-5.95451e-130	branch: 12,6,2	491	Middle
Usp38	0.956679	0.589812	-0.439928	-1.27849e-78	branch: 12,6,2	376	Middle
Sh2d1b1	0.956679	0.274772	0.0678941	-1.43181e-202	branch: 12,6,2	503	Middle
Casp6	0.956679	0.590325	-0.281465	-6.52727e-138	branch: 12,6,2	243	Middle
Tia1	0.956679	0.836864	-0.743205	-8.99152e-177	branch: 12,6,2	506	Middle
Sass6	0.956679	0.277584	0.280243	-4.83782e-36	branch: 12,6,2	698	Middle
Fbxw17	0.652135	0.123811	1.32201	-3.43792e-08	branch: 12,6,2	698	Middle
Mitf	0.956679	0.568607	-0.298691	-2.1045e-291	branch: 12,6,2	1	Early
Slc44a1	0.169844	0.02	2.93855	-1.2973e-28	branch: 12,6,2	1	Early
Arhgap10	0.956679	0.375333	0.0267216	-5.57174e-55	branch: 12,6,2	1	Early
Abtb2	0.0997946	0.0104784	3.69966	-0.000154753	branch: 12,6,2	1	Early
Ndufaf7	0.956679	0.541225	-0.376719	-8.41827e-93	branch: 12,6,2	432	Middle
Acaa2	0.179516	0.0220446	2.62252	-0.000958594	branch: 12,6,2	698	Middle
Mlkl	0.541972	0.0949535	1.34866	-2.22312e-35	branch: 12,6,2	698	Middle
Sde2	0.0102069	0.000896163	4.42915	-2.41262	branch: 12,6,2	234	Middle
Hk3	0.956679	0.398602	0.0788928	-3.3719e-25	branch: 12,6,2	1	Early
Dock4	0.434754	0.0708829	1.40981	-1.39505e-33	branch: 12,6,2	165	Middle
Ipmk	0.956679	0.870218	-0.863919	-3.58285e-94	branch: 12,6,2	1	Early
Mpp6	0.956679	0.848199	-0.867744	-6.17175e-85	branch: 12,6,2	415	Middle
Cask	0.956679	0.398666	-0.116891	-3.51316e-245	branch: 12,6,2	532	Middle
Slc31a2	0.331122	0.0492048	1.8206	-1.48697e-68	branch: 12,6,2	1	Early
Eef1b2	2.17227e-203	5.64789e-205	13.6209	-466.286	branch: 12,6,2	490	Middle
Bend4	0.956679	0.633911	-0.366842	0	branch: 12,6,2	1	Early
Kdm6b	2.22647e-192	5.96693e-194	13.38	-440.31	branch: 12,6,2	193	Middle
Sept9	0.742197	0.148588	0.951832	-1.42159e-46	branch: 12,6,2	581	Middle
Tmcc1	0.267379	0.0367913	1.58931	-7.91776e-82	branch: 12,6,2	500	Middle
Lin9	0.956679	0.564459	-0.385924	-1.06066e-191	branch: 12,6,2	698	Middle
Gm26759	0.956679	0.798865	-0.525767	0	branch: 12,6,2	444	Middle
Rfx2	0.956679	0.729234	-0.66227	-9.68667e-40	branch: 12,6,2	629	Middle
Srebf2	0.956679	0.386522	-0.120824	-1.21474e-73	branch: 12,6,2	208	Middle
Pag1	0.956679	0.671396	-0.506112	-9.55828e-20	branch: 12,6,2	517	Middle
Sipa1l1	0.956679	0.770433	-0.701561	-5.13123e-71	branch: 12,6,2	224	Middle
Man2b2	0.956679	0.729792	-0.547124	-1.18933e-147	branch: 12,6,2	698	Middle
Papss2	0.956679	0.403385	-0.0831327	-1.10663e-122	branch: 12,6,2	157	Middle
Hspa9	0.956679	0.452296	-0.0647686	-1.8276e-47	branch: 12,6,2	356	Middle
Svil	0.956679	0.614306	-0.385163	-7.70631e-47	branch: 12,6,2	279	Middle
Nus1	0.636962	0.120113	0.485464	-4.60552e-100	branch: 12,6,2	1	Early
Por	0.243794	0.0326197	2.25633	-1.38927e-09	branch: 12,6,2	109	Middle
Smc2	0.956679	0.83888	-0.881525	-8.75358e-56	branch: 12,6,2	698	Middle
Per1	0.956679	0.636211	-0.448557	-2.13567e-73	branch: 12,6,2	325	Middle
Pcgf5	9.93088e-76	4.27028e-77	9.35774	-171.242	branch: 12,6,2	1	Early
AI839979	0.302791	0.0432992	2.04849	-3.66533e-08	branch: 12,6,2	283	Middle
Wdr3	0.956679	0.806024	-0.658883	-1.71521e-198	branch: 12,6,2	474	Middle
Nrros	5.86691e-239	1.34939e-240	13.6063	-547.716	branch: 12,6,2	576	Middle
Pgp	0.956679	0.308066	0.204437	-1.60644e-180	branch: 12,6,2	352	Middle
Gm44751	0.956679	0.862642	-0.849694	-6.20447e-80	branch: 12,6,2	416	Middle
Rab3ip	0.956679	0.841246	-0.77576	-2.86194e-44	branch: 12,6,2	160	Middle
Atp2a3	0.956679	0.775446	-0.65778	-3.03544e-93	branch: 12,6,2	452	Middle
Ppp1r14b	0.956679	0.612665	-0.346377	-5.38222e-30	branch: 12,6,2	405	Middle
Xylt1	0.956679	0.392022	0.19781	-8.09684e-11	branch: 12,6,2	100	Middle
Pcm1	0.956679	0.73459	-0.488567	-9.56224e-244	branch: 12,6,2	1	Early
BC028528	0.00307304	0.000260594	3.68348	-3.64762	branch: 12,6,2	640	Middle
Sash1	3.8417e-12	2.56626e-13	7.0391	-24.386	branch: 12,6,2	1	Early
Actg1	4.01165e-133	1.33989e-134	10.9089	-303.649	branch: 12,6,2	196	Middle
Iqgap2	0.798591	0.163528	0.601282	-3.53653e-186	branch: 12,6,2	1	Early
Rnh1	0.956679	0.579224	-0.358087	-3.89101e-14	branch: 12,6,2	362	Middle
Mfsd6	0.956679	0.23827	0.260803	-5.77619e-133	branch: 12,6,2	511	Middle
Parvg	0.956679	0.7447	-0.51724	0	branch: 12,6,2	494	Middle
Endov	0.956679	0.833922	-0.860741	-6.1986e-67	branch: 12,6,2	351	Middle
Gk	0.0999044	0.0105299	3.33021	-1.47377e-09	branch: 12,6,2	162	Middle
Ddx3y	0.956679	0.318384	0.285666	-5.36916e-22	branch: 12,6,2	255	Middle
Pdia6	0.956679	0.226314	0.727052	-1.19547e-07	branch: 12,6,2	204	Middle
Retnla	0.956679	0.904941	-1.10794	-5.81669e-40	branch: 12,6,2	151	Middle
Rnf217	0.956679	0.339039	0.00707958	-1.40238e-98	branch: 12,6,2	185	Middle
Fkbp5	0.957333	0.925286	-0.975154	-6.0285e-109	branch: 12,6,2	536	Middle
Kdsr	0.956679	0.797778	-0.453741	0	branch: 12,6,2	487	Middle
Cryba4	0.956679	0.257635	0.0903232	-1.3412e-96	branch: 12,6,2	1	Early
Pla2g16	0.956679	0.356002	-0.0211489	0	branch: 12,6,2	698	Middle
Galnt6	0.956679	0.388806	-0.0785516	0	branch: 12,6,2	245	Middle
Lgals3bp	2.75573e-80	1.15741e-81	9.54323	-181.758	branch: 12,6,2	698	Middle
Itpr1	2.98784e-36	1.69111e-37	6.81769	-80.0786	branch: 12,6,2	698	Middle
Ciart	0.956679	0.643413	-0.378023	-1.85857e-246	branch: 12,6,2	698	Middle
Arsg	0.956679	0.471422	-0.14403	-1.64896e-41	branch: 12,6,2	518	Middle
Spire1	0.956679	0.223445	0.268675	-3.5817e-152	branch: 12,6,2	1	Early
Sacs	0.956679	0.782517	-0.518135	0	branch: 12,6,2	474	Middle
Ada	0.956679	0.624426	-0.503232	-5.27874e-43	branch: 12,6,2	525	Middle
Cbx8	0.956679	0.7585	-0.713207	-7.82296e-47	branch: 12,6,2	1	Early
Lnx2	0.956679	0.695441	-0.495888	-6.97594e-82	branch: 12,6,2	698	Middle
Myadm	0.956679	0.611975	-0.360361	-3.18562e-175	branch: 12,6,2	225	Middle
Siglec1	0.487315	0.0829411	1.63024	-2.11044e-30	branch: 12,6,2	698	Middle
St6galnac4	0.956679	0.740123	-0.498592	-6.4544e-303	branch: 12,6,2	698	Middle
Tpra1	0.956679	0.525159	-0.323467	-1.3268e-85	branch: 12,6,2	496	Middle
Gpatch1	0.956679	0.483776	-0.137166	-9.25351e-159	branch: 12,6,2	455	Middle
Mfhas1	0.16905	0.019407	3.16422	-0.0134538	branch: 12,6,2	1	Early
Nhlrc3	0.956679	0.762386	-0.623831	-1.77908e-134	branch: 12,6,2	698	Middle
Ipo8	0.956679	0.508602	-0.253122	-4.32203e-72	branch: 12,6,2	698	Middle
Nek6	0.956792	0.909158	-0.863179	-3.99673e-122	branch: 12,6,2	1	Early
Hip1	0.874771	0.186676	0.93103	-7.58723e-12	branch: 12,6,2	537	Middle
Eif2ak4	0.956679	0.893976	-1.11737	-4.54964e-52	branch: 12,6,2	698	Middle
Zbtb1	0.956679	0.811039	-0.726906	-2.50826e-90	branch: 12,6,2	469	Middle
Akap7	0.956679	0.743413	-0.682983	-1.11175e-73	branch: 12,6,2	698	Middle
Qsox1	0.956679	0.784051	-0.592735	-2.25599e-160	branch: 12,6,2	93	Middle
Npepps	0.0965903	0.01	3.55509	-2.73245e-52	branch: 12,6,2	1	Early
Pdcd11	0.956679	0.712712	-0.667465	-2.41626e-37	branch: 12,6,2	487	Middle
Tjp2	0.956679	0.44764	0.0370881	-2.14955e-57	branch: 12,6,2	148	Middle
Fosl1	0.0965903	0.0100081	3.49185	-4.19169e-34	branch: 12,6,2	117	Middle
Tceal9	0.956679	0.743563	-0.577194	-2.23435e-115	branch: 12,6,2	698	Middle
Akr1b10	0.956679	0.307531	0.226566	-2.26539e-34	branch: 12,6,2	698	Middle
Pde7a	0.957333	0.922589	-1.06401	-2.23148e-68	branch: 12,6,2	625	Middle
Trim59	0.956679	0.890079	-0.851032	-5.40466e-100	branch: 12,6,2	472	Middle
AC125149.3	0.956679	0.590224	-0.4632	-9.30706e-24	branch: 12,6,2	698	Middle
Iffo2	0.956679	0.615515	-0.531323	-1.60247e-25	branch: 12,6,2	1	Early
Selplg	4.4818e-17	2.84146e-18	6.26484	-35.797	branch: 12,6,2	586	Middle
4933433G15Rik	0.956679	0.72098	-0.56364	-2.9851e-95	branch: 12,6,2	139	Middle
Tsc22d1	0.956679	0.837319	-0.915493	-3.14511e-36	branch: 12,6,2	1	Early
Spred2	0.956679	0.451327	-0.0864544	-2.39637e-60	branch: 12,6,2	1	Early
Mycbp2	0.956679	0.427917	0.0137373	-5.92342e-33	branch: 12,6,2	633	Middle
Fhad1	0.956679	0.750398	-0.641335	-1.45429e-125	branch: 12,6,2	520	Middle
Zbtb49	0.956679	0.818351	-0.868427	-1.29926e-52	branch: 12,6,2	1	Early
Zfp777	0.956679	0.789946	-0.661994	-4.88377e-69	branch: 12,6,2	1	Early
Plekhg4	0.852578	0.180917	0.126445	0	branch: 12,6,2	1	Early
Hyls1	0.956679	0.805654	-0.699614	-7.13569e-146	branch: 12,6,2	617	Middle
Chd3os	0.956679	0.434601	-0.144823	-1.13827e-32	branch: 12,6,2	698	Middle
Tcap	0.956679	0.777119	-0.759915	-6.92221e-39	branch: 12,6,2	698	Middle
Tanc2	0.956679	0.743338	-0.547694	-2.85859e-43	branch: 12,6,2	1	Early
Asap2	0.956679	0.569679	-0.403553	-6.72895e-87	branch: 12,6,2	428	Middle
Kazald1	0.956679	0.717434	-0.640803	-6.42149e-47	branch: 12,6,2	284	Middle
Mcm6	0.956679	0.840125	-0.772721	-1.24456e-109	branch: 12,6,2	524	Middle
Gpd2	0.360248	0.0549738	1.69633	-3.24323e-54	branch: 12,6,2	208	Middle
Atxn1	0.52555	0.0911303	1.15056	-3.27363e-33	branch: 12,6,2	1	Early
Flot1	0.583668	0.105294	1.2634	-3.07402e-15	branch: 12,6,2	308	Middle
Cysltr1	0.943693	0.205536	0.835084	-6.67104e-10	branch: 12,6,2	587	Middle
Metrnl	0.95937	0.938072	-1.38768	-1.52221e-42	branch: 12,6,2	372	Middle
Adam33	0.956679	0.713367	-0.619699	-8.15094e-80	branch: 12,6,2	698	Middle
Elovl6	0.956679	0.835448	-0.889047	-1.97792e-46	branch: 12,6,2	552	Middle
A930033H14Rik	0.956679	0.83326	-0.768949	-1.1996e-79	branch: 12,6,2	504	Middle
Zfp949	0.956679	0.8899	-0.883311	-7.14955e-105	branch: 12,6,2	417	Middle
Ift43	0.956679	0.702835	-0.714739	-1.27922e-28	branch: 12,6,2	1	Early
Tfcp2	0.956679	0.846215	-0.890865	-2.80956e-71	branch: 12,6,2	698	Middle
Tacstd2	0.956679	0.782374	-0.59534	-5.1598e-292	branch: 12,6,2	397	Middle
Rhobtb2	0.956679	0.741009	-0.489836	0	branch: 12,6,2	609	Middle
Taf4b	0.956679	0.662516	-0.498227	-1.06936e-270	branch: 12,6,2	1	Early
Ndst1	0.956679	0.788629	-0.742579	-3.99485e-58	branch: 12,6,2	244	Middle
Pde3b	0.956679	0.520835	-0.307159	-1.68031e-62	branch: 12,6,2	206	Middle
Ssh1	0.956679	0.529983	-0.308234	-1.05333e-169	branch: 12,6,2	698	Middle
Pitrm1	0.956679	0.904293	-0.914752	-4.98767e-56	branch: 12,6,2	1	Early
Padi4	0.956679	0.699165	-0.59207	-3.72075e-95	branch: 12,6,2	290	Middle
Colgalt1	0.956679	0.46858	-0.177054	-1.7028e-140	branch: 12,6,2	404	Middle
Cd177	0.956679	0.712225	-0.614288	-4.24104e-38	branch: 12,6,2	381	Middle
Dmxl1	0.956679	0.485386	-0.199418	-7.86512e-124	branch: 12,6,2	552	Middle
Ncoa4	0.956679	0.377471	0.0362465	-1.20162e-110	branch: 12,6,2	1	Early
Zfp703	0.234341	0.0310268	2.59597	-4.82296e-10	branch: 12,6,2	118	Middle
Uri1	0.956679	0.676404	-0.448291	-2.49941e-252	branch: 12,6,2	429	Middle
Dtnbp1	0.957864	0.932952	-1.22257	-2.06091e-53	branch: 12,6,2	698	Middle
Prpf38b	0.956679	0.870005	-1.04684	-3.87373e-34	branch: 12,6,2	698	Middle
Gale	0.956679	0.735568	-0.657004	-6.48551e-71	branch: 12,6,2	698	Middle
Rfk	0.956679	0.887205	-0.80811	-7.06822e-206	branch: 12,6,2	698	Middle
Gm28730	0.956679	0.774586	-0.749564	-1.01737e-61	branch: 12,6,2	438	Middle
Dlc1	0.956679	0.792836	-0.918409	-1.42718e-33	branch: 12,6,2	698	Middle
Rfc1	0.814027	0.168829	0.880841	-1.32578e-32	branch: 12,6,2	698	Middle
Acbd5	0.956679	0.248875	0.545778	-3.0436e-33	branch: 12,6,2	698	Middle
Cela1	0.956679	0.499293	-0.330286	-1.31569e-58	branch: 12,6,2	527	Middle
Calm2	0.0965903	0.00984172	3.17455	-0.0378641	branch: 12,6,2	517	Middle
Lrif1	0.956679	0.870718	-0.750298	0	branch: 12,6,2	698	Middle
Palld	0.956679	0.72977	-0.511796	-2.82348e-68	branch: 12,6,2	1	Early
Acot7	0.957402	0.92619	-0.839288	-7.39452e-147	branch: 12,6,2	1	Early
Tcea3	0.956679	0.66487	-0.565268	-2.40664e-56	branch: 12,6,2	533	Middle
Snx27	0.956679	0.722239	-0.565464	-5.00219e-137	branch: 12,6,2	604	Middle
Rasgrp2	0.956679	0.311341	0.113875	-8.62152e-96	branch: 12,6,2	530	Middle
Neurl3	0.956679	0.715711	-0.6032	-3.05715e-29	branch: 12,6,2	1	Early
Rest	0.956679	0.823916	-0.91343	-3.18641e-84	branch: 12,6,2	1	Early
Rassf4	2.67009e-163	8.06368e-165	12.6932	-373.234	branch: 12,6,2	506	Middle
Mphosph8	0.956679	0.868464	-1.01449	-3.31038e-48	branch: 12,6,2	458	Middle
Hscb	0.956679	0.216914	0.607654	-1.20358e-33	branch: 12,6,2	550	Middle
Gpsm2	0.844387	0.178113	0.768952	-8.05223e-19	branch: 12,6,2	698	Middle
Slc2a6	0.956679	0.436036	-0.0973105	-3.70615e-43	branch: 12,6,2	698	Middle
Dguok	2.51752e-08	1.79751e-09	4.92858	-15.5323	branch: 12,6,2	698	Middle
D1Ertd622e	2.12196e-11	1.43445e-12	4.91572	-22.7207	branch: 12,6,2	698	Middle
Abhd18	0.965217	0.954986	-0.899909	0	branch: 12,6,2	698	Middle
B4galnt1	0.299553	0.0427761	2.0662	-3.07744e-05	branch: 12,6,2	499	Middle
Ldlrad3	0.956679	0.477808	-0.193245	-2.6909e-143	branch: 12,6,2	510	Middle
Cryab	0.956679	0.825104	-0.673962	-1.0911e-133	branch: 12,6,2	424	Middle
Zdhhc23	0.956679	0.576982	-0.457347	-7.37353e-20	branch: 12,6,2	562	Middle
Rel	0.225852	0.0294963	2.55299	-0.00025886	branch: 12,6,2	1	Early
Inf2	0.956679	0.747552	-0.701917	-3.15971e-26	branch: 12,6,2	1	Early
Cd300ld	0.102744	0.0110069	2.14429	-1.71183e-77	branch: 12,6,2	529	Middle
Tango2	0.956679	0.405751	0.135434	-3.64501e-14	branch: 12,6,2	1	Early
Rps4x	7.68901e-127	2.64502e-128	12.167	-289.153	branch: 12,6,2	484	Middle
Tmem65	0.956679	0.844764	-0.757833	-4.75151e-118	branch: 12,6,2	215	Middle
Acat1	0.224716	0.029258	2.30102	-0.00188191	branch: 12,6,2	601	Middle
Crtc3	2.00464e-09	1.38721e-10	5.41001	-18.0934	branch: 12,6,2	205	Middle
Rbm45	0.956679	0.742137	-0.516862	-1.14029e-277	branch: 12,6,2	537	Middle
Mrm2	0.956679	0.803512	-0.794112	-1.76276e-66	branch: 12,6,2	1	Early
2310057M21Rik	0.956679	0.72809	-0.663916	-5.35289e-78	branch: 12,6,2	479	Middle
Nr1d2	0.956679	0.815937	-0.805442	-4.60172e-49	branch: 12,6,2	512	Middle
Pnp2	0.956679	0.713017	-0.669066	-1.13362e-37	branch: 12,6,2	698	Middle
Rab2b	0.956679	0.639953	-0.509875	-3.28696e-49	branch: 12,6,2	698	Middle
Sepsecs	0.956679	0.48594	-0.155307	-1.29664e-31	branch: 12,6,2	698	Middle
Siglece	0.956679	0.279516	0.0704408	-1.53438e-126	branch: 12,6,2	533	Middle
Slc25a16	0.956679	0.780108	-0.741173	-2.41719e-44	branch: 12,6,2	504	Middle
Ermard	0.956679	0.727892	-0.629556	-6.35327e-138	branch: 12,6,2	474	Middle
D930016D06Rik	0.956679	0.833161	-0.72412	-3.8141e-227	branch: 12,6,2	1	Early
Xrcc4	0.956679	0.903434	-1.10226	-8.37224e-42	branch: 12,6,2	509	Middle
Tgfbi	0.956679	0.255979	0.45372	-4.85709e-16	branch: 12,6,2	270	Middle
Smim4	0.434754	0.0709519	1.62551	-4.05132e-12	branch: 12,6,2	518	Middle
Pnn	0.691788	0.135721	1.21861	-1.30169e-08	branch: 12,6,2	528	Middle
AC139671.1	0.956679	0.763409	-0.679834	-1.10091e-67	branch: 12,6,2	1	Early
Batf	0.325901	0.0476468	2.32965	-4.22389e-33	branch: 12,6,2	472	Middle
Nhsl2	0.956679	0.800222	-0.70237	-5.59314e-175	branch: 12,6,2	698	Middle
Nop16	0.956679	0.563101	-0.275846	-2.65619e-105	branch: 12,6,2	483	Middle
Hist1h4h	0.956679	0.513199	-0.318866	-1.64671e-193	branch: 12,6,2	698	Middle
Slc29a3	2.71539e-06	2.02568e-07	4.7865	-10.807	branch: 12,6,2	698	Middle
Map4k2	0.956679	0.81336	-0.894429	-8.20386e-37	branch: 12,6,2	1	Early
Tmem184b	0.00222238	0.00018668	5.26235	-3.98095	branch: 12,6,2	1	Early
Stk17b	0.145047	0.0163033	2.31279	-0.000647722	branch: 12,6,2	296	Middle
Itga5	0.224083	0.0291308	2.51559	-0.00901673	branch: 12,6,2	158	Middle
Thap12	0.956679	0.667165	-0.566752	-4.14346e-49	branch: 12,6,2	1	Early
Arhgap18	0.956679	0.593114	-0.369431	-1.53681e-111	branch: 12,6,2	498	Middle
Arrdc4	0.275362	0.0382753	2.70741	-3.32242e-34	branch: 12,6,2	78	Middle
Pea15a	0.960294	0.940601	-1.19477	-8.04534e-61	branch: 12,6,2	1	Early
Ly96	0.956679	0.294286	0.395518	-1.1411e-49	branch: 12,6,2	698	Middle
Rnasel	0.956679	0.775247	-0.844968	-4.49564e-23	branch: 12,6,2	517	Middle
Esf1	0.915009	0.197276	0.737146	-7.05838e-20	branch: 12,6,2	593	Middle
Ipo5	0.956679	0.79684	-0.676356	-4.63651e-106	branch: 12,6,2	132	Middle
Slf2	0.956679	0.851889	-0.953496	-1.94658e-45	branch: 12,6,2	453	Middle
Gm9844	0.956679	0.778726	-0.717585	-1.10341e-80	branch: 12,6,2	377	Middle
Arhgap15	0.0186415	0.00165164	4.82898	-1.80082	branch: 12,6,2	553	Middle
Gpr132	1.66782e-43	9.00623e-45	7.90963	-96.8132	branch: 12,6,2	188	Middle
Cpeb2	2.95678e-05	2.30038e-06	5.57599	-8.37727	branch: 12,6,2	1	Early
Pld3	0.956679	0.238136	0.591688	-6.33471e-22	branch: 12,6,2	698	Middle
Stx11	0.0682372	0.0064143	2.60145	-1.37835	branch: 12,6,2	1	Early
Ctc1	0.956679	0.806984	-0.679874	-1.02515e-168	branch: 12,6,2	561	Middle
Mthfd1l	0.956679	0.310934	-0.023578	-9.06939e-139	branch: 12,6,2	1	Early
Pwp1	0.956679	0.515646	-0.341499	-5.57307e-50	branch: 12,6,2	553	Middle
Ing2	0.956679	0.770469	-0.56586	-1.49006e-190	branch: 12,6,2	1	Early
Nsmaf	0.361515	0.0552395	1.58088	-4.13871e-65	branch: 12,6,2	698	Middle
Osbpl11	0.631561	0.118012	1.04676	-5.73696e-36	branch: 12,6,2	698	Middle
Zfp329	0.719874	0.142967	0.658345	-2.03225e-120	branch: 12,6,2	698	Middle
Extl3	0.956679	0.86403	-0.749973	-1.72353e-216	branch: 12,6,2	698	Middle
Asah1	7.57277e-07	5.60385e-08	5.47507	-12.0921	branch: 12,6,2	698	Middle
BC005561	0.956679	0.620755	-0.350748	-3.83358e-145	branch: 12,6,2	378	Middle
Arhgap31	0.956679	0.614141	-0.373262	-9.97628e-36	branch: 12,6,2	619	Middle
Ly9	0.956679	0.24687	0.453862	-4.87169e-62	branch: 12,6,2	1	Early
Dgkh	0.956679	0.753502	-0.704664	-2.57624e-45	branch: 12,6,2	187	Middle
Sesn1	0.956679	0.393676	-0.112589	-2.83726e-59	branch: 12,6,2	698	Middle
Dedd2	0.956679	0.7152	-0.583518	-1.20916e-87	branch: 12,6,2	211	Middle
Fuom	0.956679	0.223549	0.477675	-4.12169e-54	branch: 12,6,2	471	Middle
Zfc3h1	0.956679	0.898045	-0.940131	-5.9744e-105	branch: 12,6,2	245	Middle
Slc25a30	0.956679	0.772914	-0.762224	-1.28037e-29	branch: 12,6,2	104	Middle
Cat	0.956679	0.396416	-0.0955516	-9.87989e-133	branch: 12,6,2	485	Middle
Ifi27	0.956679	0.481713	-0.224734	-1.6804e-78	branch: 12,6,2	587	Middle
Gpatch4	0.956679	0.544964	-0.312072	-6.17e-91	branch: 12,6,2	497	Middle
Adora3	0.956679	0.602702	-0.370006	-4.79583e-49	branch: 12,6,2	448	Middle
Chchd10	0.956679	0.780449	-0.907169	-1.76822e-29	branch: 12,6,2	698	Middle
Cfap45	0.956679	0.843382	-0.773719	-7.82288e-151	branch: 12,6,2	567	Middle
Inpp4b	0.956679	0.626095	-0.439096	-1.97725e-264	branch: 12,6,2	698	Middle
Gm38335	0.956679	0.810552	-0.463957	0	branch: 12,6,2	1	Early
Zfp607a	0.956679	0.819004	-0.844725	-2.75309e-58	branch: 12,6,2	477	Middle
Creg2	0.956679	0.710268	-0.649977	-7.2657e-38	branch: 12,6,2	1	Early
B230354K17Rik	0.956679	0.865947	-0.738061	-9.33747e-235	branch: 12,6,2	1	Early
Tirap	0.956679	0.872691	-0.873196	-5.52121e-94	branch: 12,6,2	698	Middle
Epb41l1	0.956679	0.632875	-0.441008	-5.02519e-200	branch: 12,6,2	698	Middle
Slc38a9	0.956679	0.743505	-0.608127	-3.864e-115	branch: 12,6,2	612	Middle
Lncpint	0.960294	0.940704	-0.990153	-1.25452e-186	branch: 12,6,2	362	Middle
Stk10	0.956679	0.304466	0.142381	-4.73985e-119	branch: 12,6,2	383	Middle
Cox17	8.40912e-20	5.21365e-21	6.09123	-42.0982	branch: 12,6,2	23	Middle
Atf1	0.956679	0.344675	0.168387	-6.44568e-53	branch: 12,6,2	1	Early
Ms4a4b	0.171218	0.0205119	2.37873	-5.45798e-42	branch: 12,6,2	698	Middle
Ddx10	0.956679	0.522365	-0.254474	-2.79327e-51	branch: 12,6,2	1	Early
March1	0.956679	0.47744	-0.018897	-1.51409e-20	branch: 12,6,2	645	Middle
Dcaf5	0.957192	0.916622	-0.949529	-5.64067e-158	branch: 12,6,2	485	Middle
Epc1	0.956679	0.480061	-0.226514	-4.0041e-95	branch: 12,6,2	1	Early
Aebp2	0.956679	0.242977	0.11729	-9.98501e-289	branch: 12,6,2	1	Early
Lilra6	0.956679	0.857242	-0.709877	-6.87968e-214	branch: 12,6,2	698	Middle
Map3k20	0.306508	0.0440093	1.78541	-6.32311e-81	branch: 12,6,2	168	Middle
Kpna4	0.956679	0.61764	-0.374282	-5.77899e-22	branch: 12,6,2	274	Middle
Atf5	0.956679	0.613834	-0.440699	-1.78114e-98	branch: 12,6,2	350	Middle
Treml4	0.956679	0.814641	-0.904652	-1.44718e-23	branch: 12,6,2	1	Early
Rps2	1.11601e-232	2.63379e-234	15.3049	-533.231	branch: 12,6,2	461	Middle
Galc	0.956679	0.868129	-0.837966	-2.56922e-118	branch: 12,6,2	496	Middle
Ripk2	0.956679	0.813183	-0.818268	-3.47838e-46	branch: 12,6,2	1	Early
4930455G09Rik	0.956679	0.875924	-0.724588	-2.88313e-235	branch: 12,6,2	698	Middle
D10Wsu102e	0.956679	0.769998	-0.635954	-2.47714e-116	branch: 12,6,2	423	Middle
St6galnac6	0.956679	0.87473	-0.686748	-4.26834e-207	branch: 12,6,2	30	Middle
Abr	2.05066e-09	1.42316e-10	4.44476	-18.4878	branch: 12,6,2	1	Early
Slc35d1	0.956679	0.859253	-0.753054	-3.5936e-113	branch: 12,6,2	275	Middle
Zfp65	0.956679	0.735117	-0.635405	-3.76255e-97	branch: 12,6,2	698	Middle
Npm3	0.187632	0.0233789	2.47534	-0.0470832	branch: 12,6,2	532	Middle
Trp53rkb	0.956679	0.678802	-0.525004	-1.19584e-152	branch: 12,6,2	571	Middle
Dcp1b	0.956679	0.787341	-0.760489	-7.40882e-47	branch: 12,6,2	698	Middle
Nectin2	0.956679	0.657685	-0.574337	-4.43199e-45	branch: 12,6,2	698	Middle
Sfi1	0.956679	0.699499	-0.569989	-2.82155e-49	branch: 12,6,2	438	Middle
Rplp0	2.29701e-77	9.83118e-79	9.68208	-175.013	branch: 12,6,2	434	Middle
Tmed1	0.527599	0.0916966	1.21777	-9.0163e-57	branch: 12,6,2	575	Middle
Spred3	0.956679	0.869197	-0.706865	-2.47516e-195	branch: 12,6,2	698	Middle
Apool	0.956679	0.768401	-0.744316	-4.62231e-63	branch: 12,6,2	1	Early
Casp8ap2	0.956679	0.37599	-0.0195168	0	branch: 12,6,2	698	Middle
Tpm1	0.213682	0.027394	2.79192	-0.00139344	branch: 12,6,2	1	Early
Nab2	0.956679	0.853335	-0.878345	-3.98563e-50	branch: 12,6,2	266	Middle
Cdc25b	0.956679	0.720706	-0.577998	-2.86216e-179	branch: 12,6,2	698	Middle
Slc25a13	0.956679	0.811153	-0.771933	-6.99396e-98	branch: 12,6,2	466	Middle
Rdh13	0.956679	0.820832	-0.857401	-4.15353e-38	branch: 12,6,2	528	Middle
Gm36839	0.956679	0.618062	-0.498427	-1.39203e-48	branch: 12,6,2	443	Middle
2700038G22Rik	0.956679	0.906025	-0.632487	0	branch: 12,6,2	698	Middle
N6amt1	0.956679	0.709273	-0.632004	-1.7363e-64	branch: 12,6,2	546	Middle
Tomm40	0.398104	0.0625023	1.92158	-0.00947675	branch: 12,6,2	508	Middle
Fam216a	0.958906	0.936753	-0.795126	-1.47313e-292	branch: 12,6,2	698	Middle
Casc1	0.956679	0.888396	-0.9589	-3.41237e-122	branch: 12,6,2	1	Early
Ypel2	0.956679	0.810836	-0.83629	-5.92654e-38	branch: 12,6,2	1	Early
Fbxo32	0.956679	0.837922	-0.675987	-3.16294e-230	branch: 12,6,2	1	Early
Fam198b	0.956679	0.796789	-0.529717	0	branch: 12,6,2	1	Early
Cdc7	0.956679	0.787697	-0.836696	-5.04748e-33	branch: 12,6,2	698	Middle
Gm31597	0.956679	0.828581	-0.61458	-4.86471e-228	branch: 12,6,2	349	Middle
Acap1	0.956679	0.822483	-0.822125	-1.14295e-77	branch: 12,6,2	284	Middle
Ercc8	0.956679	0.783148	-0.451649	0	branch: 12,6,2	1	Early
Timm23	0.956679	0.839182	-0.465337	0	branch: 12,6,2	603	Middle
Rab44	0.28723	0.040442	1.78725	-3.66891e-06	branch: 12,6,2	182	Middle
Prmt2	0.956679	0.837715	-0.80163	-2.09532e-68	branch: 12,6,2	199	Middle
Gatsl3	0.956679	0.753109	-0.545682	-8.99046e-255	branch: 12,6,2	127	Middle
Nol8	0.956679	0.584725	-0.404959	-5.89254e-75	branch: 12,6,2	456	Middle
Raet1e	0.956679	0.831957	-0.350845	0	branch: 12,6,2	1	Early
Naglu	0.956679	0.383026	-0.0184406	-3.33296e-28	branch: 12,6,2	698	Middle
Ece1	0.956679	0.612661	-0.362262	-4.95783e-118	branch: 12,6,2	316	Middle
Snx16	0.956679	0.602933	-0.399202	-2.30001e-292	branch: 12,6,2	1	Early
Tmc6	0.956679	0.759829	-0.516051	0	branch: 12,6,2	504	Middle
Net1	0.956679	0.416079	-0.0352907	-1.57224e-114	branch: 12,6,2	1	Early
Dtd2	0.956679	0.719647	-0.678622	-6.37653e-51	branch: 12,6,2	698	Middle
Zdhhc14	0.956679	0.905799	-0.90876	-2.35175e-174	branch: 12,6,2	1	Early
Nt5c	6.43126e-35	3.66582e-36	7.36251	-76.9888	branch: 12,6,2	517	Middle
Vrk1	0.467008	0.0784334	1.57123	-1.22441e-27	branch: 12,6,2	698	Middle
3830406C13Rik	0.956679	0.479235	-0.163335	-3.16104e-158	branch: 12,6,2	540	Middle
Cbr3	0.956679	0.226679	0.0872257	0	branch: 12,6,2	515	Middle
Fbl	0.0287748	0.00257822	3.8974	-1.35548	branch: 12,6,2	572	Middle
Rftn2	0.956679	0.60905	-0.282571	0	branch: 12,6,2	232	Middle
Gm9530	0.956679	0.654134	-0.516089	-9.65961e-44	branch: 12,6,2	1	Early
Gm13383	0.956679	0.44012	-0.185039	-8.64598e-120	branch: 12,6,2	698	Middle
Knstrn	0.956679	0.792443	-0.422676	0	branch: 12,6,2	643	Middle
Akap17b	0.956679	0.550887	-0.283408	-8.47167e-292	branch: 12,6,2	248	Middle
Atp1b4	0.956679	0.722594	-0.481434	0	branch: 12,6,2	1	Early
2810405F17Rik	0.956679	0.666544	-0.429851	0	branch: 12,6,2	698	Middle
Myl10	0.956679	0.280488	0.171752	0	branch: 12,6,2	1	Early
2200002D01Rik	0.956679	0.635858	-0.645838	-8.88412e-16	branch: 12,6,2	698	Middle
Bend3	0.956679	0.902647	-1.1679	-2.18574e-37	branch: 12,6,2	698	Middle
Gm5608	0.956679	0.86823	-0.695456	-2.05154e-293	branch: 12,6,2	1	Early
Mmp27	0.956679	0.562276	-0.457856	-2.88605e-61	branch: 12,6,2	698	Middle
Gm39302	0.956679	0.747545	-0.460838	0	branch: 12,6,2	440	Middle
Apoa1	0.956679	0.711184	-0.434978	-3.08408e-31	branch: 12,6,2	1	Early
Mst1r	0.957333	0.924292	-0.993986	0	branch: 12,6,2	1	Early
Stac2	0.956679	0.810489	-0.637815	-5.46952e-126	branch: 12,6,2	1	Early
A530099J19Rik	0.956679	0.791903	-0.729905	-2.9572e-99	branch: 12,6,2	637	Middle
AC163354.1	0.956679	0.586176	-0.471363	-6.51083e-45	branch: 12,6,2	698	Middle
Dnal1	0.956679	0.870024	-0.719746	-1.46399e-199	branch: 12,6,2	698	Middle
Btbd6	0.956679	0.526623	-0.128384	-1.41752e-41	branch: 12,6,2	568	Middle
Spag1	0.956679	0.631909	-0.44974	-1.82397e-118	branch: 12,6,2	1	Early
Ccdc14	0.956679	0.550095	-0.298142	0	branch: 12,6,2	286	Middle
Cep97	0.956679	0.336751	0.0489528	-2.95415e-264	branch: 12,6,2	472	Middle
Bend6	0.956679	0.807622	-0.498394	0	branch: 12,6,2	1	Early
Coq8a	0.956679	0.654141	-0.285979	0	branch: 12,6,2	698	Middle
Gm13814	0.956679	0.732162	-0.513	0	branch: 12,6,2	485	Middle
Cryz	0.956679	0.825061	-0.567774	0	branch: 12,6,2	698	Middle
Map7	0.956679	0.448168	-0.151946	-1.37421e-232	branch: 12,6,2	1	Early
Gm31805	0.956679	0.697656	-0.573238	-4.90948e-73	branch: 12,6,2	698	Middle
Gm20406	0.956679	0.723998	-0.259814	0	branch: 12,6,2	151	Middle
Pomc	0.956679	0.604684	-0.424545	-3.77753e-162	branch: 12,6,2	613	Middle
Rsph9	0.956679	0.529765	-0.267448	-2.34532e-176	branch: 12,6,2	1	Early
Abhd3	0.956679	0.411721	-0.0944844	-1.31042e-157	branch: 12,6,2	1	Early
Trpt1	0.9618	0.943807	-0.849033	-2.59276e-189	branch: 12,6,2	261	Middle
Frat1	0.956679	0.595154	-0.295355	-4.01076e-263	branch: 12,6,2	1	Early
Psmb9	2.02813e-98	7.78803e-100	10.8563	-223.601	branch: 12,6,2	698	Middle
Hspg2	0.956679	0.594759	-0.476859	-1.01498e-137	branch: 12,6,2	477	Middle
Fgfr1op	0.956679	0.655789	-0.500425	-1.29817e-119	branch: 12,6,2	487	Middle
Arf2	0.655643	0.125146	1.13956	-8.98588e-24	branch: 12,6,2	151	Middle
Eif1a	0.181706	0.0224189	2.47194	-0.000140209	branch: 12,6,2	518	Middle
Slc45a4	0.956679	0.72426	-0.630097	-1.5908e-49	branch: 12,6,2	512	Middle
Ccng1	0.956679	0.885966	-0.96257	-1.18945e-47	branch: 12,6,2	698	Middle
Tlr7	0.956679	0.791031	-0.808652	-2.94228e-42	branch: 12,6,2	698	Middle
Ggct	0.956679	0.617118	-0.433728	-3.30465e-212	branch: 12,6,2	1	Early
Mast3	0.956679	0.379092	-0.152171	-5.01512e-50	branch: 12,6,2	475	Middle
Tbc1d31	0.956679	0.519303	-0.169409	0	branch: 12,6,2	520	Middle
Hibadh	0.956679	0.526131	-0.305317	-6.44066e-110	branch: 12,6,2	698	Middle
Dnajb9	0.273022	0.0377863	1.82334	-1.15173e-77	branch: 12,6,2	161	Middle
Notch1	0.549681	0.096414	1.27811	-1.68022e-74	branch: 12,6,2	171	Middle
Arl5a	0.956679	0.852846	-0.758605	-3.74635e-291	branch: 12,6,2	698	Middle
Parp1	0.264848	0.0361402	2.25285	-8.71431e-05	branch: 12,6,2	548	Middle
Tgs1	0.956679	0.605559	-0.394499	-7.0655e-18	branch: 12,6,2	542	Middle
Aasdhppt	0.956679	0.779527	-0.598769	-3.75944e-285	branch: 12,6,2	470	Middle
Bcap29	0.956679	0.710366	-0.632149	-4.20504e-76	branch: 12,6,2	562	Middle
Aaed1	0.956679	0.853432	-0.698934	-1.57051e-210	branch: 12,6,2	394	Middle
Slc36a1	0.956679	0.691634	-0.63501	-3.41676e-46	branch: 12,6,2	698	Middle
Lyst	0.956679	0.830802	-0.668874	-2.6712e-266	branch: 12,6,2	177	Middle
Rps7	3.62547e-60	1.74747e-61	8.35085	-135.323	branch: 12,6,2	463	Middle
Man2a1	0.169925	0.0201192	2.14522	-1.14381e-87	branch: 12,6,2	58	Middle
Ssbp2	0.956679	0.334459	0.0702608	-1.25283e-152	branch: 12,6,2	515	Middle
BC003965	0.95327	0.208385	0.317956	0	branch: 12,6,2	530	Middle
Psen2	0.321481	0.0467434	1.96453	-0.151248	branch: 12,6,2	596	Middle
Bcl6	0.956679	0.85883	-0.99799	-2.46551e-45	branch: 12,6,2	1	Early
Cd48	0	0	17.4711	-960.563	branch: 12,6,2	666	Middle
Gstp1	0.169721	0.0196197	3.42417	-8.32735e-05	branch: 12,6,2	566	Middle
Kdm5d	0.956679	0.503685	-0.0816745	-1.52731e-39	branch: 12,6,2	492	Middle
Zfp131	0.269067	0.0370774	2.14822	-4.83693e-06	branch: 12,6,2	94	Middle
Abcc5	0.956679	0.831271	-0.735191	-1.13916e-93	branch: 12,6,2	1	Early
Trim12c	0.325947	0.0477838	1.92925	-5.99263e-12	branch: 12,6,2	1	Early
Dapk1	0.956679	0.873407	-0.887997	-1.22575e-80	branch: 12,6,2	1	Early
Slc35e2	0.956679	0.572524	-0.274493	0	branch: 12,6,2	1	Early
Nfatc2ip	0.956679	0.78624	-0.6718	-1.89431e-68	branch: 12,6,2	510	Middle
Gstt2	0.956679	0.355202	-0.0592449	-3.75263e-123	branch: 12,6,2	698	Middle
Cdkn2aipnl	0.956679	0.868504	-0.820708	-1.1613e-95	branch: 12,6,2	1	Early
Edil3	0.956679	0.475929	-0.0937035	-1.937e-304	branch: 12,6,2	109	Middle
Pkdcc	0.956679	0.814597	-0.747408	-2.03129e-90	branch: 12,6,2	658	Middle
Fam126b	0.956679	0.839591	-0.863012	-3.71256e-45	branch: 12,6,2	1	Early
Dync2h1	0.956679	0.878776	-0.794482	-8.78941e-116	branch: 12,6,2	698	Middle
Smad1	0.956679	0.61359	-0.498115	-4.05025e-55	branch: 12,6,2	698	Middle
Tpi1	1.98029e-51	1.00599e-52	9.15426	-115.123	branch: 12,6,2	19	Middle
Lxn	0.957333	0.922965	-1.16042	-4.43547e-66	branch: 12,6,2	474	Middle
Supv3l1	0.956679	0.517224	-0.31133	-2.9811e-35	branch: 12,6,2	531	Middle
Arrdc2	0.956679	0.37988	-0.0645702	-3.16033e-268	branch: 12,6,2	517	Middle
Fcrlb	0.956679	0.423683	-0.190787	0	branch: 12,6,2	1	Early
Wdsub1	0.956679	0.705442	-0.456791	-9.27687e-292	branch: 12,6,2	698	Middle
Eif2b3	0.956679	0.29587	0.0543626	-9.45126e-140	branch: 12,6,2	402	Middle
Ldhb	0.956679	0.410282	-0.0870852	-1.36824e-61	branch: 12,6,2	546	Middle
Serpinc1	0.956679	0.803513	-0.693605	-1.28732e-86	branch: 12,6,2	1	Early
Plppr3	0.956679	0.342428	-0.0947954	-1.20395e-187	branch: 12,6,2	698	Middle
Acot1	0.956679	0.718219	-0.617364	-4.24363e-59	branch: 12,6,2	698	Middle
Plpp1	0.956679	0.729259	-0.602434	-2.4462e-86	branch: 12,6,2	1	Early
Akap9	0.956679	0.867302	-0.898229	-7.1909e-58	branch: 12,6,2	468	Middle
Ing5	0.956679	0.737403	-0.640065	-5.6412e-41	branch: 12,6,2	569	Middle
Cyld	0.956679	0.429403	-0.054769	-1.25642e-37	branch: 12,6,2	1	Early
Itpk1	0.956679	0.634868	-0.436345	-1.52228e-124	branch: 12,6,2	698	Middle
Nfix	0.956679	0.38105	0.0321934	-8.49142e-147	branch: 12,6,2	698	Middle
Pds5b	0.956679	0.526019	-0.270791	-1.29951e-240	branch: 12,6,2	580	Middle
Cd300lb	0.102447	0.0109413	3.00827	-0.00604542	branch: 12,6,2	589	Middle
Zscan26	0.956679	0.644002	-0.353275	-1.40403e-98	branch: 12,6,2	698	Middle
Gnpnat1	0.956679	0.852296	-0.695871	-2.1182e-151	branch: 12,6,2	698	Middle
Eaf1	0.956679	0.360172	-0.025609	-2.4699e-113	branch: 12,6,2	1	Early
Zfp622	0.956679	0.876866	-1.08825	-1.43629e-25	branch: 12,6,2	474	Middle
Zfp516	0.331122	0.0491677	1.94603	-1.05388e-07	branch: 12,6,2	142	Middle
Gdpd3	0.956679	0.288105	0.497465	-2.74957e-16	branch: 12,6,2	530	Middle
Lap3	0.956679	0.721303	-0.72713	-6.54148e-27	branch: 12,6,2	698	Middle
Casp1	4.60947e-06	3.47554e-07	3.93535	-10.4968	branch: 12,6,2	698	Middle
Igsf8	0.956679	0.210715	0.878478	-9.18418e-06	branch: 12,6,2	1	Early
Bri3bp	0.956679	0.219003	0.667549	-5.67311e-27	branch: 12,6,2	456	Middle
Dnajc2	0.443969	0.0728997	0.719852	-1.45282e-291	branch: 12,6,2	698	Middle
Abhd5	0.956679	0.845375	-0.829343	-6.45029e-139	branch: 12,6,2	1	Early
Efr3b	0.956679	0.661816	-0.341677	0	branch: 12,6,2	201	Middle
Cblb	0.956679	0.457147	-0.251754	-4.46087e-92	branch: 12,6,2	1	Early
Scn1b	0.956679	0.709083	-0.590571	-1.11046e-57	branch: 12,6,2	698	Middle
Zfp626	0.956679	0.850689	-0.994588	-1.05667e-40	branch: 12,6,2	1	Early
2700049A03Rik	0.956679	0.825073	-0.685931	-6.96462e-250	branch: 12,6,2	698	Middle
Zfp948	0.956679	0.468571	-0.245663	0	branch: 12,6,2	63	Middle
Rpgrip1l	0.956679	0.862231	-0.71012	-9.16278e-298	branch: 12,6,2	698	Middle
Hat1	0.956679	0.710055	-0.54603	-9.0764e-155	branch: 12,6,2	664	Middle
Dmac1	0.142688	0.015981	2.7635	-0.170801	branch: 12,6,2	566	Middle
Arid4a	0.956679	0.781418	-0.783313	-8.22392e-73	branch: 12,6,2	548	Middle
Dok2	0.607371	0.111157	1.27236	-2.25254e-16	branch: 12,6,2	196	Middle
Phf3	0.956679	0.8464	-0.855435	-6.28947e-127	branch: 12,6,2	328	Middle
AI467606	0.588491	0.10687	1.12479	-2.44501e-52	branch: 12,6,2	597	Middle
Ago2	0.872377	0.185816	0.830585	-4.40463e-12	branch: 12,6,2	126	Middle
Klhl6	0.957333	0.925679	-1.19207	-2.74134e-42	branch: 12,6,2	338	Middle
Eef1e1	0.956679	0.224095	0.554666	-2.4471e-24	branch: 12,6,2	440	Middle
Hist3h2a	0.956679	0.346203	0.124337	-2.25661e-33	branch: 12,6,2	534	Middle
Pcyox1	0.956679	0.436577	-0.152212	-2.33889e-54	branch: 12,6,2	698	Middle
Hdac7	0.956679	0.667818	-0.514847	-6.58135e-74	branch: 12,6,2	1	Early
Ift57	0.956679	0.653313	-0.509953	-3.90472e-44	branch: 12,6,2	409	Middle
Atp6v0c	0.956679	0.551971	-0.297164	0	branch: 12,6,2	573	Middle
Chd3	0.956679	0.505161	-0.264661	0	branch: 12,6,2	698	Middle
Sbno2	0.000878684	7.22278e-05	3.78777	-4.93069	branch: 12,6,2	493	Middle
Alkbh2	0.956679	0.808271	-0.661151	-7.54875e-195	branch: 12,6,2	698	Middle
Nagk	0.956679	0.224141	0.490845	-2.28386e-68	branch: 12,6,2	698	Middle
Rtl5	0.956679	0.850253	-0.619727	0	branch: 12,6,2	345	Middle
Leng9	0.956679	0.669081	-0.380557	0	branch: 12,6,2	698	Middle
C2cd3	0.956679	0.815466	-0.681186	-4.28898e-148	branch: 12,6,2	537	Middle
Flvcr1	0.956679	0.659496	-0.558038	-6.98295e-60	branch: 12,6,2	698	Middle
Fgd6	0.956679	0.586343	-0.409895	-5.56925e-106	branch: 12,6,2	698	Middle
Mcoln1	0.956679	0.792495	-0.8228	-1.47694e-43	branch: 12,6,2	698	Middle
AC127341.3	0.956679	0.728534	-0.657569	-3.29773e-34	branch: 12,6,2	1	Early
Acot13	0.956679	0.221127	0.291421	-5.89721e-292	branch: 12,6,2	525	Middle
Def6	0.956679	0.839422	-0.776497	-1.48023e-97	branch: 12,6,2	1	Early
Mapre2	0.97476	0.970081	-1.19659	-1.44035e-191	branch: 12,6,2	603	Middle
Tor3a	0	0	19.6034	-1255.51	branch: 12,6,2	698	Middle
BC003331	0.957864	0.931813	-0.785602	-1.44372e-252	branch: 12,6,2	520	Middle
Rap2b	0.957864	0.929986	-1.40835	-1.75601e-28	branch: 12,6,2	1	Early
Tmem141	0.956679	0.415478	-0.023881	-9.92566e-122	branch: 12,6,2	588	Middle
Slc11a2	0.956679	0.560045	-0.366849	-5.86054e-21	branch: 12,6,2	1	Early
Psap	3.36411e-54	1.68205e-55	7.87783	-121.933	branch: 12,6,2	631	Middle
Ttc39b	0.632173	0.118673	1.0406	-2.15662e-65	branch: 12,6,2	1	Early
Grk5	0.9618	0.944103	-0.910066	0	branch: 12,6,2	1	Early
Tmem2	0.956679	0.704618	-0.482695	-5.71113e-124	branch: 12,6,2	698	Middle
Dnajc12	0.956679	0.822214	-0.648237	-3.72282e-175	branch: 12,6,2	195	Middle
Nepro	0.956679	0.645856	-0.403464	0	branch: 12,6,2	514	Middle
Tbc1d12	0.956679	0.765239	-0.668754	-3.75287e-76	branch: 12,6,2	698	Middle
Ccnh	0.956679	0.427732	-0.108966	-1.20927e-175	branch: 12,6,2	553	Middle
Tm7sf3	0.956679	0.733867	-0.641714	-1.13953e-59	branch: 12,6,2	460	Middle
Iars	0.956679	0.594672	-0.418258	-9.26894e-190	branch: 12,6,2	458	Middle
Zmym4	0.956679	0.659126	-0.543178	-1.79225e-59	branch: 12,6,2	1	Early
Slx4ip	0.631561	0.117898	1.07322	-7.28618e-53	branch: 12,6,2	1	Early
Dtx2	0.956679	0.479844	-0.0818382	-2.46134e-20	branch: 12,6,2	1	Early
Hivep2	0.956679	0.825747	-0.960046	-2.43116e-31	branch: 12,6,2	1	Early
Irgm2	0.169844	0.0199427	3.28124	-3.26671e-08	branch: 12,6,2	698	Middle
Higd1a	0.202034	0.0256179	2.63818	-2.61323e-07	branch: 12,6,2	186	Middle
Vwa5a	0.169133	0.0195179	3.04214	-2.73613e-05	branch: 12,6,2	698	Middle
Gpr137b	0.956792	0.911589	-1.01688	-2.47847e-224	branch: 12,6,2	698	Middle
Fyb	0.956679	0.484321	-0.121767	-2.89068e-16	branch: 12,6,2	521	Middle
Rgs16	0.956679	0.787983	-0.637778	-8.69054e-151	branch: 12,6,2	237	Middle
Plekhf2	0.198509	0.0250262	2.81779	-0.00428242	branch: 12,6,2	698	Middle
Prr5l	0.956679	0.405723	-0.0947985	-2.68942e-134	branch: 12,6,2	627	Middle
Fbxo9	0.956679	0.792115	-0.597752	0	branch: 12,6,2	564	Middle
Hist1h4d	0.956679	0.782389	-0.691386	-3.76264e-116	branch: 12,6,2	528	Middle
Zfp53	0.956679	0.8324	-0.659501	-1.23842e-191	branch: 12,6,2	444	Middle
Itgb3bp	0.956679	0.540158	-0.36031	-4.17356e-166	branch: 12,6,2	698	Middle
Etv1	0.956679	0.562641	-0.290613	-2.00575e-95	branch: 12,6,2	1	Early
Espl1	0.956679	0.74914	-0.551217	-1.36402e-123	branch: 12,6,2	462	Middle
Pygl	0.956679	0.573647	-0.324828	-8.60758e-22	branch: 12,6,2	169	Middle
Mms22l	0.956679	0.767058	-0.629865	-8.80618e-146	branch: 12,6,2	302	Middle
2010109A12Rik	0.956679	0.7788	-0.652297	-4.78477e-133	branch: 12,6,2	1	Early
Pms2	0.956679	0.822518	-0.920251	-1.54056e-51	branch: 12,6,2	698	Middle
Zfp141	0.956679	0.441933	-0.133166	-6.88208e-116	branch: 12,6,2	637	Middle
Klhl26	0.956679	0.706342	-0.560968	-4.09837e-132	branch: 12,6,2	698	Middle
Gnb5	0.956679	0.431975	0.0315628	-6.14881e-74	branch: 12,6,2	289	Middle
Gm26764	0.956679	0.705985	-0.505867	-4.93046e-116	branch: 12,6,2	490	Middle
Zfp677	0.956679	0.855015	-0.65182	0	branch: 12,6,2	499	Middle
Prag1	0.956679	0.368536	-0.0857976	0	branch: 12,6,2	1	Early
Zfp287	0.957864	0.931306	-0.953373	-2.29781e-204	branch: 12,6,2	234	Middle
Arl13b	0.956679	0.602624	-0.476459	-5.90156e-19	branch: 12,6,2	698	Middle
Ttc32	0.956679	0.839589	-0.831297	-1.17361e-100	branch: 12,6,2	589	Middle
Golgb1	0.956679	0.427	-0.030174	-1.83555e-52	branch: 12,6,2	698	Middle
Kif3a	0.956679	0.809646	-0.857368	-3.27777e-36	branch: 12,6,2	698	Middle
Elmod3	0.956679	0.768512	-0.521831	0	branch: 12,6,2	56	Middle
Pgm2l1	0.956679	0.548001	-0.371902	-1.2499e-64	branch: 12,6,2	698	Middle
Uevld	0.956679	0.69563	-0.44829	-1.72116e-203	branch: 12,6,2	698	Middle
Plxnc1	0.956679	0.511693	-0.316466	-2.68789e-67	branch: 12,6,2	698	Middle
Dennd1b	0.388468	0.0607564	1.61451	-5.53704e-17	branch: 12,6,2	698	Middle
Ddi2	0.33525	0.0503546	1.96254	-1.92957e-10	branch: 12,6,2	509	Middle
Blcap	0.392211	0.0614202	2.0478	-2.1307e-21	branch: 12,6,2	1	Early
Mrpl42	1.13494e-18	7.05935e-20	5.80022	-39.4928	branch: 12,6,2	506	Middle
Ulk1	0.956679	0.662347	-0.611706	-3.08567e-30	branch: 12,6,2	524	Middle
Il4ra	0.956679	0.636659	-0.51451	-3.93725e-42	branch: 12,6,2	698	Middle
Adk	0.956679	0.64433	-0.540702	-4.74943e-91	branch: 12,6,2	520	Middle
Cenpc1	0.956679	0.803968	-0.836056	-1.40463e-47	branch: 12,6,2	1	Early
Serhl	0.956679	0.742911	-0.568363	-5.46935e-115	branch: 12,6,2	549	Middle
Ttc3	0.956679	0.787024	-0.582195	-1.08464e-163	branch: 12,6,2	698	Middle
Cep135	0.956679	0.362898	0.160765	-1.00165e-23	branch: 12,6,2	273	Middle
Sirpb1a	0.956679	0.257434	0.162983	-5.86311e-157	branch: 12,6,2	535	Middle
Plekhn1	0.956679	0.675261	-0.537172	-2.03183e-120	branch: 12,6,2	1	Early
Cc2d1b	0.956679	0.859616	-0.876845	-1.6517e-83	branch: 12,6,2	491	Middle
Mbp	0.956679	0.720528	-0.588947	-8.44491e-26	branch: 12,6,2	366	Middle
Uchl3	0.956679	0.813234	-0.82123	-2.27721e-58	branch: 12,6,2	452	Middle
Pgm2	0.956679	0.395231	0.0776526	-1.03962e-74	branch: 12,6,2	698	Middle
Trim5	0.956679	0.801889	-0.732316	-1.42344e-58	branch: 12,6,2	1	Early
Cgrrf1	0.956679	0.90343	-0.845914	-4.959e-252	branch: 12,6,2	212	Middle
Fam208b	0.956679	0.799228	-0.923113	-2.09433e-23	branch: 12,6,2	698	Middle
Fam32a	0.956679	0.367403	0.184394	-7.54263e-50	branch: 12,6,2	510	Middle
Chchd4	0.956679	0.408065	-0.145862	-6.20782e-93	branch: 12,6,2	490	Middle
Ltn1	0.956679	0.45379	-0.190053	-4.26662e-48	branch: 12,6,2	698	Middle
Rbp7	0.956679	0.850817	-0.829547	-2.93927e-163	branch: 12,6,2	1	Early
Bcor	0.956679	0.793572	-0.844161	-5.34524e-25	branch: 12,6,2	1	Early
Fam117a	0.956679	0.53573	-0.248387	-1.16893e-211	branch: 12,6,2	535	Middle
Arl16	0.956679	0.778269	-0.571002	0	branch: 12,6,2	698	Middle
Phldb1	0.956679	0.395005	-0.121544	-1.29611e-96	branch: 12,6,2	3	Early
Snta1	0.956679	0.283613	0.149676	-1.63715e-49	branch: 12,6,2	542	Middle
Tmem71	0.956679	0.688548	-0.636979	-2.22026e-36	branch: 12,6,2	541	Middle
Sec14l1	0.956679	0.732589	-0.586562	-3.79237e-123	branch: 12,6,2	573	Middle
Abca9	0.450621	0.0743524	1.43347	-1.17244e-13	branch: 12,6,2	539	Middle
Wdfy1	0.956679	0.231922	0.377097	-3.37862e-140	branch: 12,6,2	698	Middle
Gm26890	0.956679	0.827062	-0.896941	-5.5201e-48	branch: 12,6,2	698	Middle
Rnf219	0.956679	0.551381	-0.316864	-2.15379e-154	branch: 12,6,2	505	Middle
Cd276	0.956679	0.894481	-0.938089	-3.39834e-132	branch: 12,6,2	698	Middle
Cep68	0.956679	0.560921	-0.371456	-1.96104e-45	branch: 12,6,2	589	Middle
Hist1h3a	0.956679	0.805341	-0.68673	-3.99692e-181	branch: 12,6,2	652	Middle
9330020H09Rik	0.956679	0.872755	-0.833844	-5.16127e-110	branch: 12,6,2	698	Middle
AC139347.1	0.956679	0.877327	-0.844105	-2.5282e-89	branch: 12,6,2	1	Early
Ccdc73	0.956679	0.749964	-0.60301	-4.22666e-52	branch: 12,6,2	504	Middle
B430010I23Rik	0.956679	0.558706	-0.302051	0	branch: 12,6,2	564	Middle
Engase	0.956679	0.792313	-0.708361	-9.19116e-100	branch: 12,6,2	606	Middle
Klhl24	0.957333	0.917496	-0.751862	-3.65677e-248	branch: 12,6,2	1	Early
Smpd1	0.659244	0.12697	1.20099	-2.77644e-05	branch: 12,6,2	557	Middle
Lat2	0.956679	0.626749	-0.429371	-2.47409e-18	branch: 12,6,2	638	Middle
Mdc1	0.956679	0.788809	-0.564678	-6.03491e-276	branch: 12,6,2	423	Middle
Sdad1	0.947725	0.206604	0.401529	-2.89722e-113	branch: 12,6,2	494	Middle
AL590144.2	0.956679	0.783613	-0.622583	-1.2281e-191	branch: 12,6,2	471	Middle
4833445I07Rik	0.956679	0.701059	-0.574874	-1.32676e-28	branch: 12,6,2	604	Middle
Scaf4	0.956679	0.889872	-1.04562	-3.26645e-51	branch: 12,6,2	1	Early
9430038I01Rik	0.381677	0.0591599	1.55455	-7.41218e-59	branch: 12,6,2	698	Middle
Dnajc18	0.956679	0.801435	-0.588601	0	branch: 12,6,2	1	Early
Pigh	0.956679	0.823231	-0.666278	-2.85793e-72	branch: 12,6,2	698	Middle
Zfp119a	0.956679	0.694542	-0.642889	-8.4533e-46	branch: 12,6,2	658	Middle
Ighmbp2	0.956679	0.854159	-0.643304	0	branch: 12,6,2	698	Middle
Rpl10a	1.29988e-272	2.78174e-274	15.0843	-625.28	branch: 12,6,2	497	Middle
Itpkb	0.956679	0.65042	-0.52615	-9.06475e-36	branch: 12,6,2	162	Middle
Tlr1	0.031874	0.00287503	3.67033	-1.25319	branch: 12,6,2	698	Middle
Stxbp3	0.351594	0.0532313	1.62104	-6.53018e-21	branch: 12,6,2	698	Middle
Piga	0.956679	0.699875	-0.519994	-6.35839e-67	branch: 12,6,2	1	Early
Tnfrsf11a	0.956679	0.328151	0.112173	0	branch: 12,6,2	698	Middle
Rev3l	0.956679	0.821252	-0.797038	-1.56331e-84	branch: 12,6,2	698	Middle
Ssbp3	0.956679	0.409874	-0.121279	-3.80187e-21	branch: 12,6,2	529	Middle
Egln1	0.956679	0.291866	0.274065	-2.61184e-67	branch: 12,6,2	123	Middle
Clcn3	0.956679	0.852962	-0.767247	-8.44275e-109	branch: 12,6,2	698	Middle
Vopp1	0.956679	0.857263	-0.816229	-5.3335e-87	branch: 12,6,2	1	Early
Slc12a7	0.956679	0.313273	0.0590735	-1.4933e-35	branch: 12,6,2	629	Middle
Sfmbt1	0.956679	0.718838	-0.5302	-3.03321e-129	branch: 12,6,2	1	Early
Nsd2	0.630103	0.117201	0.572705	-2.95106e-211	branch: 12,6,2	33	Middle
Renbp	0.956792	0.910293	-0.996061	-4.96597e-154	branch: 12,6,2	698	Middle
Hdac5	0.956679	0.607469	-0.458547	-1.27107e-23	branch: 12,6,2	222	Middle
Kmt5a	0.956679	0.413071	0.0188135	-3.60589e-21	branch: 12,6,2	33	Middle
Frmd4a	0.000151358	1.21692e-05	4.72145	-6.71143	branch: 12,6,2	698	Middle
Stfa2l1	0.956679	0.835795	-0.740498	-4.04832e-136	branch: 12,6,2	203	Middle
Senp6	0.956679	0.778825	-0.578968	-4.25111e-289	branch: 12,6,2	249	Middle
Dgcr8	0.956679	0.790302	-0.70943	-3.74651e-71	branch: 12,6,2	489	Middle
Chml	0.956679	0.661386	-0.477118	-7.61827e-89	branch: 12,6,2	478	Middle
C2cd2	0.956679	0.674929	-0.539728	-1.2849e-72	branch: 12,6,2	507	Middle
5730455P16Rik	0.956679	0.785732	-0.838882	-2.18296e-39	branch: 12,6,2	1	Early
Mtif2	0.956679	0.28738	0.267642	-1.17682e-72	branch: 12,6,2	604	Middle
Fbxl14	0.956679	0.669687	-0.460458	0	branch: 12,6,2	623	Middle
Aco1	0.956679	0.693729	-0.619777	-3.66152e-38	branch: 12,6,2	450	Middle
Tep1	0.803355	0.165124	0.44085	-2.24086e-201	branch: 12,6,2	698	Middle
2210016L21Rik	0.956679	0.423423	-0.0037742	-6.06249e-33	branch: 12,6,2	579	Middle
Slc25a22	2.08811e-17	1.31969e-18	5.71744	-36.5647	branch: 12,6,2	698	Middle
Cd37	0.956679	0.830576	-0.893709	-4.2069e-73	branch: 12,6,2	493	Middle
C130050O18Rik	0.51783	0.0890458	1.38317	-8.26442e-37	branch: 12,6,2	502	Middle
2310033P09Rik	0.956679	0.233376	0.256926	-1.27041e-143	branch: 12,6,2	561	Middle
Zcchc24	0.267379	0.0367108	2.24803	-4.70907e-37	branch: 12,6,2	698	Middle
Hexim1	0.956792	0.911908	-0.915036	-4.19727e-157	branch: 12,6,2	1	Early
Sik1	0.646476	0.122443	0.887923	-1.06721e-52	branch: 12,6,2	427	Middle
Pcmtd2	0.960294	0.939984	-1.09046	-8.00646e-99	branch: 12,6,2	526	Middle
Mcmdc2	0.956679	0.774096	-0.631976	-5.11555e-89	branch: 12,6,2	533	Middle
Golga1	0.956679	0.872927	-0.825735	-2.30648e-117	branch: 12,6,2	698	Middle
Xdh	0.227071	0.0297463	2.29358	-1.40547e-10	branch: 12,6,2	698	Middle
Tcof1	0.956679	0.441448	-0.0742353	-1.65862e-40	branch: 12,6,2	536	Middle
1110059G10Rik	0.541972	0.0948568	1.45457	-1.01561e-24	branch: 12,6,2	698	Middle
Appl1	0.956679	0.648902	-0.475068	-1.86645e-70	branch: 12,6,2	698	Middle
Ikbkg	0.956679	0.888544	-0.434777	0	branch: 12,6,2	499	Middle
Pttg1	2.33006e-74	1.01591e-75	9.89517	-168.085	branch: 12,6,2	698	Middle
Pes1	0.132359	0.0147448	2.44495	-0.615667	branch: 12,6,2	506	Middle
Rab19	0.956679	0.442922	-0.174874	-3.71506e-96	branch: 12,6,2	534	Middle
Zfp318	0.956679	0.850719	-0.705243	-6.35978e-237	branch: 12,6,2	1	Early
Lrp5	0.956679	0.646449	-0.460412	-2.50423e-270	branch: 12,6,2	438	Middle
Slc2a9	0.956679	0.782952	-0.763425	-2.78986e-42	branch: 12,6,2	406	Middle
2310040G24Rik	0.956679	0.320693	0.0967137	-4.94205e-37	branch: 12,6,2	655	Middle
2010315B03Rik	0.956679	0.629077	-0.417243	-5.64865e-186	branch: 12,6,2	698	Middle
Ankrd17	0.956679	0.880999	-1.28146	-8.12104e-22	branch: 12,6,2	698	Middle
Fbxo30	0.956679	0.833366	-0.811312	-2.31698e-64	branch: 12,6,2	166	Middle
Rftn1	0.956679	0.794421	-0.666579	-1.23148e-252	branch: 12,6,2	584	Middle
Uba6	0.969542	0.962755	-1.47234	-3.47279e-68	branch: 12,6,2	228	Middle
Rpl36a	2.32531e-86	9.48727e-88	9.16211	-195.777	branch: 12,6,2	453	Middle
Arhgef3	0.956679	0.711583	-0.59441	-1.52731e-51	branch: 12,6,2	495	Middle
Dnmt1	0.956679	0.825376	-0.699264	-2.60683e-126	branch: 12,6,2	559	Middle
Aen	0.956679	0.219382	0.388264	-5.80421e-53	branch: 12,6,2	492	Middle
Matk	0.956679	0.556296	-0.422693	-1.56708e-29	branch: 12,6,2	698	Middle
Ipo11	0.956679	0.716269	-0.579645	-1.05295e-67	branch: 12,6,2	520	Middle
Trio	0.956679	0.569618	-0.33534	-1.64365e-134	branch: 12,6,2	517	Middle
Ostm1	0.956679	0.804014	-0.749153	-6.56237e-138	branch: 12,6,2	574	Middle
Prim2	0.957333	0.922732	-0.920315	-2.88863e-233	branch: 12,6,2	186	Middle
Dbf4	0.956679	0.610859	-0.211887	-6.10118e-107	branch: 12,6,2	1	Early
Heatr5b	0.956679	0.304271	0.319942	-3.36684e-51	branch: 12,6,2	1	Early
Eid3	0.956679	0.720408	-0.621051	-3.13201e-71	branch: 12,6,2	153	Middle
Nop56	0.956679	0.378308	0.0447056	-2.25983e-43	branch: 12,6,2	454	Middle
Riox2	0.956679	0.812812	-0.601708	-2.03773e-270	branch: 12,6,2	548	Middle
Lrrc8b	0.956679	0.575168	-0.2702	-2.75982e-36	branch: 12,6,2	186	Middle
Cdkn1b	0.956679	0.219467	0.401087	-7.68791e-115	branch: 12,6,2	236	Middle
Coq10b	0.948657	0.207058	0.907301	-1.85985e-07	branch: 12,6,2	279	Middle
Lst1	0	0	13.7002	-780.571	branch: 12,6,2	659	Middle
Rpl22l1	0.476938	0.0807435	1.5932	-1.00913e-06	branch: 12,6,2	404	Middle
Zcchc17	0.732644	0.146382	1.01817	-7.81186e-41	branch: 12,6,2	698	Middle
Nfatc2	0.956679	0.655264	-0.549929	-1.4168e-46	branch: 12,6,2	698	Middle
2010111I01Rik	0.956679	0.652306	-0.41502	-5.45027e-146	branch: 12,6,2	698	Middle
Banp	0.956679	0.856454	-0.88193	-1.05645e-66	branch: 12,6,2	280	Middle
Sbf2	0.956679	0.734755	-0.588567	-1.65527e-112	branch: 12,6,2	1	Early
Ubald1	0.956679	0.231107	0.31383	-6.52968e-75	branch: 12,6,2	1	Early
Brd3	0.956679	0.515479	-0.239848	-5.21486e-35	branch: 12,6,2	481	Middle
Tcp11l1	0.956679	0.262532	0.345531	-8.60158e-76	branch: 12,6,2	698	Middle
Pcf11	0.00719708	0.000623267	3.70195	-3.12875	branch: 12,6,2	1	Early
Rragc	0.956679	0.454548	-0.0944084	-5.38442e-29	branch: 12,6,2	1	Early
Foxp1	0.211171	0.0269877	2.19865	-2.09164e-08	branch: 12,6,2	487	Middle
Tnfsf12	0.41329	0.0663744	1.51877	-1.11826e-47	branch: 12,6,2	551	Middle
Tmem165	0.956679	0.842498	-0.794592	-6.0736e-94	branch: 12,6,2	1	Early
Trip11	0.958549	0.935498	-0.89534	0	branch: 12,6,2	698	Middle
Chd1	0.841075	0.17713	0.8682	-4.2012e-26	branch: 12,6,2	1	Early
Lsg1	0.803355	0.16517	0.705459	-2.5927e-72	branch: 12,6,2	559	Middle
Atp11b	0.455122	0.0755502	1.37446	-7.01136e-47	branch: 12,6,2	124	Middle
Rad50	0.956679	0.740719	-0.577013	-1.00831e-166	branch: 12,6,2	698	Middle
Nop10	0.00340091	0.000289078	4.46174	-3.54365	branch: 12,6,2	614	Middle
Fam3c	0.0965903	0.0100246	3.08743	-6.54249e-10	branch: 12,6,2	698	Middle
Lbr	0.956679	0.265977	0.299503	-6.23601e-84	branch: 12,6,2	462	Middle
Gpr35	2.05352e-20	1.25675e-21	5.8169	-43.5206	branch: 12,6,2	202	Middle
Trim32	0.956679	0.852382	-0.993555	-6.33773e-23	branch: 12,6,2	1	Early
Ubiad1	0.956679	0.690929	-0.714944	-7.41324e-20	branch: 12,6,2	698	Middle
Cd27	0.956679	0.757473	-0.747632	-1.10231e-37	branch: 12,6,2	698	Middle
Tmem221	0.956679	0.674665	-0.507199	-1.10026e-115	branch: 12,6,2	85	Middle
C330011M18Rik	0.956679	0.894077	-0.772779	0	branch: 12,6,2	578	Middle
Hyal3	0.695134	0.137497	1.06985	-1.07462e-16	branch: 12,6,2	1	Early
AW209491	0.956679	0.628091	-0.390751	-4.00846e-293	branch: 12,6,2	698	Middle
Zfp953	0.956679	0.854797	-0.966737	-7.79974e-69	branch: 12,6,2	533	Middle
Gm4117	0.956792	0.914017	-0.961387	-2.3496e-131	branch: 12,6,2	474	Middle
Dnajc27	0.956679	0.710493	-0.524037	-8.5591e-255	branch: 12,6,2	480	Middle
C030006K11Rik	0.956679	0.693582	-0.338113	0	branch: 12,6,2	1	Early
March3	0.956679	0.717466	-0.631008	-3.92105e-81	branch: 12,6,2	1	Early
Dagla	0.956679	0.481829	-0.16826	-5.28086e-62	branch: 12,6,2	698	Middle
Metap1	0.956679	0.701377	-0.637025	-2.12894e-64	branch: 12,6,2	1	Early
Sumo3	0.956679	0.600214	-0.4117	-3.02056e-36	branch: 12,6,2	553	Middle
Akap13	0.655643	0.125178	1.02915	-7.23935e-25	branch: 12,6,2	471	Middle
Coro1a	9.94706e-142	3.20295e-143	11.3892	-323.5	branch: 12,6,2	474	Middle
Cep83	0.957864	0.930336	-0.898728	-2.7132e-287	branch: 12,6,2	158	Middle
Pla2g4a	0.954526	0.209143	0.516294	-1.89447e-54	branch: 12,6,2	1	Early
Rrs1	0.956679	0.667252	-0.540735	-1.57009e-68	branch: 12,6,2	595	Middle
Gca	0.956679	0.397973	-0.149187	-2.85116e-103	branch: 12,6,2	698	Middle
Haus6	0.956679	0.8566	-0.973209	-5.83334e-31	branch: 12,6,2	415	Middle
Mlycd	0.956679	0.491853	-0.284994	-7.983e-83	branch: 12,6,2	534	Middle
Gm15726	0.749302	0.15061	1.03102	-1.41841e-16	branch: 12,6,2	151	Middle
Tmem64	0.956679	0.847131	-1.04934	-4.47578e-25	branch: 12,6,2	177	Middle
A730063M14Rik	0.597405	0.108847	1.66034	-8.63384e-07	branch: 12,6,2	1	Early
Kif23	0.956679	0.479133	-0.251374	-8.01513e-41	branch: 12,6,2	1	Early
Tmem220	0.956679	0.582119	-0.302547	0	branch: 12,6,2	534	Middle
Tns4	0.956679	0.740224	-0.742024	-7.28531e-34	branch: 12,6,2	572	Middle
Scfd2	0.956679	0.82277	-0.796084	-1.22039e-60	branch: 12,6,2	698	Middle
Gm39469	0.573206	0.102604	1.02788	-5.80817e-52	branch: 12,6,2	569	Middle
Mmgt2	0.956679	0.686379	-0.540588	-7.68004e-189	branch: 12,6,2	427	Middle
Ccdc191	0.956679	0.6885	-0.606939	-5.76925e-35	branch: 12,6,2	548	Middle
Edrf1	0.956679	0.836783	-0.768888	-1.18433e-167	branch: 12,6,2	575	Middle
Tsga10	0.956679	0.888714	-0.720068	-2.23395e-294	branch: 12,6,2	483	Middle
Gmppb	0.956679	0.831985	-0.7772	-1.83047e-87	branch: 12,6,2	698	Middle
Ugt1a6a	0.956679	0.727932	-0.610597	-1.65894e-107	branch: 12,6,2	1	Early
E2f5	0.956679	0.793819	-0.674695	-2.51107e-104	branch: 12,6,2	491	Middle
Rusc2	0.956679	0.884501	-0.837633	-1.46757e-172	branch: 12,6,2	1	Early
Fzd1	0.956679	0.744464	-0.538105	-8.43601e-75	branch: 12,6,2	180	Middle
Tdrd3	0.956679	0.877418	-0.795187	-3.94192e-103	branch: 12,6,2	227	Middle
Slc11a1	0.00608971	0.000522497	5.0809	-2.95172	branch: 12,6,2	1	Early
Nenf	0.0992247	0.0103987	2.65543	-2.20702e-55	branch: 12,6,2	571	Middle
Slc35a1	0.956679	0.369925	0.0497179	-3.2033e-46	branch: 12,6,2	698	Middle
Gm28192	0.956679	0.385344	-0.118596	-2.44376e-44	branch: 12,6,2	1	Early
Nemp1	0.956679	0.773177	-0.659672	-1.35114e-91	branch: 12,6,2	489	Middle
Svbp	1.55308e-05	1.18966e-06	4.10221	-9.5067	branch: 12,6,2	698	Middle
Fem1a	0.956679	0.519177	-0.232962	-1.24452e-266	branch: 12,6,2	698	Middle
Kctd2	0.956679	0.758356	-0.79875	-1.80246e-23	branch: 12,6,2	523	Middle
Ebag9	0.956679	0.521806	-0.196278	-4.61719e-84	branch: 12,6,2	439	Middle
Cebpzos	0.670663	0.129706	0.762171	-7.61386e-97	branch: 12,6,2	565	Middle
Eepd1	0.956679	0.874214	-1.07272	-2.24491e-49	branch: 12,6,2	151	Middle
Dusp7	0.956679	0.399341	-0.135383	-7.32854e-289	branch: 12,6,2	632	Middle
Heca	0.956679	0.253727	0.460024	-7.14044e-38	branch: 12,6,2	8	Early
Ddhd2	0.956679	0.591142	-0.421722	-5.4448e-39	branch: 12,6,2	698	Middle
Eif5a	0.00505705	0.000431872	3.96973	-3.15019	branch: 12,6,2	450	Middle
Scamp2	1.21098e-67	5.42519e-69	8.74877	-152.582	branch: 12,6,2	698	Middle
Fbxo33	0.956679	0.79926	-0.640613	-8.94998e-200	branch: 12,6,2	1	Early
Mfsd12	0.768879	0.155314	0.727806	-5.18818e-140	branch: 12,6,2	698	Middle
Ccdc82	0.956679	0.819027	-0.816371	-2.57638e-73	branch: 12,6,2	1	Early
Ssbp1	0.487075	0.0828028	1.31335	-4.7714e-72	branch: 12,6,2	698	Middle
Sigmar1	0.956679	0.335938	0.0729437	-1.40509e-82	branch: 12,6,2	593	Middle
Aldoc	0.956679	0.715329	-0.595849	-8.01949e-63	branch: 12,6,2	304	Middle
2900093K20Rik	0.956679	0.870555	-0.794781	-3.68603e-229	branch: 12,6,2	1	Early
Slx1b	0.956679	0.867322	-0.798723	-1.5283e-136	branch: 12,6,2	698	Middle
Cdc14b	0.956679	0.578845	-0.271237	-3.15425e-43	branch: 12,6,2	698	Middle
Gtf2h3	0.956679	0.836939	-0.620366	0	branch: 12,6,2	557	Middle
4933417E11Rik	0.956679	0.611864	-0.339614	-5.14875e-241	branch: 12,6,2	1	Early
B3gnt7	0.956679	0.745821	-0.512018	-1.05932e-291	branch: 12,6,2	478	Middle
Vangl2	0.956679	0.356867	-0.0822384	0	branch: 12,6,2	1	Early
Kif5c	0.956679	0.830059	-0.758251	-1.5523e-131	branch: 12,6,2	698	Middle
Galnt3	0.956679	0.826895	-0.723117	-7.73142e-138	branch: 12,6,2	169	Middle
Prdm11	0.956679	0.521242	-0.298316	-1.66584e-148	branch: 12,6,2	483	Middle
Ocstamp	0.956679	0.874666	-0.88741	-2.50686e-153	branch: 12,6,2	111	Middle
C920021L13Rik	0.956679	0.724967	-0.291866	0	branch: 12,6,2	698	Middle
Ctps	0.956679	0.634617	-0.451239	-4.39518e-139	branch: 12,6,2	698	Middle
Pafah2	0.956679	0.81413	-0.541787	0	branch: 12,6,2	698	Middle
Prkar1b	0.956679	0.740184	-0.651493	-6.54314e-63	branch: 12,6,2	698	Middle
Gm10069	0.956679	0.751508	-0.621741	-2.82424e-173	branch: 12,6,2	492	Middle
Gm26935	0.956679	0.645198	-0.227977	0	branch: 12,6,2	514	Middle
Rras2	0.956679	0.597822	-0.402583	-6.98938e-122	branch: 12,6,2	204	Middle
B230208H11Rik	0.956679	0.470174	-0.0971466	-2.29211e-223	branch: 12,6,2	237	Middle
Oxnad1	0.956679	0.780981	-0.691916	-7.37301e-63	branch: 12,6,2	568	Middle
Kank2	0.956679	0.743258	-0.514184	-4.21668e-291	branch: 12,6,2	698	Middle
Layn	0.956679	0.532432	-0.266083	-1.1422e-62	branch: 12,6,2	418	Middle
Lipc	0.956679	0.723913	-0.404157	0	branch: 12,6,2	1	Early
Amotl2	0.956679	0.757865	-0.681385	-1.75862e-93	branch: 12,6,2	698	Middle
Meis1	0.956679	0.481309	-0.21581	-1.44058e-228	branch: 12,6,2	433	Middle
Slc22a21	0.956679	0.616373	-0.33187	0	branch: 12,6,2	211	Middle
Serpinf2	0.956679	0.36758	-0.226851	0	branch: 12,6,2	132	Middle
Fam57a	0.956679	0.5862	-0.238118	0	branch: 12,6,2	1	Early
Nnt	0.956679	0.492407	-0.357455	0	branch: 12,6,2	698	Middle
Samd15	0.956679	0.566555	-0.337011	0	branch: 12,6,2	698	Middle
AL591952.1	0.956679	0.701216	-0.526367	-2.10979e-219	branch: 12,6,2	473	Middle
Dennd6b	0.956679	0.695853	-0.569097	-5.96079e-145	branch: 12,6,2	1	Early
Rmdn2	0.956679	0.615228	-0.455606	-1.25947e-213	branch: 12,6,2	484	Middle
C430042M11Rik	0.956679	0.520907	-0.331959	0	branch: 12,6,2	698	Middle
Dyrk3	0.956679	0.628967	-0.289177	0	branch: 12,6,2	219	Middle
Gm16548	0.956679	0.756655	-0.508862	0	branch: 12,6,2	1	Early
Fcnb	0.956679	0.578494	-0.38151	0	branch: 12,6,2	445	Middle
Hspb6	0.956679	0.853615	-0.870946	-8.69129e-118	branch: 12,6,2	698	Middle
Gm20300	0.956679	0.779506	-0.742891	-9.67326e-79	branch: 12,6,2	210	Middle
Adgrg1	0.956679	0.791807	-0.53353	0	branch: 12,6,2	1	Early
Gm20234	0.956679	0.498658	-0.184287	-1.03291e-131	branch: 12,6,2	462	Middle
Llgl2	0.956679	0.872651	-0.906175	-8.31337e-54	branch: 12,6,2	1	Early
Jag2	0.956679	0.795987	-0.555354	-6.88773e-299	branch: 12,6,2	51	Middle
Myo10	0.956679	0.758496	-0.744476	-3.35312e-37	branch: 12,6,2	1	Early
Ctnnd2	0.956679	0.709884	-0.541694	-5.18948e-173	branch: 12,6,2	698	Middle
C230037L18Rik	0.957333	0.919486	-1.0845	-9.84898e-266	branch: 12,6,2	235	Middle
Zfp467	0.956679	0.237041	0.335948	-9.26036e-228	branch: 12,6,2	540	Middle
Lrch1	0.956679	0.274625	0.466295	-7.49904e-20	branch: 12,6,2	698	Middle
Psmd6	0.956679	0.307762	0.225836	-3.01659e-29	branch: 12,6,2	698	Middle
Atpif1	8.91194e-94	3.45783e-95	8.96987	-212.9	branch: 12,6,2	698	Middle
Lrmp	0.306508	0.0440146	1.90015	-1.02611e-155	branch: 12,6,2	666	Middle
Atp8a1	0.120111	0.0132603	2.61847	-0.523334	branch: 12,6,2	596	Middle
Larp7	0.858315	0.182478	0.575003	-8.23832e-73	branch: 12,6,2	513	Middle
Tmx1	0.956679	0.809988	-0.571855	0	branch: 12,6,2	698	Middle
Rasa2	0.956679	0.763719	-0.499865	0	branch: 12,6,2	187	Middle
Sept11	0.956679	0.889864	-1.19256	-8.13711e-34	branch: 12,6,2	1	Early
Pmf1	0.67108	0.129921	0.504645	0	branch: 12,6,2	663	Middle
Apex1	0.551993	0.0970404	1.16777	-2.02757e-74	branch: 12,6,2	484	Middle
Ilf3	0.956679	0.792379	-0.617865	-1.06227e-169	branch: 12,6,2	447	Middle
Sdhaf1	0.956679	0.666535	-0.560154	-5.69415e-70	branch: 12,6,2	510	Middle
Plpp5	0.956679	0.63763	-0.548441	-1.25828e-37	branch: 12,6,2	81	Middle
Nav1	0.264848	0.0361782	2.02849	-2.05721e-19	branch: 12,6,2	453	Middle
Oraov1	0.956679	0.866352	-1.01687	-8.78435e-43	branch: 12,6,2	1	Early
Spty2d1	0.956679	0.407993	0.0275386	-3.03594e-30	branch: 12,6,2	103	Middle
1600010M07Rik	0.956679	0.419342	-0.092343	-7.25048e-271	branch: 12,6,2	515	Middle
Ctso	0.956679	0.277768	0.191429	-3.50817e-74	branch: 12,6,2	698	Middle
Kdm2b	0.956679	0.443151	-0.173712	-9.6234e-145	branch: 12,6,2	527	Middle
Sp140	0	0	18.3468	-949.47	branch: 12,6,2	698	Middle
Alkbh1	0.956679	0.572491	-0.415656	-4.64009e-72	branch: 12,6,2	507	Middle
Tecpr2	0.956679	0.679145	-0.440486	-9.75769e-278	branch: 12,6,2	439	Middle
Slc41a3	0.956679	0.868063	-0.642629	-2e-307	branch: 12,6,2	517	Middle
Tbc1d14	8.88702e-41	4.83454e-42	7.35691	-90.5276	branch: 12,6,2	657	Middle
Rasa4	0.956679	0.65778	-0.452183	-4.31321e-24	branch: 12,6,2	1	Early
Nsmce1	5.11774e-20	3.16276e-21	6.142	-42.5999	branch: 12,6,2	555	Middle
Foxo1	0.956679	0.887421	-0.880434	-1.5145e-98	branch: 12,6,2	521	Middle
Dusp23	0.956679	0.874907	-0.804892	-8.65573e-127	branch: 12,6,2	611	Middle
Zc3h12d	0.956679	0.842202	-0.793592	-2.46003e-139	branch: 12,6,2	698	Middle
Spg21	0.88676	0.189767	0.881729	-2.42916e-17	branch: 12,6,2	585	Middle
Ralgps2	0.956679	0.387782	0.0673697	-1.39847e-44	branch: 12,6,2	509	Middle
Lpp	0.403476	0.0635879	1.76365	-1.55512e-24	branch: 12,6,2	1	Early
Zc3hav1	1.25968e-77	5.36625e-79	9.79143	-175.619	branch: 12,6,2	1	Early
Elmo2	0.0211704	0.00188416	3.80163	-2.08564	branch: 12,6,2	637	Middle
Ppp1r12b	0.956679	0.792203	-0.577541	0	branch: 12,6,2	698	Middle
Bmf	0.956679	0.466254	-0.272328	-2.41196e-65	branch: 12,6,2	519	Middle
Recql	0.956679	0.830737	-0.672058	-8.69472e-137	branch: 12,6,2	545	Middle
Limk1	0.956679	0.887121	-0.870017	-1.71974e-166	branch: 12,6,2	1	Early
AC110211.1	0.956679	0.227954	0.37975	-9.34899e-100	branch: 12,6,2	40	Middle
Dclre1a	0.956679	0.79612	-0.884976	-1.95324e-35	branch: 12,6,2	1	Early
Clybl	0.956679	0.900218	-0.833582	-1.41256e-184	branch: 12,6,2	212	Middle
Pyurf	0.956679	0.516605	-0.318126	-3.42094e-104	branch: 12,6,2	444	Middle
Mdp1	0.238119	0.0316221	2.13237	-5.30883e-27	branch: 12,6,2	537	Middle
Klf13	0.956679	0.217918	0.621949	-5.55738e-22	branch: 12,6,2	356	Middle
Ncoa2	0.956679	0.616178	-0.344299	0	branch: 12,6,2	1	Early
Isyna1	0.956679	0.402653	-0.0933325	-1.28644e-133	branch: 12,6,2	522	Middle
Plekhm1	0.956679	0.660721	-0.521785	-6.84824e-83	branch: 12,6,2	1	Early
Tifab	0.0382205	0.00346278	3.50562	-1.1788	branch: 12,6,2	578	Middle
Pik3r5	0.956679	0.513565	-0.196137	-7.29939e-186	branch: 12,6,2	1	Early
Rara	0.956679	0.389955	0.133554	-1.47827e-32	branch: 12,6,2	293	Middle
Ranbp1	0.798591	0.163689	0.897761	-3.18755e-24	branch: 12,6,2	525	Middle
Paics	0.956679	0.746856	-0.632694	-4.9917e-84	branch: 12,6,2	521	Middle
Pno1	0.956679	0.332052	0.218146	-7.84222e-56	branch: 12,6,2	512	Middle
Arhgdib	1.08482e-187	2.95072e-189	13.0186	-429.501	branch: 12,6,2	507	Middle
Mapk8	0.956679	0.29416	0.369945	-2.2182e-22	branch: 12,6,2	96	Middle
1500011B03Rik	0.956679	0.252689	0.502428	-5.09095e-40	branch: 12,6,2	535	Middle
Ergic1	0.956679	0.896179	-1.08172	-1.2844e-61	branch: 12,6,2	509	Middle
Klhl2	0.956679	0.623627	-0.431493	-1.05828e-134	branch: 12,6,2	172	Middle
Gamt	0.190369	0.0238548	1.8629	-1.49174e-37	branch: 12,6,2	509	Middle
Stat1	2.83128e-168	8.32395e-170	11.7258	-384.715	branch: 12,6,2	698	Middle
Plekhm3	0.296991	0.0422322	2.47716	-0.0137653	branch: 12,6,2	1	Early
Nhp2	0.262884	0.0355419	2.15257	-2.11662e-08	branch: 12,6,2	511	Middle
Mettl7a1	0.956679	0.679532	-0.525192	-8.39455e-214	branch: 12,6,2	615	Middle
Sugp2	0.956792	0.909981	-0.90618	-1.82726e-105	branch: 12,6,2	1	Early
Cnnm4	0.956679	0.8594	-0.784989	-2.32441e-72	branch: 12,6,2	1	Early
Plin3	0.956679	0.802533	-0.774114	-5.17841e-71	branch: 12,6,2	698	Middle
Hsd17b4	0.803355	0.164906	0.718415	-5.99214e-37	branch: 12,6,2	698	Middle
R3hdm1	0.956679	0.725449	-0.664016	-9.50588e-40	branch: 12,6,2	698	Middle
Dtx3l	2.39485e-09	1.66682e-10	5.4462	-17.9098	branch: 12,6,2	698	Middle
Rpl14	1.48236e-191	4.00238e-193	13.4005	-438.407	branch: 12,6,2	490	Middle
Fosl2	2.2161e-152	6.95856e-154	12.0662	-348.053	branch: 12,6,2	202	Middle
G3bp2	0.0286512	0.00256141	2.94413	-1.45184	branch: 12,6,2	698	Middle
Tbc1d7	0.956679	0.471247	-0.177676	-1.74042e-229	branch: 12,6,2	698	Middle
Mrpl12	0.00643209	0.00055316	3.26132	-3.04152	branch: 12,6,2	479	Middle
Tigd2	0.956679	0.402636	0.00107357	-7.45523e-82	branch: 12,6,2	1	Early
Ralgapa2	0.956679	0.332862	0.238449	-2.50098e-36	branch: 12,6,2	102	Middle
Nudt19	0.956679	0.51628	-0.234923	0	branch: 12,6,2	698	Middle
N4bp2l1	0.956679	0.809881	-0.869722	-3.92309e-35	branch: 12,6,2	698	Middle
Fam49a	0.956679	0.303565	0.396	-2.34772e-16	branch: 12,6,2	483	Middle
Coq9	0.956679	0.562216	-0.425742	-6.66745e-53	branch: 12,6,2	542	Middle
Gtf2a1	0.956679	0.377674	0.0367684	-9.09225e-75	branch: 12,6,2	1	Early
Supt16	0.956679	0.519672	-0.131632	-2.79046e-15	branch: 12,6,2	467	Middle
Il16	0.188278	0.0234971	2.78866	-1.35076e-13	branch: 12,6,2	526	Middle
Klc4	0.956679	0.667404	-0.476363	-2.42748e-126	branch: 12,6,2	1	Early
Nsrp1	0.956679	0.75004	-0.700497	-4.69569e-62	branch: 12,6,2	635	Middle
Krtcap2	0.956679	0.591001	-0.383084	-2.61747e-45	branch: 12,6,2	698	Middle
Gm29340	0.956679	0.730212	-0.655697	-4.84452e-38	branch: 12,6,2	1	Early
Def8	0.956679	0.73676	-0.728587	-2.30085e-46	branch: 12,6,2	698	Middle
Gkap1	0.956679	0.756846	-0.633962	-7.19531e-94	branch: 12,6,2	698	Middle
Slf1	0.956679	0.713183	-0.485719	-4.66059e-129	branch: 12,6,2	533	Middle
Mat2b	0.845553	0.17875	0.751342	-1.52609e-48	branch: 12,6,2	655	Middle
Zfp710	0.564734	0.100148	1.17741	-7.05096e-65	branch: 12,6,2	530	Middle
Kdelr2	0.956679	0.211882	0.357848	-5.85363e-249	branch: 12,6,2	236	Middle
Timm10	0.632928	0.11899	1.1786	-1.45345e-32	branch: 12,6,2	650	Middle
Rapgef6	0.956679	0.871187	-0.669303	-2.12374e-293	branch: 12,6,2	1	Early
Socs2	0.956679	0.747744	-0.547513	-1.84394e-262	branch: 12,6,2	1	Early
Pdk1	0.956679	0.862927	-0.845189	-5.14369e-93	branch: 12,6,2	156	Middle
Gpat3	0.0119176	0.00104875	4.51611	-2.25499	branch: 12,6,2	125	Middle
Vps18	0.957192	0.916792	-1.07193	-1.93228e-83	branch: 12,6,2	1	Early
Bclaf3	0.000114266	9.0956e-06	3.65786	-7.00308	branch: 12,6,2	66	Middle
Ube2q2	0.956792	0.910643	-1.06992	-4.62687e-105	branch: 12,6,2	1	Early
Cpne2	0.956679	0.589276	-0.262618	-1.42814e-31	branch: 12,6,2	645	Middle
Naip2	0.310518	0.0447766	1.99254	-3.0764e-05	branch: 12,6,2	1	Early
B4galt6	0.956679	0.384322	0.0549591	-7.64325e-59	branch: 12,6,2	543	Middle
Psme2b	0.659183	0.126827	1.18143	-3.92307e-19	branch: 12,6,2	698	Middle
Tpp1	0.956679	0.461861	0.00203826	-5.06918e-18	branch: 12,6,2	1	Early
Spsb2	0.100456	0.0106483	2.72365	-8.01548e-42	branch: 12,6,2	698	Middle
Ss18l2	0.956679	0.675739	-0.58376	-1.50722e-56	branch: 12,6,2	490	Middle
Olfr433	0.956679	0.752107	-0.712662	-7.60379e-82	branch: 12,6,2	1	Early
Rpp38	0.956679	0.552588	-0.26071	-3.58765e-283	branch: 12,6,2	547	Middle
Fut7	0.956679	0.645704	-0.513163	-2.81493e-92	branch: 12,6,2	604	Middle
Aasdh	0.956679	0.835952	-0.946305	-3.27029e-51	branch: 12,6,2	698	Middle
Aplf	0.956679	0.847333	-0.494258	0	branch: 12,6,2	698	Middle
Pcdh17	0.956679	0.829676	-0.875651	-2.11344e-24	branch: 12,6,2	1	Early
Ccdc15	0.956679	0.798133	-0.845384	-2.78866e-31	branch: 12,6,2	698	Middle
Ttyh2	0.956679	0.705529	-0.406609	0	branch: 12,6,2	503	Middle
Ypel1	0.956679	0.859122	-1.09743	-1.12695e-31	branch: 12,6,2	1	Early
Vegfb	0.956679	0.815126	-0.69592	-1.81695e-168	branch: 12,6,2	407	Middle
Samd10	0.956679	0.887583	-1.04879	-1.7842e-73	branch: 12,6,2	1	Early
Abcb8	0.956679	0.702826	-0.620103	-3.43563e-53	branch: 12,6,2	673	Middle
Gbp6	0.956679	0.618198	-0.369298	-8.56763e-264	branch: 12,6,2	1	Early
Hus1	0.956679	0.677083	-0.494425	-3.28737e-155	branch: 12,6,2	561	Middle
Slc22a5	0.956679	0.604702	-0.424876	-5.71619e-87	branch: 12,6,2	698	Middle
Ppargc1b	0.956679	0.808261	-0.618915	-1.05798e-293	branch: 12,6,2	698	Middle
H2afv	0.175071	0.0212536	2.55107	-3.224e-09	branch: 12,6,2	507	Middle
Pcyt1a	0.962868	0.947654	-1.54966	-2.45942e-41	branch: 12,6,2	698	Middle
Ipo4	0.956679	0.888501	-0.876987	-2.5046e-119	branch: 12,6,2	356	Middle
Sh3pxd2a	0.956679	0.457337	-0.0798618	-4.56504e-40	branch: 12,6,2	503	Middle
Idh2	0.299226	0.0426696	2.20419	-6.10875e-82	branch: 12,6,2	517	Middle
Lima1	0.956679	0.355306	0.0889961	-3.78242e-88	branch: 12,6,2	525	Middle
Ash2l	0.956679	0.343031	0.00596646	-9.71115e-125	branch: 12,6,2	528	Middle
Itgb5	0.298693	0.0425339	1.94916	-2.56625e-05	branch: 12,6,2	507	Middle
Fam114a1	0.956679	0.560579	-0.423132	-1.96041e-145	branch: 12,6,2	80	Middle
Rab3d	0.956679	0.81836	-0.721492	-4.31595e-106	branch: 12,6,2	355	Middle
AU020206	0.956679	0.869004	-1.07473	-1.94648e-56	branch: 12,6,2	1	Early
Phf20	0.956679	0.791145	-0.697393	-2.75572e-141	branch: 12,6,2	520	Middle
Mrpl57	0.207791	0.0264311	3.06515	-8.58945e-06	branch: 12,6,2	526	Middle
Pdlim2	0.956679	0.665073	-0.396996	0	branch: 12,6,2	514	Middle
Pld1	0.956679	0.876921	-0.919978	-6.15298e-47	branch: 12,6,2	236	Middle
Crkl	0.956679	0.900584	-0.806139	-4.81512e-252	branch: 12,6,2	40	Middle
Vsir	5.29155e-23	3.19609e-24	6.75384	-49.4949	branch: 12,6,2	481	Middle
Cox7a2l	6.62763e-45	3.55241e-46	7.47589	-100.061	branch: 12,6,2	499	Middle
Swap70	0.956679	0.471146	-0.0701875	-5.80866e-65	branch: 12,6,2	638	Middle
Fbxw7	0.956679	0.7774	-0.640748	-3.57069e-189	branch: 12,6,2	361	Middle
Prelid2	0.956679	0.756215	-0.697631	-2.65959e-46	branch: 12,6,2	141	Middle
Extl2	0.956679	0.837313	-0.580204	0	branch: 12,6,2	1	Early
Arl6ip4	0.956679	0.256197	0.520824	-4.94873e-19	branch: 12,6,2	580	Middle
Spcs3	0.956679	0.702252	-0.620205	-1.57809e-25	branch: 12,6,2	698	Middle
9130230L23Rik	0.956679	0.278607	0.209287	-2.23686e-184	branch: 12,6,2	83	Middle
Pygb	0.956679	0.511756	-0.290082	-6.37274e-300	branch: 12,6,2	636	Middle
Dnajc25	0.956679	0.735845	-0.542323	-2.20162e-139	branch: 12,6,2	472	Middle
Fgd3	0.956679	0.849275	-0.753021	-2.56346e-122	branch: 12,6,2	1	Early
Pinx1	0.956679	0.709833	-0.511363	-2.54501e-231	branch: 12,6,2	493	Middle
Cpq	0.956679	0.413628	-0.0775332	-5.35781e-37	branch: 12,6,2	504	Middle
Zfp994	0.956679	0.607226	-0.380735	-6.78377e-175	branch: 12,6,2	559	Middle
Rnf14	0.956679	0.65592	-0.462616	-7.62468e-39	branch: 12,6,2	698	Middle
Scyl3	0.956679	0.312069	-0.00847719	-2.30385e-124	branch: 12,6,2	485	Middle
Zfp664	0.956679	0.711745	-0.660553	-9.98708e-35	branch: 12,6,2	52	Middle
Spaca6	0.541972	0.094852	0.582747	-2.7569e-295	branch: 12,6,2	32	Middle
Gpr180	0.956679	0.724491	-0.52239	-2.18516e-252	branch: 12,6,2	602	Middle
Utp4	0.956679	0.664995	-0.591366	-2.19877e-39	branch: 12,6,2	423	Middle
Soga1	0.956679	0.864244	-0.761057	-2.13199e-116	branch: 12,6,2	513	Middle
Mtm1	0.956679	0.841089	-0.657537	0	branch: 12,6,2	1	Early
Fubp1	0.956679	0.277647	0.629566	-1.59253e-08	branch: 12,6,2	374	Middle
Mlec	0.957864	0.932491	-0.822474	-1.69728e-231	branch: 12,6,2	321	Middle
Bnip3l	0.956679	0.870908	-1.09001	-1.08735e-32	branch: 12,6,2	1	Early
S100a1	0.956679	0.428041	-0.100438	0	branch: 12,6,2	698	Middle
Coq7	0.956679	0.796323	-0.665857	-6.21036e-167	branch: 12,6,2	508	Middle
Ampd3	0.956679	0.627139	-0.467832	-8.33046e-109	branch: 12,6,2	471	Middle
Sgsh	0.956679	0.50455	-0.222038	-1.00416e-48	branch: 12,6,2	595	Middle
Dcaf7	0.956679	0.625617	-0.474813	-1.37553e-31	branch: 12,6,2	698	Middle
Tnfrsf21	0.471994	0.0793894	1.31026	-1.56167e-20	branch: 12,6,2	560	Middle
Cnot6l	0.956792	0.914486	-1.22363	-3.71002e-58	branch: 12,6,2	698	Middle
Zmpste24	0.956679	0.598369	-0.432161	-9.09011e-97	branch: 12,6,2	698	Middle
Zfp358	0.956679	0.839351	-0.833957	-1.3327e-52	branch: 12,6,2	698	Middle
Pak4	0.956679	0.894338	-0.953527	-6.91462e-88	branch: 12,6,2	355	Middle
Fam234a	0.412381	0.066146	1.48917	-1.61723e-28	branch: 12,6,2	671	Middle
Gramd1b	0.956679	0.719471	-0.627849	-1.68279e-63	branch: 12,6,2	581	Middle
Dus1l	0.956679	0.405975	-0.0973735	-4.82893e-292	branch: 12,6,2	698	Middle
Gm27010	0.956679	0.562046	-0.308092	-6.59436e-183	branch: 12,6,2	1	Early
Gm12166	0.956679	0.830402	-0.753489	-5.22285e-162	branch: 12,6,2	698	Middle
Psmd1	0.956679	0.81448	-0.909366	-1.12079e-32	branch: 12,6,2	1	Early
Thap2	0.956679	0.878225	-0.800577	-1.75619e-232	branch: 12,6,2	1	Early
Avl9	0.956679	0.882591	-0.801008	-2.52071e-139	branch: 12,6,2	698	Middle
Acp1	0.407152	0.0644929	1.80098	-0.00442889	branch: 12,6,2	611	Middle
Itpripl2	0.399035	0.0627282	1.68006	-3.99878e-11	branch: 12,6,2	1	Early
Chchd5	0.956679	0.693685	-0.604832	-4.47549e-46	branch: 12,6,2	605	Middle
Arel1	0.690903	0.135141	0.827916	-3.73983e-67	branch: 12,6,2	698	Middle
Cops3	0.956679	0.310217	0.332948	-5.00666e-15	branch: 12,6,2	698	Middle
Unc119b	0.956679	0.870481	-0.755889	-1.52875e-215	branch: 12,6,2	698	Middle
Tmem154	0.956679	0.781841	-0.646906	-2.34907e-156	branch: 12,6,2	397	Middle
Klf7	0.000692525	5.6787e-05	6.29281	-5.17103	branch: 12,6,2	1	Early
Map3k5	0.956679	0.707991	-0.638163	-4.89613e-48	branch: 12,6,2	1	Early
Manba	0.956679	0.351753	0.0288949	-3.05187e-23	branch: 12,6,2	510	Middle
Usf3	0.956679	0.871481	-0.874572	-1.88004e-82	branch: 12,6,2	698	Middle
Lysmd3	0.956679	0.831287	-0.811157	-4.72108e-123	branch: 12,6,2	1	Early
Prmt6	0.956679	0.411204	-0.090263	-1.46153e-55	branch: 12,6,2	450	Middle
Ift74	0.956679	0.791774	-0.74395	-1.28925e-56	branch: 12,6,2	698	Middle
Itfg2	0.956679	0.746296	-0.413416	0	branch: 12,6,2	288	Middle
Cox6b2	0.956679	0.602651	-0.426316	-1.58145e-87	branch: 12,6,2	520	Middle
Rnf123	0.956679	0.907779	-1.10606	-2.90981e-83	branch: 12,6,2	163	Middle
Oxld1	0.956679	0.547035	-0.266599	0	branch: 12,6,2	499	Middle
Ston2	0.956679	0.635697	-0.412516	0	branch: 12,6,2	1	Early
Lclat1	0.407152	0.0644603	1.86733	-2.11008e-11	branch: 12,6,2	137	Middle
Bid	0.334806	0.0498311	1.72143	-5.55192e-107	branch: 12,6,2	698	Middle
Rere	0.956679	0.447008	-0.0969006	-2.82722e-81	branch: 12,6,2	535	Middle
Mapk14	0.778495	0.158042	0.7193	-1.81894e-74	branch: 12,6,2	374	Middle
Prkd2	0.956679	0.66232	-0.336743	0	branch: 12,6,2	392	Middle
Rpap3	0.956679	0.653328	-0.416335	-1.5e-306	branch: 12,6,2	698	Middle
Zfp362	0.956679	0.645137	-0.522145	-6.68311e-55	branch: 12,6,2	547	Middle
Dock5	0.956679	0.479658	0.000940106	-3.52368e-21	branch: 12,6,2	1	Early
Cdip1	0.956679	0.852842	-0.673608	-6.24653e-291	branch: 12,6,2	245	Middle
Lig3	0.956679	0.894217	-0.97205	-1.94272e-106	branch: 12,6,2	698	Middle
Ikzf1	3.53612e-05	2.75817e-06	3.80101	-8.5968	branch: 12,6,2	698	Middle
Nedd9	0.956679	0.683698	-0.574897	-7.56747e-74	branch: 12,6,2	1	Early
Ehd1	0	0	18.413	-1218.93	branch: 12,6,2	103	Middle
Ncf1	0.956679	0.575107	-0.315769	-3.13582e-21	branch: 12,6,2	506	Middle
Map4k1	0.956679	0.544095	-0.414164	-1.86258e-16	branch: 12,6,2	499	Middle
Exoc6b	0.956679	0.256462	0.574118	-7.96717e-17	branch: 12,6,2	698	Middle
Clpp	0.956679	0.444433	-0.196898	-9.14684e-178	branch: 12,6,2	490	Middle
Prorsd1	0.655643	0.125883	0.784489	-3.65259e-74	branch: 12,6,2	579	Middle
Pgk1	0	0	22.9225	-2637.34	branch: 12,6,2	58	Middle
Cnn2	0.956679	0.288194	0.466942	-1.90373e-29	branch: 12,6,2	522	Middle
Cebpb	4.01301e-105	1.50087e-106	10.4952	-239.063	branch: 12,6,2	248	Middle
Pcnx	0.956679	0.566891	-0.256471	0	branch: 12,6,2	1	Early
Ptpro	0.38698	0.0602915	1.86973	-0.00252185	branch: 12,6,2	632	Middle
Braf	0.956679	0.633949	-0.453724	-1.17437e-102	branch: 12,6,2	170	Middle
Sbno1	0.956679	0.870741	-1.03712	-3.64353e-67	branch: 12,6,2	467	Middle
Wdr11	0.956679	0.785739	-0.750335	-3.51316e-43	branch: 12,6,2	528	Middle
Dhdh	0.956679	0.573587	-0.290963	-1.07663e-106	branch: 12,6,2	466	Middle
Cbr4	0.956679	0.629124	-0.409459	-7.79494e-121	branch: 12,6,2	619	Middle
Dram1	0.663739	0.127969	0.818865	-4.94577e-152	branch: 12,6,2	93	Middle
Nampt	6.4402e-93	2.53744e-94	10.5701	-210.907	branch: 12,6,2	1	Early
Bod1l	0.956679	0.808909	-0.866776	-1.38048e-47	branch: 12,6,2	448	Middle
Rcn2	0.956679	0.571928	-0.368987	-3.17104e-79	branch: 12,6,2	596	Middle
Usp37	0.956679	0.320508	-0.0201668	-6.69806e-262	branch: 12,6,2	331	Middle
Smim26	0.956679	0.554003	-0.262775	-7.74774e-92	branch: 12,6,2	698	Middle
Gm31718	0.440334	0.0720386	1.2318	-1.53113e-74	branch: 12,6,2	113	Middle
AL591952.3	0.956679	0.835199	-0.574055	0	branch: 12,6,2	1	Early
4732440D04Rik	0.956679	0.488395	-0.261449	-1.95394e-38	branch: 12,6,2	109	Middle
Ak4	0.956679	0.28037	0.399741	-4.62198e-35	branch: 12,6,2	95	Middle
Phc1	0.956679	0.507307	-0.124523	-5.43891e-37	branch: 12,6,2	229	Middle
Ehd2	0.956679	0.80847	-0.755456	-1.77402e-72	branch: 12,6,2	1	Early
Svip	0.956679	0.698254	-0.545051	-1.07843e-90	branch: 12,6,2	518	Middle
Galnt4	0.956679	0.439359	-0.0657123	-2.63489e-61	branch: 12,6,2	486	Middle
Zfp617	0.956679	0.856907	-1.07544	-3.99852e-27	branch: 12,6,2	537	Middle
Gm17435	0.956679	0.78844	-0.624316	-4.02483e-71	branch: 12,6,2	257	Middle
Gm47675	0.956679	0.818058	-0.766991	-1.7546e-99	branch: 12,6,2	465	Middle
Ptk2	0.956679	0.681169	-0.55365	-1.43372e-93	branch: 12,6,2	698	Middle
Gm11713	0.956679	0.643579	-0.462676	-1.08484e-188	branch: 12,6,2	1	Early
Znhit6	0.956679	0.454385	-0.196547	-9.93398e-32	branch: 12,6,2	553	Middle
Las1l	0.956679	0.546357	-0.107984	-1.34921e-156	branch: 12,6,2	550	Middle
Klf3	0.956679	0.365526	0.314689	-3.19869e-16	branch: 12,6,2	698	Middle
Gm15417	0.956679	0.70553	-0.567692	-1.93518e-99	branch: 12,6,2	698	Middle
Cyp4v3	0.956679	0.419268	-0.0595397	-2.53033e-61	branch: 12,6,2	1	Early
Epb41l4aos	0.956679	0.395991	-0.0225411	-1.40116e-23	branch: 12,6,2	449	Middle
Ublcp1	0.956679	0.90138	-0.895356	-3.38021e-89	branch: 12,6,2	1	Early
Jak3	0.956679	0.756285	-0.275266	0	branch: 12,6,2	698	Middle
Ifitm2	2.30923e-47	1.20542e-48	7.71986	-105.99	branch: 12,6,2	409	Middle
Ddx21	0.630103	0.117162	1.17857	-1.46528e-21	branch: 12,6,2	496	Middle
Kptn	0.956679	0.790795	-0.639513	-1.97587e-182	branch: 12,6,2	466	Middle
Mrps5	0.221994	0.0287261	1.7796	-6.8655e-142	branch: 12,6,2	639	Middle
Nmt2	0.956679	0.702234	-0.537134	-7.92184e-168	branch: 12,6,2	1	Early
Tpst1	0.584955	0.106111	1.42997	-3.56585e-05	branch: 12,6,2	698	Middle
Naa20	0.347375	0.0524536	1.67851	-1.77965e-21	branch: 12,6,2	698	Middle
Upf3b	0.956679	0.711182	-0.582208	-5.09255e-80	branch: 12,6,2	368	Middle
Atxn1l	0.956679	0.684823	-0.504959	-9.28363e-87	branch: 12,6,2	70	Middle
Smad3	0.956679	0.855697	-0.808051	-1.00624e-177	branch: 12,6,2	356	Middle
Spcs2	0.777701	0.157702	1.05638	-5.60621e-08	branch: 12,6,2	698	Middle
Il2rg	0.956679	0.730481	-0.678179	-2.21401e-39	branch: 12,6,2	1	Early
Cstb	6.68877e-48	3.47816e-49	6.78734	-107.397	branch: 12,6,2	44	Middle
2810403A07Rik	0.958348	0.934449	-1.06847	-3.49616e-113	branch: 12,6,2	1	Early
4930503L19Rik	0.956679	0.811849	-0.754447	-4.89701e-76	branch: 12,6,2	1	Early
Adap1	0.625712	0.11583	0.789978	-1.74561e-240	branch: 12,6,2	508	Middle
Selenoh	0.0965903	0.0100001	2.54046	-2.01382e-181	branch: 12,6,2	512	Middle
Thyn1	0.956679	0.306133	0.167551	-4.56849e-43	branch: 12,6,2	557	Middle
Ahsa1	0.467008	0.0784573	1.76916	-0.000129541	branch: 12,6,2	684	Middle
Rnf170	0.956679	0.802894	-0.730425	-3.79475e-98	branch: 12,6,2	1	Early
Akr1c13	0.956679	0.76714	-0.765564	-4.03548e-30	branch: 12,6,2	460	Middle
Phpt1	0.956679	0.762751	-0.694993	-2.50408e-127	branch: 12,6,2	698	Middle
Tmed8	0.956679	0.696619	-0.473057	-1.12913e-181	branch: 12,6,2	698	Middle
Tmem245	0.956679	0.647529	-0.407824	0	branch: 12,6,2	458	Middle
Tlr4	0.956679	0.539057	-0.290685	-5.40733e-149	branch: 12,6,2	1	Early
H2-Ke6	0.956679	0.704564	-0.669664	-9.83473e-37	branch: 12,6,2	556	Middle
Apobec1	0.956679	0.539156	-0.221253	-4.66004e-30	branch: 12,6,2	698	Middle
Nfkbie	0.0547005	0.00504339	3.31824	-1.05928	branch: 12,6,2	65	Middle
Vps13c	0.0965903	0.00957291	3.65953	-0.0500752	branch: 12,6,2	491	Middle
Oas1g	0.584387	0.105657	1.08423	-6.03982e-30	branch: 12,6,2	1	Early
Cltc	0.334806	0.0501534	2.03843	-0.00382677	branch: 12,6,2	698	Middle
Dnmt3a	0.956679	0.754521	-0.55504	-9.31273e-227	branch: 12,6,2	698	Middle
Eif2b4	0.956679	0.816863	-0.610223	-4.10801e-273	branch: 12,6,2	486	Middle
N4bp2	0.956679	0.852539	-0.897395	-9.24854e-41	branch: 12,6,2	1	Early
Cyp4f13	0.956679	0.324955	0.168892	-1.93757e-65	branch: 12,6,2	1	Early
Mocs1	0.956679	0.824489	-0.668052	-9.85266e-192	branch: 12,6,2	189	Middle
Iqsec1	0.101086	0.0107555	2.96883	-0.0492904	branch: 12,6,2	71	Middle
Mettl16	0.956679	0.51457	-0.327598	-6.97481e-103	branch: 12,6,2	519	Middle
Vwa8	0.956679	0.870908	-0.905457	-2.53552e-89	branch: 12,6,2	698	Middle
Gm19325	0.956679	0.870534	-0.635646	-4.06549e-249	branch: 12,6,2	1	Early
Fanca	0.956679	0.782409	-0.650037	-8.80044e-177	branch: 12,6,2	698	Middle
Tmem267	0.956679	0.764193	-0.583288	-1.91918e-197	branch: 12,6,2	433	Middle
Tbc1d10c	0.956679	0.764672	-0.620713	-7.55649e-171	branch: 12,6,2	638	Middle
4632415L05Rik	0.956679	0.678704	-0.512193	-4.68605e-130	branch: 12,6,2	698	Middle
Xndc1	0.956679	0.876223	-1.15783	-1.97541e-32	branch: 12,6,2	559	Middle
Pstk	0.956679	0.809196	-0.61932	-9.39994e-292	branch: 12,6,2	532	Middle
Tbc1d32	0.956679	0.630918	-0.19852	0	branch: 12,6,2	1	Early
Dnmt3l	0.956679	0.81564	-0.865376	-1.54212e-43	branch: 12,6,2	114	Middle
Ksr1	0.956679	0.710282	-0.687656	-1.39969e-45	branch: 12,6,2	437	Middle
Dzip3	0.956679	0.793943	-0.559019	0	branch: 12,6,2	698	Middle
Trps1	5.75113e-51	2.94458e-52	7.94694	-114.05	branch: 12,6,2	204	Middle
Dbnl	2.68949e-10	1.83961e-11	4.52726	-20.3037	branch: 12,6,2	698	Middle
Sh3tc1	0.956679	0.840725	-0.703927	-6.50808e-250	branch: 12,6,2	698	Middle
Mapkapk3	0.956679	0.513865	-0.241942	-1.32066e-138	branch: 12,6,2	124	Middle
Selenon	0.956679	0.868956	-0.72542	-1.76896e-237	branch: 12,6,2	1	Early
Specc1	0.956679	0.76271	-0.562669	-6.64557e-182	branch: 12,6,2	1	Early
Slc30a9	0.956679	0.633083	-0.370498	-1.00609e-103	branch: 12,6,2	1	Early
Selenom	0.956679	0.743529	-0.628923	-4.51652e-102	branch: 12,6,2	698	Middle
Jmy	0.956679	0.608915	-0.435755	-6.54621e-80	branch: 12,6,2	239	Middle
Gnl1	0.956679	0.905285	-0.707419	0	branch: 12,6,2	1	Early
Chd2	0.692548	0.136215	1.11867	-1.01577e-15	branch: 12,6,2	183	Middle
Dnlz	0.956679	0.394213	-0.0558763	-3.85302e-59	branch: 12,6,2	570	Middle
Cdt1	0.956679	0.86889	-0.700464	-2.30241e-287	branch: 12,6,2	1	Early
Ago3	0.956679	0.802419	-0.773789	-8.50145e-55	branch: 12,6,2	274	Middle
Evi5	0.956679	0.545784	-0.346064	-4.56731e-76	branch: 12,6,2	314	Middle
Tpcn1	0.84093	0.176932	0.886271	-3.10355e-14	branch: 12,6,2	698	Middle
Crebrf	0.956679	0.543588	-0.158696	-4.22272e-49	branch: 12,6,2	1	Early
Abl2	0.956679	0.890328	-0.983141	-8.67648e-129	branch: 12,6,2	169	Middle
Tbl1x	0.611693	0.112307	1.23936	-4.35273e-18	branch: 12,6,2	698	Middle
Entpd1	0.0647701	0.00603657	3.26292	-0.578367	branch: 12,6,2	153	Middle
Dnajc21	0.956679	0.66066	-0.470935	-6.52894e-109	branch: 12,6,2	225	Middle
Bmt2	0.956679	0.839399	-0.780054	-1.56071e-137	branch: 12,6,2	388	Middle
Bmp2k	0.956679	0.329612	0.350283	-7.69625e-15	branch: 12,6,2	698	Middle
Cep63	0.956679	0.834548	-0.737722	-3.63345e-94	branch: 12,6,2	593	Middle
Bloc1s6	0.956679	0.459826	-0.184452	-4.61343e-184	branch: 12,6,2	698	Middle
Zfyve9	0.956679	0.905148	-0.765008	-3.46446e-277	branch: 12,6,2	79	Middle
Tagln2	0.956679	0.249954	0.578572	-2.9503e-15	branch: 12,6,2	205	Middle
Aida	0.184598	0.0229271	2.79511	-1.98611e-05	branch: 12,6,2	698	Middle
Lpxn	0.358681	0.0545913	1.58097	-4.93053e-31	branch: 12,6,2	698	Middle
Arhgap24	0.956679	0.743428	-0.716136	-1.31384e-35	branch: 12,6,2	451	Middle
Dynll2	0.956679	0.735479	-0.525816	-1.37886e-182	branch: 12,6,2	649	Middle
F630028O10Rik	0.956679	0.798982	-0.671508	-8.75776e-97	branch: 12,6,2	698	Middle
Triap1	1.03272e-37	5.76259e-39	6.54274	-83.4443	branch: 12,6,2	589	Middle
Fam217b	0.956679	0.698567	-0.529371	-1.82884e-188	branch: 12,6,2	449	Middle
Pogz	0.956679	0.65644	-0.554676	-5.94927e-53	branch: 12,6,2	1	Early
Fdft1	0.956679	0.798932	-0.792928	-2.11597e-78	branch: 12,6,2	204	Middle
Lnpk	0.956679	0.872033	-0.439606	0	branch: 12,6,2	549	Middle
Tspyl2	0.956679	0.863659	-0.920648	-1.06111e-120	branch: 12,6,2	1	Early
Smim24	0.956679	0.419432	-0.152282	-4.98046e-120	branch: 12,6,2	698	Middle
Calml4	0.169038	0.0193346	2.37585	-2.56866e-14	branch: 12,6,2	698	Middle
Zc3h8	0.956679	0.812154	-0.563218	0	branch: 12,6,2	572	Middle
Osgin1	0.956679	0.815164	-0.646711	-4.11708e-50	branch: 12,6,2	421	Middle
Gm26724	0.956679	0.806547	-0.741168	-1.22336e-108	branch: 12,6,2	500	Middle
Supt7l	0.956679	0.650426	-0.485875	-1.50536e-78	branch: 12,6,2	698	Middle
Ankrd52	0.956679	0.727735	-0.472495	0	branch: 12,6,2	1	Early
Snx25	0.956679	0.757558	-0.611122	-1.26106e-65	branch: 12,6,2	186	Middle
Marveld1	0.956679	0.782016	-0.451387	0	branch: 12,6,2	431	Middle
Tmem129	0.956679	0.893895	-1.0007	-3.52706e-107	branch: 12,6,2	171	Middle
Rxra	0.956679	0.734314	-0.74958	-3.01115e-24	branch: 12,6,2	392	Middle
Atp1a3	0.956679	0.601169	-0.372943	-6.89423e-49	branch: 12,6,2	479	Middle
Hsdl1	0.956679	0.665808	-0.504896	-1.39491e-193	branch: 12,6,2	698	Middle
Pira2	0.956679	0.771822	-0.730131	-1.46008e-110	branch: 12,6,2	431	Middle
Ctdsp2	0.173929	0.0209063	2.42923	-5.32574e-08	branch: 12,6,2	573	Middle
Hnrnph3	0.956679	0.587222	-0.442901	-6.2099e-82	branch: 12,6,2	1	Early
Klhl18	0.956679	0.527267	-0.22874	-2.72889e-62	branch: 12,6,2	698	Middle
Pnisr	0.956679	0.795838	-0.908487	-3.42152e-24	branch: 12,6,2	204	Middle
Zfp608	0.956679	0.832048	-0.84495	-2.80481e-28	branch: 12,6,2	280	Middle
Eea1	1.05834e-39	5.84204e-41	8.96875	-88.0357	branch: 12,6,2	35	Middle
Tex264	0.956679	0.609872	-0.368834	-2.4515e-222	branch: 12,6,2	698	Middle
Lin54	0.956679	0.659792	-0.536281	-1.8703e-76	branch: 12,6,2	183	Middle
Secisbp2l	0.980705	0.978351	-1.79956	-4.65039e-41	branch: 12,6,2	698	Middle
Atp11c	0.956679	0.884436	-0.720222	-2.32467e-213	branch: 12,6,2	1	Early
Snapc1	0.956679	0.344192	0.0389136	-5.18247e-86	branch: 12,6,2	269	Middle
Rcc2	0.198509	0.0250519	2.61776	-0.0699347	branch: 12,6,2	539	Middle
Praf2	0.956679	0.655257	-0.450987	-7.04972e-38	branch: 12,6,2	201	Middle
1600002K03Rik	0.956679	0.706021	-0.579064	-1.01987e-65	branch: 12,6,2	698	Middle
Sik2	0.956679	0.845759	-0.703988	-2.20583e-152	branch: 12,6,2	425	Middle
Adamtsl4	0.956679	0.615875	-0.383437	-2.80568e-276	branch: 12,6,2	1	Early
Rad17	0.956679	0.836141	-0.910771	-7.9217e-75	branch: 12,6,2	333	Middle
Smim8	0.956679	0.847508	-0.917706	-3.23417e-71	branch: 12,6,2	518	Middle
Adgrf5	0.956993	0.916013	-1.07673	-3.55886e-67	branch: 12,6,2	1	Early
Man1c1	0.956679	0.419898	-0.110074	-2.348e-50	branch: 12,6,2	515	Middle
Pqlc3	0.956679	0.486665	-0.27237	-4.62671e-63	branch: 12,6,2	1	Early
Nktr	0.419025	0.0674629	1.94011	-5.2092e-05	branch: 12,6,2	200	Middle
Fbxo28	0.14535	0.0163664	3.19398	-4.08307e-54	branch: 12,6,2	143	Middle
Esyt2	0.956679	0.461111	-0.163206	0	branch: 12,6,2	162	Middle
Smpd2	0.956679	0.724433	-0.571051	-6.99103e-68	branch: 12,6,2	412	Middle
Dexi	0.956679	0.90744	-0.814017	-1.55161e-207	branch: 12,6,2	402	Middle
Golim4	0.956679	0.728369	-0.561816	-2.48929e-203	branch: 12,6,2	1	Early
Ikbip	0.956679	0.628497	-0.403675	-4.42093e-282	branch: 12,6,2	490	Middle
Ifi209	4.25331e-186	1.16541e-187	13.6742	-425.907	branch: 12,6,2	698	Middle
Stat4	0.956679	0.86625	-0.574742	0	branch: 12,6,2	1	Early
E4f1	0.956679	0.823375	-0.602742	0	branch: 12,6,2	698	Middle
Vars	0.877092	0.187522	0.873346	-4.8947e-14	branch: 12,6,2	478	Middle
Smim19	0.956679	0.247889	0.281272	-1.41795e-62	branch: 12,6,2	698	Middle
Ric1	0.383443	0.0595104	1.90764	-1.18992e-06	branch: 12,6,2	76	Middle
Fam193b	0.956679	0.823813	-0.942007	-4.70712e-25	branch: 12,6,2	245	Middle
Pdcd7	0.956679	0.860701	-0.909188	-2.77589e-96	branch: 12,6,2	698	Middle
Dock1	0.956679	0.612679	-0.453343	-5.74572e-58	branch: 12,6,2	550	Middle
Cactin	0.956679	0.680232	-0.575738	-7.67211e-94	branch: 12,6,2	489	Middle
Eipr1	0.956679	0.898233	-0.802468	-4.24383e-291	branch: 12,6,2	698	Middle
Cdk19	0.956679	0.238898	0.220061	-6.86278e-103	branch: 12,6,2	505	Middle
Rasal2	0.956679	0.70442	-0.601426	-1.46757e-81	branch: 12,6,2	1	Early
Gm37168	0.956679	0.43775	-0.146416	-6.37613e-293	branch: 12,6,2	1	Early
Gm13523	0.956679	0.847787	-0.815287	-7.90792e-187	branch: 12,6,2	394	Middle
Il1bos	0.956679	0.528294	-0.254739	0	branch: 12,6,2	238	Middle
Jpx	0.956679	0.746367	-0.635259	-6.28244e-61	branch: 12,6,2	698	Middle
Kcna3	0.956679	0.539843	-0.318763	-1.42928e-140	branch: 12,6,2	1	Early
Tpm2	0.956679	0.683832	-0.496065	-8.86764e-52	branch: 12,6,2	524	Middle
Zfp189	0.956679	0.762798	-0.665829	-1.3201e-97	branch: 12,6,2	528	Middle
Fktn	0.956679	0.751032	-0.370514	0	branch: 12,6,2	532	Middle
E130102H24Rik	0.956679	0.723339	-0.543123	-6.28862e-162	branch: 12,6,2	698	Middle
Tctex1d4	0.956679	0.893236	-0.828745	-3.60731e-121	branch: 12,6,2	538	Middle
Crocc	0.956679	0.672878	-0.378827	-9.24886e-264	branch: 12,6,2	1	Early
Plekha8	0.956679	0.762948	-0.427807	0	branch: 12,6,2	468	Middle
Mad2l1	0.956679	0.77578	-0.646359	-2.27309e-91	branch: 12,6,2	1	Early
Clec4a4	0.956679	0.76517	-0.607073	-1.93384e-137	branch: 12,6,2	508	Middle
Ppp1r13l	0.956679	0.733293	-0.656817	-4.83772e-63	branch: 12,6,2	1	Early
Gm16174	0.956679	0.751465	-0.618059	-5.63713e-132	branch: 12,6,2	337	Middle
Zfp607b	0.956679	0.627078	-0.390746	0	branch: 12,6,2	698	Middle
Arpin	0.961914	0.945801	-1.05517	0	branch: 12,6,2	1	Early
Prc1	0.956679	0.590178	-0.321429	0	branch: 12,6,2	163	Middle
Htra1	0.956679	0.665397	-0.415817	0	branch: 12,6,2	398	Middle
Pald1	0.956679	0.809081	-0.477233	0	branch: 12,6,2	698	Middle
Pbld1	0.956679	0.582371	-0.321897	-1.21717e-86	branch: 12,6,2	363	Middle
4930471E19Rik	0.956679	0.818156	-0.66298	-2.38515e-182	branch: 12,6,2	1	Early
Lig4	0.956679	0.72214	-0.492807	0	branch: 12,6,2	698	Middle
Pdgfrl	0.956679	0.79547	-0.762524	-8.42929e-54	branch: 12,6,2	1	Early
Gm45345	0.956679	0.767359	-0.623684	-1.08806e-103	branch: 12,6,2	557	Middle
Egr3	0.961914	0.944693	-1.52764	-2.5273e-34	branch: 12,6,2	84	Middle
Tbc1d4	0.956679	0.857907	-0.692743	-4.60878e-209	branch: 12,6,2	698	Middle
Tmem202	0.956679	0.776041	-0.728934	-5.13446e-77	branch: 12,6,2	1	Early
Ccnb2	0.956679	0.723581	-0.297179	0	branch: 12,6,2	1	Early
Hemk1	0.956679	0.808814	-0.867067	-7.38848e-48	branch: 12,6,2	698	Middle
Gm9856	0.956679	0.797184	-0.477384	0	branch: 12,6,2	544	Middle
P2rx1	0.956679	0.665026	-0.496577	-3.57714e-114	branch: 12,6,2	1	Early
Pgap3	0.956679	0.833281	-0.88539	-6.48182e-42	branch: 12,6,2	516	Middle
Fads6	0.956679	0.79028	-0.87102	-2.07116e-40	branch: 12,6,2	628	Middle
Ccdc137	0.956679	0.623472	-0.330373	-4.6e-306	branch: 12,6,2	403	Middle
Hist1h3d	0.956679	0.590892	-0.240366	0	branch: 12,6,2	1	Early
Kdelr3	0.956679	0.725967	-0.444026	0	branch: 12,6,2	1	Early
Prodh	0.956679	0.822866	-0.885421	-1.08069e-38	branch: 12,6,2	355	Middle
Gm17103	0.956679	0.616175	-0.307399	-2.53604e-99	branch: 12,6,2	698	Middle
Ddx11	0.958348	0.934581	-1.00382	0	branch: 12,6,2	42	Middle
Zfp438	0.956679	0.841363	-0.643777	0	branch: 12,6,2	1	Early
Gm15337	0.956679	0.820171	-0.748989	-8.59244e-105	branch: 12,6,2	525	Middle
Gna15	0.956679	0.878836	-1.03804	-2.4406e-39	branch: 12,6,2	402	Middle
Enox2	0.956679	0.657015	-0.570206	-1.72547e-38	branch: 12,6,2	698	Middle
Cct2	0.607371	0.111392	1.29192	-5.41189e-09	branch: 12,6,2	474	Middle
G6pdx	0.956679	0.360653	0.164852	-3.63286e-61	branch: 12,6,2	698	Middle
Nat6	0.956679	0.73713	-0.636967	-3.47162e-78	branch: 12,6,2	1	Early
Twf1	0.956679	0.511071	-0.259159	-7.15941e-124	branch: 12,6,2	698	Middle
Bin1	0.956679	0.812118	-0.688096	-5.52565e-171	branch: 12,6,2	1	Early
Inpp5k	0.956679	0.323232	0.19488	-2.97529e-65	branch: 12,6,2	698	Middle
Cuta	4.40752e-25	2.61807e-26	5.97698	-54.7288	branch: 12,6,2	539	Middle
Peak1	0.956679	0.809772	-0.614153	-9.62707e-270	branch: 12,6,2	58	Middle
Rabep1	0.963886	0.950268	-1.02611	-1.76043e-115	branch: 12,6,2	1	Early
Kdm5a	0.956679	0.756429	-0.778653	-2.32408e-26	branch: 12,6,2	178	Middle
Timm44	0.573206	0.102569	1.20975	-2.56632e-26	branch: 12,6,2	504	Middle
Mybpc3	0.956679	0.785806	-0.632349	-4.99924e-167	branch: 12,6,2	291	Middle
Rbm41	0.956679	0.654093	-0.426483	-1.33416e-137	branch: 12,6,2	698	Middle
Gm20655	0.956679	0.762321	-0.609235	-9.32662e-152	branch: 12,6,2	91	Middle
Procr	0.956679	0.8404	-0.736017	-8.47378e-168	branch: 12,6,2	1	Early
Retsat	0.956679	0.797456	-0.801537	-1.83414e-70	branch: 12,6,2	698	Middle
Zbtb41	0.956679	0.605845	-0.425479	-2.36076e-65	branch: 12,6,2	698	Middle
Dennd2a	0.956679	0.342043	0.0248129	0	branch: 12,6,2	698	Middle
C1ra	0.956679	0.759984	-0.750513	-1.01454e-39	branch: 12,6,2	535	Middle
Fut4	0.956679	0.796552	-0.768235	-3.46427e-86	branch: 12,6,2	698	Middle
Hexa	5.30584e-09	3.7247e-10	5.51706	-17.1057	branch: 12,6,2	587	Middle
Narf	0.956679	0.901441	-1.00201	-2.6205e-63	branch: 12,6,2	1	Early
Knop1	0.956679	0.221214	0.333451	-5.29447e-155	branch: 12,6,2	589	Middle
Nt5dc3	0.956679	0.811363	-0.58148	-1.71112e-291	branch: 12,6,2	1	Early
Timp4	0.956679	0.859994	-0.799962	-1.72821e-150	branch: 12,6,2	147	Middle
Lyar	0.956679	0.837785	-0.964532	-1.41064e-58	branch: 12,6,2	496	Middle
Aqr	0.956679	0.774676	-0.816368	-1.09145e-41	branch: 12,6,2	698	Middle
Nfatc1	0.956679	0.499071	-0.156101	-1.26503e-85	branch: 12,6,2	477	Middle
Dennd1a	0.031874	0.00287054	3.33591	-2.13226	branch: 12,6,2	630	Middle
Ccdc134	0.956679	0.528733	-0.30085	-4.84269e-119	branch: 12,6,2	480	Middle
Parp8	0.956679	0.610661	-0.396286	-4.49662e-134	branch: 12,6,2	515	Middle
Flad1	0.956679	0.501524	-0.223846	-7.23931e-192	branch: 12,6,2	698	Middle
Nol11	0.956679	0.217993	0.413624	-1.17425e-92	branch: 12,6,2	463	Middle
Syce2	0.956679	0.78209	-0.737377	-5.48973e-63	branch: 12,6,2	263	Middle
Acaa1b	0.956679	0.646841	-0.559562	-3.42848e-37	branch: 12,6,2	698	Middle
Hist2h2aa1	0.956679	0.746425	-0.474909	0	branch: 12,6,2	1	Early
Mfn1	0.956679	0.792215	-0.705024	-6.67219e-83	branch: 12,6,2	306	Middle
Ccdc180	0.956679	0.502981	-0.271925	-2.9472e-276	branch: 12,6,2	698	Middle
Zbtb38	0.956679	0.739491	-0.498921	-9.44314e-173	branch: 12,6,2	541	Middle
Usp14	0.956679	0.70823	-0.572563	-1.31036e-89	branch: 12,6,2	449	Middle
Lztfl1	0.956679	0.847541	-0.738768	-2.78467e-115	branch: 12,6,2	100	Middle
Cdadc1	0.956679	0.893947	-0.933706	-1.60268e-107	branch: 12,6,2	1	Early
Ero1lb	0.956679	0.293563	0.151735	-1.72198e-135	branch: 12,6,2	202	Middle
H2afx	0.956679	0.826644	-0.89412	-4.71682e-49	branch: 12,6,2	698	Middle
Leng1	0.956679	0.811265	-0.962121	-4.07148e-23	branch: 12,6,2	526	Middle
Dcaf17	0.956679	0.375031	-0.102745	-3.55962e-193	branch: 12,6,2	568	Middle
Ankzf1	0.956679	0.810747	-0.606287	-1.37554e-234	branch: 12,6,2	339	Middle
Galnt1	0.570149	0.101486	1.46365	-3.24689e-08	branch: 12,6,2	622	Middle
Thap4	0.956679	0.550714	-0.26786	-1.85112e-34	branch: 12,6,2	368	Middle
Zfp574	0.956679	0.864176	-0.73015	-1.91278e-172	branch: 12,6,2	220	Middle
Mrs2	0.956679	0.695087	-0.521513	-8.59668e-153	branch: 12,6,2	405	Middle
Wipi1	0.956679	0.881767	-0.911622	-8.62837e-120	branch: 12,6,2	173	Middle
Camsap1	0.956679	0.841115	-0.772729	-5.38368e-137	branch: 12,6,2	270	Middle
Tprkb	0.956679	0.877339	-0.380681	0	branch: 12,6,2	350	Middle
Tcerg1	0.956679	0.779434	-0.650391	-6.68061e-195	branch: 12,6,2	327	Middle
Polr3k	0.956679	0.662109	-0.561363	-3.31143e-63	branch: 12,6,2	530	Middle
Taldo1	1.30132e-44	7.00113e-46	7.88264	-99.3677	branch: 12,6,2	535	Middle
Ppp1r10	0.956679	0.299608	0.519265	-2.10518e-07	branch: 12,6,2	233	Middle
Mgst3	0.956679	0.6477	-0.447556	-1.3085e-65	branch: 12,6,2	698	Middle
Ascc2	0.956679	0.770753	-0.650695	-2.3298e-79	branch: 12,6,2	698	Middle
Pik3r6	0.956679	0.485984	-0.132056	-1.46691e-140	branch: 12,6,2	1	Early
Fbrsl1	0.562856	0.0992879	1.46566	-4.16272e-15	branch: 12,6,2	698	Middle
Ndel1	0.262058	0.0353254	2.35349	-1.45661e-20	branch: 12,6,2	137	Middle
Prr7	0.956679	0.903588	-0.874808	-6.04671e-185	branch: 12,6,2	1	Early
Alg2	0.956679	0.679107	-0.49666	-1.51613e-104	branch: 12,6,2	698	Middle
B3galt6	0.956679	0.287123	0.145153	-7.92336e-72	branch: 12,6,2	642	Middle
Polr3e	0.956679	0.833563	-0.730266	-3.29543e-101	branch: 12,6,2	486	Middle
Smyd5	0.956679	0.631535	-0.348752	0	branch: 12,6,2	698	Middle
Fam126a	0.956679	0.890047	-0.818567	-1.46199e-135	branch: 12,6,2	698	Middle
Lsm7	4.89008e-08	3.5013e-09	4.69023	-14.865	branch: 12,6,2	535	Middle
P2rx4	0.760761	0.153456	1.15659	-8.08701e-09	branch: 12,6,2	698	Middle
Rab31	0.956679	0.864351	-1.10851	-3.94673e-34	branch: 12,6,2	554	Middle
Trim56	0.584955	0.105885	1.28386	-8.20304e-08	branch: 12,6,2	1	Early
Ptprb	0.956679	0.898364	-1.10986	-1.26413e-31	branch: 12,6,2	1	Early
Ftl1-ps1	0.956679	0.516554	-0.152452	-1.4213e-292	branch: 12,6,2	1	Early
Il1rap	0.956679	0.8394	-0.631114	-5.74077e-284	branch: 12,6,2	184	Middle
Traf3	0.476938	0.0807932	1.47856	-2.08583e-57	branch: 12,6,2	1	Early
Aff1	9.60825e-08	6.95637e-09	4.79675	-14.1785	branch: 12,6,2	66	Middle
Cspp1	0.956679	0.772681	-0.592669	-3.42378e-123	branch: 12,6,2	1	Early
Chsy1	0.956679	0.234639	0.240404	0	branch: 12,6,2	456	Middle
Armc9	0.956679	0.79368	-0.889504	-3.83708e-18	branch: 12,6,2	293	Middle
Zmynd19	0.956792	0.910321	-0.971791	-1.53556e-145	branch: 12,6,2	698	Middle
Stxbp1	0.956679	0.818942	-0.807541	-3.30666e-86	branch: 12,6,2	1	Early
Tal1	0.956679	0.707899	-0.548937	-6.34656e-48	branch: 12,6,2	344	Middle
Gm13205	0.959239	0.937752	-1.37887	-1.36563e-47	branch: 12,6,2	698	Middle
Crybb1	0.956679	0.84008	-0.965375	-8.0621e-31	branch: 12,6,2	1	Early
Ahnak2	0.956679	0.710219	-0.457855	-2.57371e-300	branch: 12,6,2	1	Early
Gm340	0.956679	0.750054	-0.79823	-6.12827e-18	branch: 12,6,2	517	Middle
Ube3c	0.956679	0.827643	-0.886158	-5.05389e-57	branch: 12,6,2	1	Early
Helz	0.956679	0.732316	-0.555214	-7.00488e-274	branch: 12,6,2	512	Middle
Fbxo11	1.18229e-05	9.03272e-07	3.94069	-9.34037	branch: 12,6,2	149	Middle
Scarb1	0.0741325	0.0069981	3.59724	-0.360473	branch: 12,6,2	505	Middle
Keap1	0.353058	0.0535943	1.86037	-1.53013e-11	branch: 12,6,2	698	Middle
Slc35f5	0.956679	0.357129	0.0875531	-1.04526e-47	branch: 12,6,2	698	Middle
Tmco3	0.956679	0.84992	-0.762083	-5.07325e-96	branch: 12,6,2	698	Middle
Zfp560	0.956679	0.657658	-0.600552	-4.02582e-23	branch: 12,6,2	528	Middle
Nit2	0.956679	0.588423	-0.457086	-1.46944e-27	branch: 12,6,2	523	Middle
Asf1a	0.956679	0.727944	-0.71842	-4.29167e-25	branch: 12,6,2	1	Early
Mindy1	0.956679	0.724282	-0.565066	-5.43437e-164	branch: 12,6,2	154	Middle
Khk	0.956679	0.424576	0.0651907	-2.44989e-13	branch: 12,6,2	698	Middle
Wdtc1	0.956679	0.809316	-0.763094	-1.28791e-98	branch: 12,6,2	1	Early
Ccdc88a	0.956679	0.59247	-0.385689	-8.68553e-23	branch: 12,6,2	313	Middle
Zfp68	0.957333	0.918499	-1.01186	-3.74335e-100	branch: 12,6,2	484	Middle
Katnbl1	0.956679	0.684601	-0.534863	-5.38889e-118	branch: 12,6,2	1	Early
Stk40	0.217986	0.0280765	2.04848	-2.49191e-22	branch: 12,6,2	209	Middle
Dhx9	0.190369	0.0238722	2.07886	-6.2503e-17	branch: 12,6,2	698	Middle
Naxd	0.956679	0.618424	-0.426296	-2.47517e-48	branch: 12,6,2	698	Middle
Dhrs7b	0.956679	0.891556	-0.941702	-4.61483e-84	branch: 12,6,2	698	Middle
Vcpip1	0.201505	0.0255105	2.72065	-3.95574e-07	branch: 12,6,2	1	Early
Adgrl4	0.956679	0.889567	-1.05455	-1.1138e-74	branch: 12,6,2	1	Early
Mrgpra2b	0.956679	0.78726	-0.755551	-4.76201e-48	branch: 12,6,2	204	Middle
Smg6	0.457038	0.0760511	0.923837	-4.27679e-131	branch: 12,6,2	104	Middle
Sptan1	0.956679	0.749187	-0.605605	-3.73241e-154	branch: 12,6,2	1	Early
Med30	0.956679	0.441716	0.0184623	-1.0812e-17	branch: 12,6,2	576	Middle
Mocs2	0.623353	0.115196	1.10134	-1.36327e-35	branch: 12,6,2	698	Middle
Lmo2	0.956679	0.466823	-0.0346761	-1.15926e-14	branch: 12,6,2	698	Middle
Zbtb33	0.956679	0.656286	-0.572692	-4.74809e-50	branch: 12,6,2	1	Early
Ssfa2	0.956679	0.405346	-0.00905927	-2.5574e-155	branch: 12,6,2	153	Middle
Arhgap25	0.825846	0.172272	0.516951	-6.86506e-225	branch: 12,6,2	618	Middle
Ints3	0.956679	0.719598	-0.534054	-3.04112e-215	branch: 12,6,2	444	Middle
Rap1gap2	0.956679	0.820404	-0.621894	-2.69601e-202	branch: 12,6,2	1	Early
Brf2	0.957864	0.928788	-0.877253	-1.3882e-201	branch: 12,6,2	1	Early
Zfp954	0.956679	0.728112	-0.602631	-1.00686e-48	branch: 12,6,2	1	Early
Cdc42bpg	0.956679	0.469838	-0.230265	-5.06916e-119	branch: 12,6,2	1	Early
Cyp27a1	0.814027	0.168215	0.573868	-2.07996e-61	branch: 12,6,2	458	Middle
Gar1	0.956679	0.385691	-0.180903	-1.02878e-291	branch: 12,6,2	698	Middle
Hspa12b	0.956679	0.872403	-0.916718	-7.05069e-70	branch: 12,6,2	1	Early
Btnl9	0.956679	0.889305	-0.913823	-2.65972e-87	branch: 12,6,2	1	Early
Car4	0.956679	0.815042	-0.902382	-4.8222e-26	branch: 12,6,2	1	Early
Exoc6	0.956679	0.752915	-0.480228	0	branch: 12,6,2	698	Middle
Tcf12	0.956679	0.731723	-0.502403	-9.0457e-230	branch: 12,6,2	494	Middle
Atg10	0.956679	0.747939	-0.574539	-6.37221e-181	branch: 12,6,2	698	Middle
Slc29a1	0.956679	0.590433	-0.396444	-1.64167e-101	branch: 12,6,2	618	Middle
Zbtb8os	0.614637	0.113339	1.13589	-8.68771e-21	branch: 12,6,2	698	Middle
Btg3	0.956679	0.266725	0.445288	-1.84684e-14	branch: 12,6,2	1	Early
Lgals1	0.0965903	0.0100441	3.0326	-5.43559e-05	branch: 12,6,2	698	Middle
Comt	1.39608e-27	8.20892e-29	6.90553	-60.0646	branch: 12,6,2	510	Middle
Man1a	0.956679	0.902596	-1.18991	-1.4897e-31	branch: 12,6,2	1	Early
Pla2g15	1.89612e-05	1.4638e-06	4.35528	-8.84842	branch: 12,6,2	567	Middle
Lama5	0.956679	0.836808	-0.792833	-1.60911e-52	branch: 12,6,2	1	Early
Tinagl1	0.956679	0.714137	-0.615247	-4.80103e-94	branch: 12,6,2	1	Early
U90926	0.956679	0.703826	-0.648337	-1.24005e-33	branch: 12,6,2	1	Early
Olfm4	0.956679	0.769681	-0.620343	-2.48616e-140	branch: 12,6,2	184	Middle
BC100530	0.956679	0.768474	-0.594007	-7.38253e-184	branch: 12,6,2	209	Middle
Cyyr1	0.956679	0.77607	-0.747051	-4.24156e-85	branch: 12,6,2	628	Middle
Sema6a	0.956679	0.736176	-0.636293	-3.12741e-50	branch: 12,6,2	1	Early
Tceal8	0.956679	0.542254	-0.327405	-2.71056e-50	branch: 12,6,2	458	Middle
Alg5	0.51783	0.0888301	1.30905	-3.42028e-13	branch: 12,6,2	511	Middle
Dusp22	0.39402	0.0617823	1.29711	-1.39419e-74	branch: 12,6,2	532	Middle
Ocrl	0.956679	0.219957	0.63872	-1.13359e-17	branch: 12,6,2	596	Middle
9930021J03Rik	0.956679	0.475955	-0.251275	-9.81127e-144	branch: 12,6,2	63	Middle
Stt3a	0.956679	0.819318	-0.881724	-2.2496e-76	branch: 12,6,2	698	Middle
Zfp398	0.956679	0.613235	-0.354885	0	branch: 12,6,2	698	Middle
Gga2	0.956679	0.682604	-0.601175	-6.77647e-28	branch: 12,6,2	698	Middle
Hsd11b1	0.361544	0.0553163	2.03294	-0.00853409	branch: 12,6,2	1	Early
Gna11	0.956679	0.840826	-0.870967	-3.17564e-51	branch: 12,6,2	1	Early
Src	0.956679	0.424036	-0.233301	-4.92353e-181	branch: 12,6,2	1	Early
Gm17586	0.956679	0.785679	-0.719927	-1.72966e-67	branch: 12,6,2	521	Middle
Stradb	0.956679	0.850359	-0.842522	-6.11446e-60	branch: 12,6,2	698	Middle
Coq3	0.956679	0.685593	-0.553872	-1.20956e-49	branch: 12,6,2	698	Middle
Rac3	0.956679	0.280438	0.128058	-1.03619e-54	branch: 12,6,2	528	Middle
Nim1k	0.956679	0.879543	-0.751772	-9.63538e-204	branch: 12,6,2	698	Middle
Grhpr	0.956679	0.780359	-0.641039	-1.76892e-100	branch: 12,6,2	264	Middle
Tcf15	0.956679	0.650021	-0.422592	-6.45363e-57	branch: 12,6,2	511	Middle
Sox18	0.956679	0.793677	-0.797613	-1.25064e-33	branch: 12,6,2	1	Early
Adamts9	0.956679	0.499912	-0.258547	-3.97582e-23	branch: 12,6,2	1	Early
Nrm	0.956679	0.568662	-0.329796	-9.6595e-198	branch: 12,6,2	480	Middle
Rexo2	0.644156	0.121746	1.31196	-6.82666e-08	branch: 12,6,2	473	Middle
Cog2	0.956679	0.721637	-0.508673	-3.18371e-152	branch: 12,6,2	343	Middle
Dna2	0.956679	0.22276	0.316057	-6.06203e-139	branch: 12,6,2	601	Middle
Zyx	0.956679	0.852624	-1.04003	-3.35217e-59	branch: 12,6,2	347	Middle
Ivns1abp	0.965868	0.956209	-1.2384	-2.51808e-98	branch: 12,6,2	445	Middle
Cpsf2	0.956679	0.525317	-0.223279	-1.28319e-36	branch: 12,6,2	698	Middle
Rogdi	0.956679	0.251156	0.298226	-4.22893e-109	branch: 12,6,2	698	Middle
Gm26740	0.956679	0.223813	0.546883	-5.40341e-38	branch: 12,6,2	525	Middle
Galk1	0.956679	0.826617	-0.647326	-4.36252e-230	branch: 12,6,2	574	Middle
Zcchc11	0.956679	0.454565	-0.0686066	-1.05071e-38	branch: 12,6,2	698	Middle
Tmem170b	0.956679	0.83721	-0.668901	0	branch: 12,6,2	1	Early
March8	0.956679	0.781767	-0.819564	-1.02339e-29	branch: 12,6,2	698	Middle
Cdc14a	0.956679	0.882874	-0.85119	-1.23883e-108	branch: 12,6,2	1	Early
Ostc	0.627829	0.116399	1.1224	-6.77846e-16	branch: 12,6,2	227	Middle
Ms4a6b	1.69829e-300	3.3626e-303	16.2643	-728.707	branch: 12,6,2	690	Middle
Nfxl1	0.174387	0.0210799	2.66611	-1.89457e-07	branch: 12,6,2	698	Middle
Nckap1	0.956679	0.888029	-0.898792	-2.14225e-70	branch: 12,6,2	1	Early
Gimap4	0.956679	0.79371	-0.72613	-1.17023e-83	branch: 12,6,2	1	Early
Ltbp4	0.956679	0.870511	-0.926144	-5.4261e-57	branch: 12,6,2	1	Early
Mrgpra2a	0.956679	0.699693	-0.591346	-7.22123e-103	branch: 12,6,2	168	Middle
Cdh13	0.956679	0.904312	-1.00935	-8.89925e-64	branch: 12,6,2	1	Early
Shank3	0.956679	0.818592	-0.931718	-3.17885e-22	branch: 12,6,2	1	Early
4732491K20Rik	0.956679	0.790378	-0.787435	-1.07315e-38	branch: 12,6,2	479	Middle
Pdlim5	0.956679	0.33637	0.229149	-3.27702e-18	branch: 12,6,2	114	Middle
Map3k1	0.956679	0.362206	0.135821	-3.69057e-75	branch: 12,6,2	513	Middle
Gm15445	0.956679	0.710956	-0.503298	-4.40212e-164	branch: 12,6,2	306	Middle
Casz1	0.956679	0.700638	-0.615577	-1.62665e-86	branch: 12,6,2	1	Early
Zfp568	0.956679	0.712037	-0.527834	-2.09407e-72	branch: 12,6,2	698	Middle
Blm	0.956679	0.830311	-0.838103	-3.78464e-38	branch: 12,6,2	1	Early
Gm47242	0.55911	0.0985152	1.37426	-3.22445e-23	branch: 12,6,2	698	Middle
Lrrk1	0.956679	0.300016	0.328671	-1.48237e-57	branch: 12,6,2	572	Middle
Aes	0.000962704	7.97119e-05	4.4597	-5.46369	branch: 12,6,2	538	Middle
Piwil2	0.956679	0.773069	-0.621769	-2.7098e-135	branch: 12,6,2	162	Middle
Gpn3	0.956679	0.880568	-0.927859	-9.79147e-60	branch: 12,6,2	475	Middle
Tmem182	0.956679	0.838886	-0.756111	-1.78487e-97	branch: 12,6,2	1	Early
Palmd	0.956679	0.90124	-1.153	-1.21842e-39	branch: 12,6,2	577	Middle
Gm43409	0.956679	0.726945	-0.711714	-1.04985e-34	branch: 12,6,2	698	Middle
Col28a1	0.956679	0.893845	-1.00022	-5.99096e-47	branch: 12,6,2	1	Early
8430408G22Rik	0.956679	0.793056	-0.728289	-9.86792e-57	branch: 12,6,2	1	Early
Dll3	0.956679	0.849699	-1.02061	-9.49513e-30	branch: 12,6,2	1	Early
Krtdap	0.956679	0.860872	-0.544806	0	branch: 12,6,2	512	Middle
Mmrn2	0.956679	0.781747	-0.653057	-1.82473e-95	branch: 12,6,2	2	Early
Cyp1a1	0.956679	0.87842	-0.891736	-9.93948e-62	branch: 12,6,2	1	Early
Ebf1	0.956679	0.816673	-0.842407	-8.96999e-57	branch: 12,6,2	1	Early
Mak	0.956679	0.588499	-0.381406	-6.58307e-83	branch: 12,6,2	698	Middle
Clec14a	0.956679	0.874414	-1.0579	-8.84803e-28	branch: 12,6,2	1	Early
Pcdh1	0.956679	0.871897	-0.978414	-7.46919e-48	branch: 12,6,2	1	Early
Ablim3	0.956679	0.847709	-0.94935	-2.77284e-35	branch: 12,6,2	1	Early
Zbtb22	0.969949	0.963742	-1.51403	-1.98197e-57	branch: 12,6,2	698	Middle
Rdh14	0.956679	0.692669	-0.467547	-4.57641e-220	branch: 12,6,2	1	Early
Nxpe4	0.956679	0.423116	-0.255719	-6.9301e-125	branch: 12,6,2	522	Middle
Arid3a	0.956679	0.71087	-0.570417	-3.40005e-94	branch: 12,6,2	698	Middle
Pros1	0.956679	0.535183	-0.274674	-8.89107e-120	branch: 12,6,2	406	Middle
Coro2a	0.267379	0.0367539	2.23468	-4.12934e-05	branch: 12,6,2	1	Early
Gcn1l1	0.956679	0.857211	-0.824575	-4.25144e-140	branch: 12,6,2	140	Middle
Nostrin	0.956679	0.648068	-0.527491	-5.48145e-43	branch: 12,6,2	377	Middle
Trpm2	0.956679	0.792084	-0.697633	-1.80607e-149	branch: 12,6,2	464	Middle
Ctdspl	0.956679	0.811396	-0.656802	-2.97773e-209	branch: 12,6,2	455	Middle
Adpgk	0.956679	0.504659	-0.233866	-2.66698e-130	branch: 12,6,2	520	Middle
Hspa8	0.956679	0.815653	-0.855132	-1.86473e-71	branch: 12,6,2	322	Middle
Il1rl1	0.956679	0.832571	-0.589932	-2.00661e-241	branch: 12,6,2	558	Middle
Fmo1	0.956679	0.761745	-0.680703	-6.45428e-90	branch: 12,6,2	1	Early
Tgfb2	0.956679	0.665535	-0.51819	-1.85721e-152	branch: 12,6,2	698	Middle
Gm13381	0.956679	0.809191	-0.74504	-2.67243e-85	branch: 12,6,2	1	Early
Dab2ip	0.956679	0.85972	-0.862318	-7.6884e-56	branch: 12,6,2	1	Early
Gpr176	0.956679	0.829553	-0.669284	-2.25147e-206	branch: 12,6,2	1	Early
Cfap61	0.956679	0.684513	-0.520569	-3.16312e-72	branch: 12,6,2	698	Middle
Slc32a1	0.965217	0.954852	-1.12154	-1.01216e-77	branch: 12,6,2	1	Early
Kcnb1	0.956679	0.74678	-0.52241	0	branch: 12,6,2	698	Middle
Xk	0.956679	0.708953	-0.564498	-7.62658e-74	branch: 12,6,2	218	Middle
Slitrk4	0.956679	0.752548	-0.625308	-3.65975e-95	branch: 12,6,2	1	Early
Fmr1nb	0.961187	0.942156	-0.763667	0	branch: 12,6,2	189	Middle
Fgd1	0.956679	0.671165	-0.568014	-1.4912e-31	branch: 12,6,2	456	Middle
Il7	0.956679	0.835772	-0.992745	-1.28132e-25	branch: 12,6,2	698	Middle
Gm16685	0.956679	0.845635	-1.02381	-3.80055e-24	branch: 12,6,2	1	Early
Dclk2	0.956679	0.906291	-0.931673	-7.22771e-118	branch: 12,6,2	1	Early
Nes	0.956679	0.908236	-0.741652	-1.91073e-157	branch: 12,6,2	73	Middle
Spaca1	0.956679	0.802065	-0.570743	-1.23696e-301	branch: 12,6,2	698	Middle
Hrct1	0.956679	0.758372	-0.790952	-3.0765e-20	branch: 12,6,2	1	Early
Spaar	0.956679	0.717538	-0.607488	-9.81981e-63	branch: 12,6,2	1	Early
Akap2	0.956679	0.751004	-0.570218	-1.1145e-101	branch: 12,6,2	1	Early
Aknaos	0.956679	0.659711	-0.489882	-2.68761e-131	branch: 12,6,2	323	Middle
Nfib	0.956679	0.749374	-0.669553	-1.65015e-71	branch: 12,6,2	1	Early
Gm12681	0.956679	0.77975	-0.700363	-1.53087e-91	branch: 12,6,2	95	Middle
Gm13203	0.956679	0.379965	-0.016149	-6.7442e-40	branch: 12,6,2	698	Middle
Ccdc158	0.956679	0.877935	-0.74831	-3.3262e-118	branch: 12,6,2	1	Early
Sparcl1	0.956679	0.859592	-0.859697	-1.42073e-79	branch: 12,6,2	1	Early
Tbx3	0.956679	0.800092	-0.807155	-1.15222e-37	branch: 12,6,2	1	Early
Myl2	0.956679	0.606952	-0.352491	-7.22596e-224	branch: 12,6,2	698	Middle
Gm34086	0.956679	0.780982	-0.736722	-6.15256e-57	branch: 12,6,2	544	Middle
Pitpnm2	0.956679	0.682678	-0.56762	-6.17334e-57	branch: 12,6,2	1	Early
Ache	0.956679	0.615504	-0.481203	-3.62832e-178	branch: 12,6,2	303	Middle
Ephb4	0.956679	0.787548	-0.764059	-1.34692e-45	branch: 12,6,2	1	Early
Podxl	0.956679	0.654538	-0.49827	-7.39208e-71	branch: 12,6,2	698	Middle
Stra8	0.956679	0.744364	-0.641648	-1.99752e-80	branch: 12,6,2	448	Middle
Gm26625	0.98301	0.981634	-1.42093	-4.27177e-152	branch: 12,6,2	155	Middle
Tril	0.956679	0.784897	-0.772135	-4.13231e-62	branch: 12,6,2	1	Early
C1s1	0.98301	0.981426	-1.1891	-4.31794e-285	branch: 12,6,2	1	Early
Arntl2	0.956679	0.774243	-0.755884	-3.96952e-48	branch: 12,6,2	151	Middle
Dmwd	0.975147	0.970662	-1.32534	-9.00354e-112	branch: 12,6,2	1	Early
Zfp30	0.956679	0.806562	-0.783007	-1.19581e-72	branch: 12,6,2	698	Middle
Mybpc2	0.956679	0.699787	-0.563031	-4.64493e-120	branch: 12,6,2	464	Middle
Synm	0.956679	0.786748	-0.830724	-2.54939e-32	branch: 12,6,2	1	Early
Tpbgl	0.956679	0.43239	-0.268102	-2.214e-108	branch: 12,6,2	529	Middle
Nrip3	0.956679	0.521522	-0.392253	0	branch: 12,6,2	1	Early
Urah	0.956679	0.368969	-0.213071	0	branch: 12,6,2	1	Early
Sct	0.956679	0.829772	-0.775398	-3.61544e-91	branch: 12,6,2	1	Early
Hey2	0.956679	0.619245	-0.436553	-1.44908e-106	branch: 12,6,2	1	Early
Adamts14	0.956679	0.903556	-1.01373	-7.40889e-60	branch: 12,6,2	1	Early
Upb1	0.956679	0.787978	-0.751181	-3.57458e-34	branch: 12,6,2	698	Middle
Tox3	0.964549	0.95336	-0.682781	0	branch: 12,6,2	512	Middle
Gm39228	0.956679	0.867799	-0.63921	0	branch: 12,6,2	268	Middle
Nqo1	0.956679	0.796223	-0.831224	-2.89822e-27	branch: 12,6,2	1	Early
Icam5	0.956679	0.776179	-0.755503	-9.70351e-29	branch: 12,6,2	698	Middle
Klhl31	0.956679	0.776531	-0.568509	-2.83228e-218	branch: 12,6,2	698	Middle
Elovl4	0.956679	0.70682	-0.60555	-1.0699e-56	branch: 12,6,2	1	Early
Camp	0.956679	0.462153	-0.217113	-1.09185e-52	branch: 12,6,2	1	Early
Myh4	0.956679	0.837268	-0.789189	-1.69862e-125	branch: 12,6,2	698	Middle
Dph1	0.956679	0.448173	-0.135803	-2.73127e-78	branch: 12,6,2	203	Middle
Gm11491	0.956679	0.71172	-0.486501	0	branch: 12,6,2	221	Middle
Igf2bp1	0.956679	0.714576	-0.609233	-3.30738e-88	branch: 12,6,2	1	Early
Cntnap1	0.956679	0.64666	-0.506682	-3.45518e-171	branch: 12,6,2	495	Middle
Mrc2	0.956679	0.620327	-0.446895	-7.04758e-79	branch: 12,6,2	183	Middle
Fam217a	0.956679	0.838591	-0.865885	-2.87405e-35	branch: 12,6,2	698	Middle
5430425K12Rik	0.956679	0.748898	-0.662217	-2.25596e-99	branch: 12,6,2	456	Middle
Rab3c	0.956679	0.710812	-0.618524	-3.87932e-67	branch: 12,6,2	1	Early
Ispd	0.956679	0.855844	-0.585096	0	branch: 12,6,2	1	Early
Gm47415	0.956679	0.660886	-0.480695	-9.00729e-167	branch: 12,6,2	140	Middle
Npr3	0.956679	0.795958	-0.774241	-1.42422e-34	branch: 12,6,2	1	Early
Lgals2	0.956679	0.789183	-0.768551	-4.61473e-27	branch: 12,6,2	698	Middle
Gm26635	0.957192	0.916799	-0.769203	-1.70302e-184	branch: 12,6,2	214	Middle
Ddr1	0.956679	0.651915	-0.537951	-9.92839e-69	branch: 12,6,2	445	Middle
Efhb	0.956679	0.760287	-0.702905	-1.13696e-79	branch: 12,6,2	1	Early
Sgo1	0.956679	0.751486	-0.503856	0	branch: 12,6,2	172	Middle
Slc14a1	0.956679	0.817999	-0.824266	-1.89773e-34	branch: 12,6,2	698	Middle
Fam189a2	0.956679	0.872003	-0.979748	-5.91289e-50	branch: 12,6,2	1	Early
Smchd1	0.956679	0.473375	-0.0621388	-9.569e-19	branch: 12,6,2	698	Middle
Sec61g	0.174387	0.0211357	2.50072	-0.0607104	branch: 12,6,2	187	Middle
Naa38	0.0582948	0.0053981	2.5786	-1.60652	branch: 12,6,2	578	Middle
Prkx	0.956679	0.317501	0.310574	-2.5841e-46	branch: 12,6,2	698	Middle
Fmn1	0.956679	0.605001	-0.304791	-6.87135e-149	branch: 12,6,2	1	Early
Evi2a	9.73719e-177	2.76536e-178	12.2264	-404.238	branch: 12,6,2	698	Middle
Dnajc1	0.956679	0.852289	-0.977561	-3.38385e-54	branch: 12,6,2	386	Middle
Smc4	0.956679	0.611178	-0.344597	0	branch: 12,6,2	1	Early
D730003I15Rik	0.956679	0.449908	-0.185857	0	branch: 12,6,2	590	Middle
Gmcl1	0.956679	0.777847	-0.628266	-1.6309e-173	branch: 12,6,2	304	Middle
Ebi3	0.956679	0.845791	-0.748133	-6.79308e-103	branch: 12,6,2	661	Middle
Steap3	0.956679	0.277646	-0.039721	-9.43593e-278	branch: 12,6,2	698	Middle
Traf5	0.956679	0.593123	-0.404125	-3.16953e-145	branch: 12,6,2	698	Middle
Tmbim1	0.956679	0.296939	0.0548619	-7.67867e-290	branch: 12,6,2	83	Middle
Eif4e3	0.956679	0.382937	0.104878	-7.03897e-21	branch: 12,6,2	667	Middle
Tctex1d2	0.956679	0.325612	0.300603	-2.79129e-28	branch: 12,6,2	698	Middle
Larp1b	0.956679	0.770885	-0.669922	-1.02702e-106	branch: 12,6,2	391	Middle
Mpp1	4.38178e-14	2.84815e-15	5.92054	-29.0411	branch: 12,6,2	698	Middle
Tmem251	0.373368	0.057424	1.80855	-1.78862e-15	branch: 12,6,2	150	Middle
Fmc1	0.956679	0.438088	-0.0169847	-4.16145e-47	branch: 12,6,2	522	Middle
Pdcl	0.956679	0.862217	-0.8399	-7.58991e-78	branch: 12,6,2	593	Middle
Eef1akmt2	0.956679	0.786845	-0.885365	-9.69748e-24	branch: 12,6,2	530	Middle
Icosl	0.956679	0.759655	-0.68802	-2.18235e-91	branch: 12,6,2	698	Middle
Cwc27	0.956679	0.823635	-0.918484	-2.58962e-36	branch: 12,6,2	698	Middle
Hk1	0.956679	0.232834	0.416083	-3.86969e-79	branch: 12,6,2	55	Middle
Esyt1	0.956679	0.351559	0.265086	-5.33601e-16	branch: 12,6,2	543	Middle
Plgrkt	0.399035	0.0628081	1.71543	-2.0757e-07	branch: 12,6,2	698	Middle
Anxa4	0.453793	0.0749666	1.52344	-1.37046e-07	branch: 12,6,2	1	Early
Irak1	0.835136	0.175018	1.10235	-7.67832e-11	branch: 12,6,2	536	Middle
Mon2	0.956679	0.69766	-0.454298	-6.69816e-247	branch: 12,6,2	698	Middle
Azin1	0.000291325	2.36556e-05	4.16508	-6.04674	branch: 12,6,2	1	Early
Il6st	0.956679	0.866201	-0.839619	-3.10431e-124	branch: 12,6,2	484	Middle
Hsf2	0.956679	0.863395	-1.0576	-8.29032e-29	branch: 12,6,2	1	Early
Tnfrsf13b	0.956679	0.315337	0.267523	-2.58948e-26	branch: 12,6,2	548	Middle
Ndufa12	2.27706e-05	1.767e-06	4.17218	-8.67338	branch: 12,6,2	678	Middle
Frmd6	0.956679	0.855256	-0.968747	-1.38346e-65	branch: 12,6,2	1	Early
Gpr157	0.956679	0.682481	-0.588195	-8.46296e-98	branch: 12,6,2	1	Early
Gm15728	0.956679	0.672546	-0.552071	-9.02943e-98	branch: 12,6,2	1	Early
Ccp110	0.956679	0.781022	-0.844506	-5.85597e-24	branch: 12,6,2	1	Early
Vps25	0.956679	0.732342	-0.522148	-1.20429e-170	branch: 12,6,2	461	Middle
Tha1	0.956679	0.597622	-0.408462	-7.73223e-150	branch: 12,6,2	577	Middle
Skp2	0.956679	0.819838	-0.853035	-4.45008e-46	branch: 12,6,2	522	Middle
Map3k12	0.956679	0.80615	-0.343708	0	branch: 12,6,2	1	Early
Rps6ka2	0.956679	0.872786	-0.837763	-1.36261e-103	branch: 12,6,2	180	Middle
D030056L22Rik	0.956679	0.777569	-0.721849	-1.59694e-93	branch: 12,6,2	389	Middle
Slc2a8	0.956679	0.784862	-0.647545	-8.43838e-93	branch: 12,6,2	698	Middle
Gm43672	0.956679	0.841393	-0.482511	0	branch: 12,6,2	1	Early
Gm9484	0.956679	0.83172	-0.688398	-1.66266e-125	branch: 12,6,2	337	Middle
Ltv1	0.956679	0.584638	-0.400275	-1.21777e-69	branch: 12,6,2	442	Middle
Smc5	0.956679	0.838055	-0.969798	-1.20619e-24	branch: 12,6,2	231	Middle
Cmas	0.956679	0.872612	-1.12116	-3.04361e-43	branch: 12,6,2	698	Middle
Arrb1	0.454962	0.0754327	1.08985	-1.21868e-181	branch: 12,6,2	134	Middle
Arid5a	0.956679	0.470662	-0.0480942	-3.63436e-13	branch: 12,6,2	1	Early
Dvl2	0.956679	0.801063	-0.734245	-5.29378e-61	branch: 12,6,2	572	Middle
Tbcel	0.956679	0.872528	-0.871416	-1.9747e-139	branch: 12,6,2	516	Middle
Wdr91	0.956679	0.795971	-0.84366	-9.26977e-40	branch: 12,6,2	564	Middle
2810006K23Rik	0.956679	0.751303	-0.469949	0	branch: 12,6,2	698	Middle
Hist1h1d	0.956679	0.305316	0.166441	-1.2642e-112	branch: 12,6,2	539	Middle
Paf1	0.956679	0.870059	-0.796071	-1.91584e-109	branch: 12,6,2	93	Middle
Samd8	0.814027	0.168739	0.696402	-2.2071e-47	branch: 12,6,2	1	Early
Usf1	0.00654585	0.000564252	3.89927	-2.89329	branch: 12,6,2	626	Middle
Macrod2	0.956679	0.663792	-0.589704	-2.10876e-52	branch: 12,6,2	267	Middle
Calhm2	0.584955	0.106039	1.08772	-2.13184e-33	branch: 12,6,2	698	Middle
Fblim1	0.956679	0.617377	-0.381106	-3.36139e-139	branch: 12,6,2	1	Early
4931406P16Rik	0.964846	0.954039	-0.954672	0	branch: 12,6,2	60	Middle
Kdm1a	0.992253	0.992054	-1.07065	0	branch: 12,6,2	1	Early
Hint1	1.49539e-140	4.84505e-142	11.6865	-320.784	branch: 12,6,2	548	Middle
Cldnd1	0.956679	0.411418	-0.118479	-2.73417e-227	branch: 12,6,2	698	Middle
Ophn1	0.956679	0.372838	-0.0580448	-1.00748e-253	branch: 12,6,2	698	Middle
Cox20	0.0949955	0.00929056	4.45345	-0.0735862	branch: 12,6,2	627	Middle
Vdac1	0.956679	0.292528	0.4562	-6.80526e-21	branch: 12,6,2	245	Middle
Apopt1	3.47348e-09	2.42449e-10	5.33706	-17.5373	branch: 12,6,2	517	Middle
Tifa	0.956679	0.288333	0.495651	-8.13068e-21	branch: 12,6,2	571	Middle
Apbb1ip	0.0897277	0.0086318	3.03667	-0.305349	branch: 12,6,2	563	Middle
Mrpl41	0.956679	0.411202	-0.00553881	-5.93406e-34	branch: 12,6,2	538	Middle
Sart3	0.956679	0.594665	-0.329348	0	branch: 12,6,2	698	Middle
Mtf2	0.957864	0.932924	-0.960292	-7.61336e-122	branch: 12,6,2	698	Middle
Usp39	0.956679	0.851851	-0.898419	-6.77923e-44	branch: 12,6,2	353	Middle
Gm16041	0.956679	0.814034	-0.700137	-3.38019e-157	branch: 12,6,2	414	Middle
Mybl1	0.956679	0.884621	-0.787136	-1.91488e-119	branch: 12,6,2	1	Early
1700034P13Rik	0.956679	0.425691	-0.268739	-8.65517e-110	branch: 12,6,2	698	Middle
A830018L16Rik	0.956679	0.626424	-0.446905	-1.67708e-275	branch: 12,6,2	698	Middle
Sulf1	0.956679	0.903328	-1.19561	-4.32558e-25	branch: 12,6,2	1	Early
Eya1	0.956679	0.636999	-0.465823	-8.71987e-163	branch: 12,6,2	1	Early
4930444P10Rik	0.956679	0.532381	-0.369752	0	branch: 12,6,2	698	Middle
Efhc1	0.956679	0.766287	-0.624751	-1.67976e-179	branch: 12,6,2	260	Middle
Prss39	0.956679	0.3466	-0.182796	-1.251e-117	branch: 12,6,2	698	Middle
4933424G06Rik	0.956679	0.809141	-0.584769	-9.1755e-244	branch: 12,6,2	1	Early
Chst10	0.956679	0.896275	-1.12813	-2.23465e-29	branch: 12,6,2	1	Early
Mfsd9	0.956679	0.81665	-0.803945	-1.17245e-68	branch: 12,6,2	1	Early
8430432A02Rik	0.956679	0.729355	-0.682759	-6.71965e-59	branch: 12,6,2	698	Middle
Fhl2	0.956679	0.585386	-0.368285	-5.61859e-44	branch: 12,6,2	601	Middle
Gm29156	0.956679	0.870452	-0.896368	-1.05494e-129	branch: 12,6,2	698	Middle
Mettl21c	0.956679	0.899305	-0.792294	-1.6188e-128	branch: 12,6,2	698	Middle
Col5a2	0.956679	0.583052	-0.45235	-3.38817e-19	branch: 12,6,2	698	Middle
Gm31812	0.956679	0.33371	0.191698	-4.48643e-47	branch: 12,6,2	698	Middle
Hecw2	0.956679	0.535611	-0.316337	0	branch: 12,6,2	496	Middle
Aox4	0.956679	0.817818	-0.884881	-8.5253e-35	branch: 12,6,2	95	Middle
2310016D23Rik	0.956679	0.608325	-0.41907	-6.65766e-257	branch: 12,6,2	1	Early
Icos	0.956679	0.587807	-0.368134	-8.57626e-81	branch: 12,6,2	698	Middle
4930556G22Rik	0.983865	0.982684	-0.859058	0	branch: 12,6,2	186	Middle
Mreg	0.956679	0.755565	-0.63469	-7.00091e-116	branch: 12,6,2	1	Early
D230017M19Rik	0.956679	0.617075	-0.511624	-6.02117e-94	branch: 12,6,2	1	Early
Gpbar1	0.956679	0.690193	-0.405274	0	branch: 12,6,2	1	Early
Stk36	0.956679	0.608696	-0.409322	-5.09023e-29	branch: 12,6,2	698	Middle
Speg	0.956679	0.862452	-0.942334	-2.14595e-36	branch: 12,6,2	1	Early
Obsl1	0.956679	0.81851	-0.739983	-2.45539e-135	branch: 12,6,2	354	Middle
Mogat1	0.956679	0.505279	-0.36185	-9.80498e-104	branch: 12,6,2	476	Middle
Col4a4	0.956679	0.86413	-0.639874	0	branch: 12,6,2	604	Middle
Gm16028	0.956679	0.662204	-0.526989	-1.03034e-183	branch: 12,6,2	296	Middle
G530012D18Rik	0.956679	0.696995	-0.531004	-7.84972e-195	branch: 12,6,2	1	Early
Gm28884	0.956679	0.75618	-0.711351	-6.83403e-37	branch: 12,6,2	332	Middle
Gpr55	0.956679	0.644021	-0.445667	0	branch: 12,6,2	528	Middle
Gm28375	0.956679	0.817752	-0.840892	-7.50921e-26	branch: 12,6,2	1	Early
Ugt1a5	0.956679	0.666099	-0.444102	0	branch: 12,6,2	408	Middle
Dnajb3	0.956679	0.805875	-0.892483	-1.6752e-26	branch: 12,6,2	698	Middle
Ugt1a1	0.956679	0.449486	-0.276776	-1.70077e-106	branch: 12,6,2	291	Middle
Mroh2a	0.956679	0.836965	-0.798183	-1.67197e-95	branch: 12,6,2	698	Middle
5033417F24Rik	0.956679	0.827976	-0.813634	-1.36323e-67	branch: 12,6,2	1	Early
Aqp12	0.956679	0.821732	-0.792114	-1.94974e-54	branch: 12,6,2	1	Early
Bok	0.956679	0.753753	-0.737698	-8.04181e-26	branch: 12,6,2	1	Early
Rnf152	0.956679	0.631664	-0.512002	-3.124e-127	branch: 12,6,2	1	Early
Serpinb7	0.956679	0.742703	-0.53439	-1.81539e-291	branch: 12,6,2	290	Middle
Gm29455	0.956679	0.71072	-0.556429	-4.57377e-192	branch: 12,6,2	580	Middle
Epb41l5	0.956679	0.669648	-0.473738	-1.67757e-85	branch: 12,6,2	493	Middle
Marco	0.956679	0.73907	-0.545925	-4.22735e-153	branch: 12,6,2	489	Middle
2210011K15Rik	0.956679	0.774326	-0.634484	-5.41964e-170	branch: 12,6,2	698	Middle
Dpp10	0.956679	0.824467	-0.82207	-5.36492e-87	branch: 12,6,2	399	Middle
Lypd1	0.967794	0.960052	-1.2287	-3.63642e-177	branch: 12,6,2	209	Middle
Thsd7b	0.956679	0.634206	-0.556818	-5.6447e-38	branch: 12,6,2	467	Middle
Cd55	0.956679	0.811351	-0.603948	-9.89806e-166	branch: 12,6,2	1	Early
Gm28914	0.956679	0.7664	-0.636846	-8.73481e-180	branch: 12,6,2	102	Middle
Gm26706	0.956679	0.46334	-0.250234	-1.77163e-89	branch: 12,6,2	1	Early
Fmod	0.956679	0.87545	-0.68556	-3.72094e-173	branch: 12,6,2	278	Middle
Chit1	0.956679	0.81049	-0.597634	0	branch: 12,6,2	116	Middle
Chil1	0.956679	0.807462	-0.61473	-2.5708e-208	branch: 12,6,2	698	Middle
Ube2t	0.956679	0.753068	-0.694963	-3.05989e-47	branch: 12,6,2	1	Early
Elf3	0.966073	0.957252	-0.850137	0	branch: 12,6,2	214	Middle
Pkp1	0.956679	0.821584	-0.851725	-6.94315e-44	branch: 12,6,2	1	Early
5730559C18Rik	0.956679	0.756005	-0.714347	-2.43805e-56	branch: 12,6,2	1	Early
Cfhr2	0.956679	0.85809	-0.809063	-1.32694e-125	branch: 12,6,2	1	Early
Teddm2	0.956679	0.690684	-0.589638	-5.71854e-58	branch: 12,6,2	1	Early
A830008E24Rik	0.961914	0.946201	-0.850203	-4.48633e-291	branch: 12,6,2	513	Middle
Pappa2	0.956679	0.853189	-0.717953	-1.82933e-145	branch: 12,6,2	1	Early
Tnr	0.982326	0.980179	-1.52302	-9.13531e-93	branch: 12,6,2	234	Middle
Dpt	0.956679	0.640894	-0.459182	-1.91447e-264	branch: 12,6,2	450	Middle
Gm16701	0.956679	0.765447	-0.639984	-4.70608e-105	branch: 12,6,2	1	Early
Gm2453	0.956679	0.894317	-0.896195	-2.42375e-105	branch: 12,6,2	259	Middle
Nuf2	0.960337	0.940938	-1.18256	-5.19469e-134	branch: 12,6,2	1	Early
3110045C21Rik	0.956679	0.843394	-0.824957	-1.53728e-83	branch: 12,6,2	698	Middle
Ddr2	0.956679	0.724874	-0.565082	-2.10502e-217	branch: 12,6,2	314	Middle
Gm38204	0.956679	0.508119	-0.289873	-5.32325e-20	branch: 12,6,2	294	Middle
Mpz	0.956679	0.655451	-0.464847	-1.96953e-250	branch: 12,6,2	1	Early
Apoa2	0.956679	0.81887	-0.480596	0	branch: 12,6,2	1	Early
Kcnj10	0.956679	0.694466	-0.587298	-3.90474e-79	branch: 12,6,2	698	Middle
Ifi202b	0.956679	0.721632	-0.658564	-2.64783e-48	branch: 12,6,2	1	Early
2310043L19Rik	0.956679	0.65773	-0.472943	-5.01806e-177	branch: 12,6,2	698	Middle
Gm37336	0.956679	0.682322	-0.50715	-9.27275e-177	branch: 12,6,2	1	Early
Gm31728	0.956679	0.808882	-0.845469	-8.2518e-25	branch: 12,6,2	267	Middle
Gm37768	0.956679	0.605531	-0.412259	-2.82525e-43	branch: 12,6,2	492	Middle
Ephx1	0.956679	0.803821	-0.804517	-3.89063e-44	branch: 12,6,2	1	Early
A430110L20Rik	0.988437	0.987844	-0.890702	0	branch: 12,6,2	476	Middle
Vmn1r1	0.956679	0.355847	-0.144909	-1.90348e-300	branch: 12,6,2	204	Middle
Susd4	0.956679	0.857482	-0.702224	-1.25908e-163	branch: 12,6,2	436	Middle
1700112H15Rik	0.956679	0.749738	-0.6914	-5.08563e-54	branch: 12,6,2	698	Middle
Mark1	0.956679	0.546438	-0.323953	-6.84347e-48	branch: 12,6,2	455	Middle
Vash2	0.956679	0.474897	-0.236535	-1.08334e-112	branch: 12,6,2	1	Early
Gm32200	0.956679	0.574773	-0.37229	0	branch: 12,6,2	184	Middle
Gm26879	0.956679	0.614581	-0.404133	-3.67739e-23	branch: 12,6,2	698	Middle
4930570N18Rik	0.956679	0.795949	-0.614163	-1.9232e-174	branch: 12,6,2	274	Middle
Plxna2	0.956679	0.793343	-0.876035	-1.50089e-26	branch: 12,6,2	1	Early
Gm32250	0.956679	0.539021	-0.426534	-1.74501e-219	branch: 12,6,2	698	Middle
Fam171a1	0.956679	0.827686	-0.832695	-1.69146e-78	branch: 12,6,2	1	Early
Cdnf	0.956679	0.772111	-0.742253	-2.21762e-54	branch: 12,6,2	698	Middle
4930551O13Rik	0.956679	0.681362	-0.578679	-7.99116e-58	branch: 12,6,2	1	Early
Gm13199	0.956679	0.714646	-0.602469	-5.32502e-84	branch: 12,6,2	143	Middle
Itih5	0.956679	0.824996	-0.589708	0	branch: 12,6,2	698	Middle
Cubn	0.956679	0.486227	-0.337191	-1.28066e-137	branch: 12,6,2	526	Middle
Tmem236	0.956679	0.875368	-0.852082	-3.23954e-100	branch: 12,6,2	369	Middle
Skida1	0.956679	0.692706	-0.529002	-6.91404e-99	branch: 12,6,2	1	Early
Il1f6	0.956679	0.699734	-0.626421	-2.66127e-34	branch: 12,6,2	157	Middle
Gm38287	0.956679	0.864455	-0.667914	0	branch: 12,6,2	1	Early
Stpg3	0.956792	0.91066	-0.742144	0	branch: 12,6,2	1	Early
Grin1	0.956679	0.620076	-0.48026	-6.23837e-249	branch: 12,6,2	464	Middle
Sapcd2	0.956679	0.665093	-0.358537	0	branch: 12,6,2	1	Early
Entpd2	0.956679	0.767998	-0.663499	-3.82948e-58	branch: 12,6,2	1	Early
Npdc1	0.956679	0.841619	-0.911366	-8.39065e-34	branch: 12,6,2	1	Early
Stkld1	0.956679	0.730686	-0.696195	-6.35843e-23	branch: 12,6,2	457	Middle
Sardh	0.956679	0.567885	-0.355353	0	branch: 12,6,2	698	Middle
Cfap77	0.956679	0.74461	-0.613802	-8.63748e-171	branch: 12,6,2	1	Early
1700084E18Rik	0.956679	0.336692	-0.167896	0	branch: 12,6,2	698	Middle
Prrx2	0.956679	0.826764	-0.787312	-3.36334e-61	branch: 12,6,2	698	Middle
Ak1	0.956679	0.902344	-1.13397	-2.04142e-40	branch: 12,6,2	385	Middle
4930402F06Rik	0.956679	0.813533	-0.655172	-1.19217e-246	branch: 12,6,2	1	Early
Gm13431	0.965217	0.954902	-1.28802	-2.15056e-54	branch: 12,6,2	160	Middle
Olfr352	0.956679	0.858115	-0.882663	-1.05285e-125	branch: 12,6,2	652	Middle
Gm28643	0.956679	0.42476	-0.0308473	-1.75735e-11	branch: 12,6,2	698	Middle
Gm26603	0.956792	0.913791	-0.735845	0	branch: 12,6,2	1	Early
Ccdc148	0.956679	0.816046	-0.837506	-4.63141e-49	branch: 12,6,2	1	Early
Gm13561	0.964846	0.953901	-0.813263	0	branch: 12,6,2	546	Middle
Xirp2	0.956679	0.660716	-0.445118	-3.87822e-115	branch: 12,6,2	163	Middle
Klhl41	0.96592	0.956454	-1.29395	-4.99095e-72	branch: 12,6,2	1	Early
Klhl23	0.956679	0.665368	-0.53642	-8.89257e-82	branch: 12,6,2	1	Early
Mettl5os	0.956679	0.890056	-0.798159	-6.59866e-139	branch: 12,6,2	1	Early
Gm26558	0.956679	0.612995	-0.437823	-9.04338e-48	branch: 12,6,2	1	Early
Cybrd1	0.956679	0.765699	-0.528374	0	branch: 12,6,2	1	Early
Chrna1os	0.977136	0.973423	-1.31686	-1.04527e-273	branch: 12,6,2	1	Early
Hoxd3os1	0.956679	0.717347	-0.678747	-2.06627e-38	branch: 12,6,2	1	Early
Pde11a	0.956679	0.607831	-0.38891	-8.6006e-183	branch: 12,6,2	236	Middle
Osbpl6	0.961441	0.942675	-0.717085	0	branch: 12,6,2	272	Middle
Ttn	0.956679	0.323108	-0.22262	0	branch: 12,6,2	278	Middle
Ppp1r1c	0.956679	0.638054	-0.512492	-5.50041e-74	branch: 12,6,2	493	Middle
Pde1a	0.956679	0.581003	-0.375834	-4.36735e-45	branch: 12,6,2	698	Middle
Ypel4	0.956679	0.690771	-0.431592	0	branch: 12,6,2	175	Middle
Olfr1033	0.956679	0.758744	-0.64616	-1.20036e-106	branch: 12,6,2	1	Early
Olfr1124	0.956679	0.789785	-0.598432	-9.42177e-252	branch: 12,6,2	1	Early
Olfr1152	0.956679	0.800443	-0.52694	0	branch: 12,6,2	362	Middle
Olfr1191-ps1	0.957333	0.923541	-1.19076	-6.85849e-41	branch: 12,6,2	417	Middle
Olfr1260	0.956679	0.747842	-0.600565	-2.68059e-151	branch: 12,6,2	698	Middle
Agbl2	0.957864	0.931432	-0.804176	-1.28927e-153	branch: 12,6,2	1	Early
Gm17281	0.956679	0.855648	-0.853352	-1.09541e-110	branch: 12,6,2	484	Middle
Chrm4	0.956679	0.647355	-0.486255	-4.59658e-163	branch: 12,6,2	493	Middle
Gm9821	0.956679	0.454192	-0.314216	0	branch: 12,6,2	189	Middle
Tspan18	0.956679	0.63685	-0.517223	-2.92081e-101	branch: 12,6,2	698	Middle
Alx4	0.956679	0.579616	-0.346631	-5.15428e-115	branch: 12,6,2	301	Middle
Pamr1	0.956792	0.915093	-0.712125	0	branch: 12,6,2	258	Middle
Lgr4	0.956679	0.8945	-0.755397	-1.48162e-266	branch: 12,6,2	1	Early
Olfr1295	0.956679	0.688747	-0.473178	-7.02434e-251	branch: 12,6,2	698	Middle
Olfr1307	0.956679	0.780052	-0.654923	-7.39113e-144	branch: 12,6,2	232	Middle
Gm13982	0.956679	0.582095	-0.474124	-6.58877e-47	branch: 12,6,2	1	Early
Gchfr	0.957864	0.930084	-0.979546	-7.43202e-184	branch: 12,6,2	1	Early
Ppp1r14d	0.956679	0.887416	-1.0249	-3.32388e-50	branch: 12,6,2	1	Early
Oip5	0.956679	0.602018	-0.509302	-3.46179e-23	branch: 12,6,2	698	Middle
Gm26899	0.956679	0.795288	-0.539014	0	branch: 12,6,2	278	Middle
Casc4	0.956679	0.610973	-0.470416	-9.55717e-262	branch: 12,6,2	1	Early
Sema6d	0.956679	0.885486	-0.925942	-9.00296e-106	branch: 12,6,2	698	Middle
Shc4	0.956679	0.776476	-0.595113	-5.59436e-171	branch: 12,6,2	698	Middle
Gm26697	0.956679	0.548921	-0.343767	-1.70028e-51	branch: 12,6,2	211	Middle
Adra2b	0.956792	0.910573	-1.12568	-5.50865e-54	branch: 12,6,2	526	Middle
Kcnip3	0.956679	0.755042	-0.66194	-4.69996e-68	branch: 12,6,2	108	Middle
Gm39929	0.956679	0.766542	-0.744732	-1.93983e-31	branch: 12,6,2	698	Middle
Gm14029	0.956679	0.556579	-0.387702	-1.88641e-37	branch: 12,6,2	329	Middle
Cpxm1	0.956679	0.659619	-0.530998	-2.56603e-56	branch: 12,6,2	501	Middle
Avp	0.956679	0.725264	-0.637378	-3.82723e-88	branch: 12,6,2	1	Early
Gfra4	0.956679	0.578292	-0.416461	-1.58731e-27	branch: 12,6,2	1	Early
1700026D11Rik	0.956679	0.799986	-0.618706	-3.27446e-217	branch: 12,6,2	509	Middle
Hao1	0.956679	0.62222	-0.524491	-3.06019e-45	branch: 12,6,2	1	Early
4930545L23Rik	0.956679	0.50208	-0.197118	-1.24294e-185	branch: 12,6,2	225	Middle
9630028H03Rik	0.956679	0.755696	-0.476278	0	branch: 12,6,2	698	Middle
Zfp937	0.956679	0.563993	-0.437172	-8.26579e-219	branch: 12,6,2	431	Middle
Zfp442	0.956679	0.751512	-0.723124	-2.45784e-41	branch: 12,6,2	698	Middle
Platr15	0.956679	0.863218	-0.578501	0	branch: 12,6,2	698	Middle
Nanp	0.956679	0.593223	-0.441031	-1.91799e-67	branch: 12,6,2	506	Middle
Rem1	0.956679	0.453189	-0.285596	-1.73414e-185	branch: 12,6,2	1	Early
Ttll9	0.956679	0.820317	-0.852963	-7.63017e-57	branch: 12,6,2	1	Early
Ccm2l	0.956679	0.796603	-0.903114	-4.71075e-23	branch: 12,6,2	1	Early
Efcab8	0.956679	0.698196	-0.48527	0	branch: 12,6,2	475	Middle
Gm14224	0.956679	0.476771	-0.307142	-5.56535e-275	branch: 12,6,2	641	Middle
Gm14168	0.956679	0.805852	-0.603649	0	branch: 12,6,2	1	Early
Sla2	0.956679	0.880764	-0.759091	-3.23924e-156	branch: 12,6,2	698	Middle
Platr27	0.956679	0.70393	-0.506873	0	branch: 12,6,2	1	Early
Gm16751	0.956679	0.695268	-0.556932	-6.29351e-152	branch: 12,6,2	510	Middle
Gm16316	0.957333	0.921245	-0.710493	0	branch: 12,6,2	275	Middle
Rbpjl	0.956679	0.881688	-1.02839	-5.47638e-36	branch: 12,6,2	53	Middle
Gm14302	0.956679	0.604091	-0.475839	-5.54737e-98	branch: 12,6,2	114	Middle
Gm11464	0.956679	0.718389	-0.685796	-2.79417e-23	branch: 12,6,2	549	Middle
Ptgis	0.956679	0.801575	-0.647239	-5.10781e-130	branch: 12,6,2	1	Early
Nespas	0.956679	0.844228	-0.864995	-8.99032e-56	branch: 12,6,2	16	Middle
Gm14399	0.956679	0.632833	-0.491487	-1.551e-119	branch: 12,6,2	434	Middle
Gm14443	0.957333	0.920087	-0.889108	-6.30457e-156	branch: 12,6,2	21	Middle
Gm14434	0.956679	0.460777	-0.0131803	-9.57039e-17	branch: 12,6,2	486	Middle
Gm14412	0.956679	0.804718	-0.673913	-1.6171e-102	branch: 12,6,2	1	Early
Zfp970	0.956679	0.710666	-0.621237	-6.05014e-73	branch: 12,6,2	335	Middle
Gm14327	0.956679	0.900063	-0.742482	-4.92354e-174	branch: 12,6,2	328	Middle
Zfp972	0.956679	0.421597	-0.255593	0	branch: 12,6,2	458	Middle
Usp27x	0.956679	0.497364	-0.345745	-5.58801e-161	branch: 12,6,2	268	Middle
Ccdc120	0.956679	0.752154	-0.623001	-3.00712e-79	branch: 12,6,2	1	Early
Kcnd1	0.957333	0.925741	-0.722575	0	branch: 12,6,2	87	Middle
Pcsk1n	0.956679	0.662282	-0.513662	-8.04986e-36	branch: 12,6,2	451	Middle
2010308F09Rik	0.956679	0.302275	0.267885	-1.05856e-60	branch: 12,6,2	1	Early
Maob	0.956679	0.480962	-0.297623	0	branch: 12,6,2	698	Middle
Zfp300	0.956679	0.890151	-0.803436	-1.36709e-107	branch: 12,6,2	234	Middle
Akap14	0.956679	0.6303	-0.479475	-5.42426e-95	branch: 12,6,2	507	Middle
Tmem255a	0.956679	0.72131	-0.62102	-3.9519e-63	branch: 12,6,2	440	Middle
Gm7598	0.956679	0.331302	-0.032571	-3.665e-55	branch: 12,6,2	698	Middle
Dcaf12l2	0.956679	0.893941	-0.985779	-1.05424e-61	branch: 12,6,2	1	Early
Gm45015	0.956679	0.734432	-0.661264	-3.21126e-67	branch: 12,6,2	575	Middle
Avpr2	0.956679	0.474308	-0.336146	-3.89944e-111	branch: 12,6,2	698	Middle
Tmem47	0.956679	0.822868	-0.812139	-1.15236e-61	branch: 12,6,2	1	Early
Gm14827	0.958906	0.937043	-0.730512	0	branch: 12,6,2	1	Early
Heph	0.956679	0.793469	-0.682176	-2.31986e-103	branch: 12,6,2	519	Middle
Eda	0.956679	0.61921	-0.522826	-2.08993e-25	branch: 12,6,2	437	Middle
P2ry4	0.956679	0.851665	-0.769654	-1.08284e-109	branch: 12,6,2	486	Middle
Kif4	0.956679	0.60582	-0.408517	-2.11793e-46	branch: 12,6,2	698	Middle
Itgb1bp2	0.964549	0.953317	-1.13467	-6.9382e-96	branch: 12,6,2	1	Early
Slc16a2	0.956679	0.83207	-0.861913	-4.3564e-43	branch: 12,6,2	1	Early
Fndc3c1	0.956679	0.828351	-0.751162	-1.05843e-152	branch: 12,6,2	698	Middle
Lpar4	0.956679	0.636163	-0.52271	-9.28631e-31	branch: 12,6,2	443	Middle
Gm379	0.956679	0.541723	-0.379472	-8.56367e-231	branch: 12,6,2	34	Middle
Pcdh19	0.956679	0.76959	-0.845675	-3.75359e-45	branch: 12,6,2	698	Middle
Srpx2	0.956679	0.588905	-0.443363	-9.85722e-168	branch: 12,6,2	519	Middle
Sytl4	0.956679	0.74339	-0.77069	-4.66987e-28	branch: 12,6,2	1	Early
Xkrx	0.956679	0.830123	-0.828792	-2.23231e-59	branch: 12,6,2	1	Early
Armcx4	0.956679	0.775373	-0.766353	-5.67279e-35	branch: 12,6,2	698	Middle
Plp1	0.956679	0.87475	-0.680263	-3.96599e-244	branch: 12,6,2	222	Middle
Morc4	0.956679	0.838756	-0.709808	-8.89038e-267	branch: 12,6,2	1	Early
Gm15298	0.956679	0.89186	-0.789698	-4.95992e-147	branch: 12,6,2	131	Middle
Capn6	0.956679	0.620896	-0.441569	-1.30839e-119	branch: 12,6,2	698	Middle
Shroom2	0.956679	0.742442	-0.703639	-2.37051e-54	branch: 12,6,2	1	Early
Cldn34b2	0.956679	0.895408	-0.812531	-3.08687e-88	branch: 12,6,2	458	Middle
Asb11	0.956679	0.603747	-0.479934	-1.36164e-102	branch: 12,6,2	501	Middle
Zfhx4	0.956679	0.817835	-0.833902	-3.83839e-35	branch: 12,6,2	698	Middle
Stmn2	0.956679	0.829399	-0.7488	-9.87772e-69	branch: 12,6,2	11	Middle
Hey1	0.956679	0.368505	0.0844636	-3.68137e-62	branch: 12,6,2	698	Middle
Fabp12	0.956679	0.629541	-0.413514	0	branch: 12,6,2	698	Middle
Gm16093	0.956679	0.857555	-0.689813	-4.01512e-199	branch: 12,6,2	1	Early
Cpa3	0.956679	0.775008	-0.777316	-6.73361e-32	branch: 12,6,2	698	Middle
Gm43674	0.956792	0.912104	-1.01106	-2.54004e-73	branch: 12,6,2	1	Early
Tnik	0.956679	0.680911	-0.516468	-1.08571e-205	branch: 12,6,2	698	Middle
Mecom	0.956679	0.87333	-0.838093	-1.42353e-77	branch: 12,6,2	1	Early
Lrrc34	0.956679	0.803408	-0.780661	-5.12049e-48	branch: 12,6,2	1	Early
Gm15462	0.956679	0.385236	-0.0915249	-9.29429e-39	branch: 12,6,2	1	Early
4933429H19Rik	0.956679	0.799811	-0.681963	-3.91367e-105	branch: 12,6,2	479	Middle
Gm38025	0.956679	0.711946	-0.510835	0	branch: 12,6,2	426	Middle
Ccdc39	0.956679	0.470037	-0.185513	-7.97432e-17	branch: 12,6,2	698	Middle
Gm43140	0.974247	0.969181	-0.831718	-1.50913e-291	branch: 12,6,2	1	Early
Mccc1os	0.956679	0.603694	-0.435204	-2.58093e-90	branch: 12,6,2	167	Middle
Ccna2	0.956679	0.652494	-0.537681	-1.13938e-103	branch: 12,6,2	698	Middle
Fgf2os	0.956679	0.74356	-0.742525	-6.109e-29	branch: 12,6,2	1	Early
Fat4	0.956679	0.664113	-0.550874	-1.90235e-132	branch: 12,6,2	279	Middle
1700034I23Rik	0.956679	0.595047	-0.441855	-1.7594e-187	branch: 12,6,2	309	Middle
Gm20089	0.956679	0.779412	-0.744507	-3.90241e-53	branch: 12,6,2	1	Early
Lhfp	0.956679	0.873781	-0.943146	-9.70384e-75	branch: 12,6,2	486	Middle
Stoml3	0.956792	0.913027	-1.06258	-3.94176e-41	branch: 12,6,2	206	Middle
Postn	0.956679	0.823405	-0.897053	-3.49576e-34	branch: 12,6,2	1	Early
Ccdc169	0.956679	0.420717	-0.0305156	-2.15925e-95	branch: 12,6,2	1	Early
Dclk1	0.956679	0.626023	-0.408424	0	branch: 12,6,2	440	Middle
Erich6	0.956679	0.547657	-0.376415	0	branch: 12,6,2	521	Middle
A330015K06Rik	0.957333	0.923229	-0.855052	-1.60686e-158	branch: 12,6,2	259	Middle
Veph1	0.956679	0.631668	-0.497378	-1.88239e-133	branch: 12,6,2	1	Early
Rarres1	0.956679	0.676415	-0.427913	0	branch: 12,6,2	1	Early
Gm1647	0.956679	0.680205	-0.495997	-2.32373e-104	branch: 12,6,2	613	Middle
4921511C10Rik	0.956679	0.782369	-0.456206	0	branch: 12,6,2	1	Early
Map9	0.961914	0.945547	-0.950295	-2.81426e-236	branch: 12,6,2	188	Middle
Gm37933	0.956679	0.548945	-0.450454	-4.65827e-36	branch: 12,6,2	1	Early
Fcrl5	0.957864	0.928938	-1.24589	-4.83877e-39	branch: 12,6,2	527	Middle
AI849053	0.956679	0.625535	-0.487609	-3.51318e-166	branch: 12,6,2	1	Early
Bglap3	0.956679	0.774444	-0.56441	0	branch: 12,6,2	70	Middle
Bglap	0.956679	0.299619	-0.104189	-1.96109e-292	branch: 12,6,2	471	Middle
Gm43738	0.96028	0.939538	-0.952934	0	branch: 12,6,2	489	Middle
She	0.956679	0.721817	-0.574838	-2.64011e-91	branch: 12,6,2	1	Early
Slc27a3	0.956679	0.582789	-0.398636	0	branch: 12,6,2	1	Early
Npr1	0.956679	0.561508	-0.329305	-1.30467e-153	branch: 12,6,2	698	Middle
S100a2	0.957333	0.925639	-1.02044	-9.21403e-137	branch: 12,6,2	698	Middle
Gm35439	0.957333	0.91874	-0.727662	-6.57434e-233	branch: 12,6,2	1	Early
Sprr2b	0.956679	0.703643	-0.53759	-7.64919e-168	branch: 12,6,2	632	Middle
Gm15265	0.956679	0.499202	-0.325629	0	branch: 12,6,2	698	Middle
Tmod4	0.956679	0.571219	-0.394307	-4.61989e-23	branch: 12,6,2	236	Middle
Sema6c	0.956679	0.829869	-0.621953	0	branch: 12,6,2	1	Early
Hormad1	0.956679	0.452814	-0.149218	-2.85786e-20	branch: 12,6,2	698	Middle
Gm42957	0.956679	0.832272	-0.882687	-5.63253e-51	branch: 12,6,2	152	Middle
Ankrd35	0.957864	0.929299	-0.702123	0	branch: 12,6,2	1	Early
Gm5544	0.9734	0.967949	-0.853994	-7.33442e-289	branch: 12,6,2	1	Early
Vangl1	0.956679	0.738606	-0.607689	-2.04811e-126	branch: 12,6,2	184	Middle
Gm15886	0.956679	0.850691	-0.9671	-4.58842e-51	branch: 12,6,2	215	Middle
Ppm1j	0.956679	0.659784	-0.510447	-9.31196e-183	branch: 12,6,2	698	Middle
Gm42722	0.956679	0.874316	-0.860973	-3.50355e-57	branch: 12,6,2	1	Early
Gm35507	0.956679	0.235567	0.497293	-1.10967e-33	branch: 12,6,2	1	Early
Slc16a4	0.956679	0.641305	-0.441177	-4.04473e-161	branch: 12,6,2	1	Early
4933431E20Rik	0.956679	0.803442	-0.723462	-3.45219e-88	branch: 12,6,2	583	Middle
Gstm7	0.956679	0.481607	-0.33112	-7.37645e-292	branch: 12,6,2	582	Middle
Gm12498	0.956679	0.647041	-0.557342	-8.43805e-38	branch: 12,6,2	520	Middle
Gm12500	0.97209	0.966452	-0.862462	-1.31112e-241	branch: 12,6,2	364	Middle
1700010K24Rik	0.956679	0.744469	-0.54441	-3.55994e-242	branch: 12,6,2	638	Middle
Psrc1	0.956679	0.759223	-0.651834	-8.63733e-153	branch: 12,6,2	1	Early
5330417C22Rik	0.956679	0.54853	-0.329726	0	branch: 12,6,2	366	Middle
Gm42457	0.956679	0.615762	-0.459937	-2.17286e-125	branch: 12,6,2	238	Middle
Myoz2	0.956679	0.887836	-0.952688	-2.29376e-64	branch: 12,6,2	698	Middle
Gm15551	0.956679	0.871572	-0.804195	-2.61288e-174	branch: 12,6,2	698	Middle
Zgrf1	0.966073	0.957781	-1.40056	-1.64506e-40	branch: 12,6,2	536	Middle
Gm43653	0.956679	0.526078	-0.34964	-9.11486e-237	branch: 12,6,2	1	Early
Gm35986	0.956679	0.822754	-0.807848	-2.27819e-34	branch: 12,6,2	478	Middle
Gm42997	0.956679	0.883762	-0.639699	0	branch: 12,6,2	517	Middle
Dkk2	0.956679	0.331575	-0.0977976	-1.30234e-274	branch: 12,6,2	324	Middle
Arhgef38	0.956679	0.85912	-0.863275	-1.70168e-48	branch: 12,6,2	1	Early
Slc39a8	0.956679	0.850769	-1.01333	-6.51358e-24	branch: 12,6,2	698	Middle
Clca3a2	0.956679	0.752196	-0.508627	0	branch: 12,6,2	404	Middle
Cyr61	0.956679	0.700989	-0.466766	0	branch: 12,6,2	215	Middle
Ddah1	0.956679	0.700454	-0.571034	-4.80276e-97	branch: 12,6,2	698	Middle
Lpar3	0.956679	0.712399	-0.542298	-4.32305e-235	branch: 12,6,2	698	Middle
Gm30382	0.956679	0.886685	-0.950286	-9.72672e-75	branch: 12,6,2	698	Middle
St6galnac3	0.956679	0.830959	-0.898783	-5.2075e-41	branch: 12,6,2	1	Early
Msh4	0.956679	0.654496	-0.507684	-5.07439e-149	branch: 12,6,2	698	Middle
Gm43400	0.956679	0.557898	-0.416188	-9.39653e-129	branch: 12,6,2	483	Middle
Lrriq3	0.957333	0.92425	-1.04946	-2.14216e-94	branch: 12,6,2	1	Early
4930592C13Rik	0.956679	0.595555	-0.395878	-6.21909e-84	branch: 12,6,2	241	Middle
Cth	0.956679	0.581925	-0.406787	-3.2117e-79	branch: 12,6,2	503	Middle
Calb1	0.956679	0.569021	-0.44988	-2.33901e-83	branch: 12,6,2	493	Middle
Epha7	0.961583	0.943313	-1.20932	-5.70604e-108	branch: 12,6,2	1	Early
Gabrr2	0.956679	0.88076	-0.751967	-1.1204e-206	branch: 12,6,2	1	Early
Gm136	0.956679	0.605282	-0.449495	-1.09442e-55	branch: 12,6,2	195	Middle
4930509K18Rik	0.956679	0.600863	-0.404777	0	branch: 12,6,2	1	Early
Gm20878	0.956679	0.646387	-0.476876	-1.42035e-47	branch: 12,6,2	698	Middle
1700022I11Rik	0.956679	0.838691	-0.630086	-1.9047e-271	branch: 12,6,2	1	Early
Sit1	0.956679	0.760435	-0.621375	-3.86379e-132	branch: 12,6,2	652	Middle
Arhgef39	0.956679	0.773058	-0.703839	-2.17873e-63	branch: 12,6,2	271	Middle
Npr2	0.956679	0.81165	-0.843798	-1.12382e-43	branch: 12,6,2	1	Early
Gm12678	0.956679	0.376429	-0.276587	-9.70647e-243	branch: 12,6,2	1	Early
Cavin4	0.956679	0.708609	-0.588679	-8.11587e-113	branch: 12,6,2	377	Middle
Vma21-ps	0.956679	0.638049	-0.473046	-2.91132e-63	branch: 12,6,2	237	Middle
Zfp462	0.956679	0.862531	-0.788837	-8.48998e-86	branch: 12,6,2	573	Middle
Gm12511	0.962984	0.948897	-1.04688	-3.2851e-128	branch: 12,6,2	197	Middle
Actl7b	0.956679	0.736639	-0.721716	-3.86152e-23	branch: 12,6,2	698	Middle
Pakap	0.956679	0.660664	-0.463611	0	branch: 12,6,2	1	Early
Rnf183	0.956679	0.599301	-0.431208	0	branch: 12,6,2	1	Early
Gm11214	0.956679	0.607797	-0.396544	-3.82094e-169	branch: 12,6,2	286	Middle
Tnc	0.956679	0.801173	-0.834848	-1.74188e-32	branch: 12,6,2	698	Middle
Aldoart1	0.956679	0.820573	-0.862015	-3.88393e-24	branch: 12,6,2	698	Middle
Mpdz	0.956679	0.802244	-0.869764	-4.85876e-31	branch: 12,6,2	1	Early
Gm11415	0.956679	0.813011	-0.688903	-1.67065e-143	branch: 12,6,2	492	Middle
Gm12606	0.956679	0.710677	-0.572046	-1.15254e-73	branch: 12,6,2	1	Early
Cdkn2a	0.956679	0.754396	-0.542151	-5.39504e-249	branch: 12,6,2	698	Middle
Gm12666	0.956679	0.795432	-0.54183	0	branch: 12,6,2	113	Middle
Eqtn	0.956679	0.403187	-0.292846	0	branch: 12,6,2	603	Middle
Gm12708	0.956679	0.639109	-0.517594	-2.83126e-112	branch: 12,6,2	390	Middle
Gm12796	0.965868	0.956133	-0.911287	-1.79448e-151	branch: 12,6,2	226	Middle
Gm12709	0.956679	0.824288	-0.589043	0	branch: 12,6,2	518	Middle
Wdr78	0.956679	0.484969	-0.315825	-5.89405e-212	branch: 12,6,2	157	Middle
Gm44037	0.956679	0.600575	-0.470483	-2.77509e-40	branch: 12,6,2	1	Early
Lrp8os1	0.956679	0.864444	-0.974619	-2.28365e-40	branch: 12,6,2	698	Middle
Gpx7	0.956679	0.556952	-0.3601	-5.29155e-40	branch: 12,6,2	539	Middle
Elavl4	0.956679	0.859477	-0.698953	-6.00338e-179	branch: 12,6,2	698	Middle
Foxd2	0.956679	0.698363	-0.517661	-6.84639e-245	branch: 12,6,2	566	Middle
Stil	0.956679	0.877697	-1.02421	-3.04618e-46	branch: 12,6,2	472	Middle
Cyp4b1	0.956679	0.84515	-0.928154	-3.32561e-42	branch: 12,6,2	698	Middle
Rad54l	0.956679	0.735191	-0.635742	-4.51129e-86	branch: 12,6,2	290	Middle
Pik3r3	0.958348	0.934106	-0.664007	0	branch: 12,6,2	1	Early
Gm12863	0.956679	0.606508	-0.394244	-2.32654e-81	branch: 12,6,2	559	Middle
Zmynd12	0.957864	0.931322	-0.721183	0	branch: 12,6,2	77	Middle
Guca2a	0.956679	0.761469	-0.791945	-2.48276e-28	branch: 12,6,2	209	Middle
Foxo6	0.956679	0.686754	-0.524543	0	branch: 12,6,2	698	Middle
Cited4	0.956679	0.863741	-0.710619	-1.0379e-229	branch: 12,6,2	307	Middle
Rims3	0.956679	0.225785	0.516556	-3.96878e-47	branch: 12,6,2	698	Middle
Zfp69	0.956679	0.867626	-0.682347	0	branch: 12,6,2	698	Middle
Mycl	0.956679	0.903959	-0.917641	-4.89045e-158	branch: 12,6,2	41	Middle
Sh3d21	0.956679	0.675016	-0.505362	-5.46519e-146	branch: 12,6,2	458	Middle
5730409E04Rik	0.956679	0.587644	-0.439771	-2.83282e-47	branch: 12,6,2	189	Middle
1700086P04Rik	0.957333	0.925414	-0.748485	-8.97454e-274	branch: 12,6,2	534	Middle
Tssk3	0.956679	0.544767	-0.400654	-2.29068e-147	branch: 12,6,2	350	Middle
Lck	0.956679	0.64957	-0.483226	-3.30696e-48	branch: 12,6,2	185	Middle
Fam167b	0.956679	0.875303	-0.981798	-7.27554e-78	branch: 12,6,2	1	Early
E330017L17Rik	0.956679	0.519102	-0.218043	-2.21063e-34	branch: 12,6,2	1	Early
Rab42	0.956679	0.802617	-0.763579	-9.89015e-61	branch: 12,6,2	97	Middle
Gpr3	0.956679	0.35567	-0.183926	-1.72311e-186	branch: 12,6,2	1	Early
Trnp1	0.956679	0.588426	-0.434878	-2.10489e-51	branch: 12,6,2	537	Middle
Nr0b2	0.956679	0.681013	-0.546015	-8.74255e-97	branch: 12,6,2	1	Early
Cnksr1	0.956679	0.807826	-0.704587	-3.04601e-109	branch: 12,6,2	1	Early
Trim63	0.956679	0.876009	-0.891088	-6.44397e-96	branch: 12,6,2	698	Middle
Gm16224	0.956679	0.904249	-0.754813	-1.25172e-176	branch: 12,6,2	698	Middle
Ephb2	0.956679	0.634001	-0.383433	-9.83818e-46	branch: 12,6,2	27	Middle
2310026L22Rik	0.956679	0.61529	-0.434642	-1.32251e-80	branch: 12,6,2	271	Middle
Gm21969	0.960294	0.939886	-1.22118	-2.13251e-44	branch: 12,6,2	275	Middle
Padi3	0.956679	0.707959	-0.505181	0	branch: 12,6,2	458	Middle
4930515B02Rik	0.956679	0.655996	-0.437597	0	branch: 12,6,2	95	Middle
Gm13031	0.956679	0.753647	-0.763544	-1.41606e-23	branch: 12,6,2	698	Middle
Fhad1os2	0.956679	0.880983	-0.545278	0	branch: 12,6,2	518	Middle
Kazn	0.956679	0.62498	-0.473805	-1.79193e-23	branch: 12,6,2	483	Middle
Zfp981	0.956679	0.903661	-0.755734	-8.35854e-150	branch: 12,6,2	464	Middle
Zfp982	0.964549	0.952816	-0.862876	-1.48951e-186	branch: 12,6,2	362	Middle
Gm16211	0.956679	0.883928	-0.72363	-2.63663e-284	branch: 12,6,2	698	Middle
Fv1	0.984302	0.983317	-1.5843	-1.32612e-69	branch: 12,6,2	1	Early
Draxin	0.956679	0.764612	-0.653327	-1.59243e-94	branch: 12,6,2	250	Middle
Fbxo2	0.956679	0.687331	-0.587829	-8.84308e-56	branch: 12,6,2	698	Middle
Angptl7	0.956679	0.901349	-1.09366	-2.26672e-63	branch: 12,6,2	563	Middle
Gm13067	0.956679	0.891951	-0.755089	-2.5979e-200	branch: 12,6,2	1	Early
Tnfrsf25	0.956679	0.600554	-0.397183	-1.06468e-91	branch: 12,6,2	698	Middle
Chd5	0.956679	0.803511	-0.675779	-4.16622e-176	branch: 12,6,2	1	Early
Smim1	0.956679	0.549898	-0.307232	-1.73876e-53	branch: 12,6,2	1	Early
Mmel1	0.956679	0.718741	-0.529349	-2.37502e-191	branch: 12,6,2	257	Middle
Tas1r3	0.957864	0.931604	-1.20361	-1.434e-46	branch: 12,6,2	1	Early
Gm42435	0.956679	0.839999	-0.774022	-4.45953e-137	branch: 12,6,2	197	Middle
Gnat3	0.956679	0.794496	-0.784437	-8.18726e-63	branch: 12,6,2	1	Early
Gnai1	0.956679	0.733156	-0.660943	-2.84246e-41	branch: 12,6,2	1	Early
Magi2	0.956679	0.722229	-0.63832	-1.53383e-37	branch: 12,6,2	698	Middle
6030443J06Rik	0.956679	0.897314	-0.821985	-3.61731e-127	branch: 12,6,2	514	Middle
4930580E04Rik	0.956679	0.655754	-0.461439	-1.38382e-199	branch: 12,6,2	698	Middle
Wdr86	0.956679	0.653928	-0.514566	-2.7234e-145	branch: 12,6,2	1	Early
Xrcc2	0.956679	0.545932	-0.422703	-1.23772e-151	branch: 12,6,2	1	Early
Otof	0.956679	0.746201	-0.539326	0	branch: 12,6,2	276	Middle
Trim54	0.969448	0.962468	-1.34519	-1.24401e-59	branch: 12,6,2	1	Early
Gm15614	0.956679	0.774149	-0.653346	-3.88044e-93	branch: 12,6,2	590	Middle
Fgfr3	0.956679	0.860951	-0.915087	-1.41764e-66	branch: 12,6,2	1	Early
Gm42851	0.956679	0.428953	-0.267774	0	branch: 12,6,2	218	Middle
2210406O10Rik	0.956679	0.856873	-0.752002	-1.32975e-98	branch: 12,6,2	147	Middle
Prom1	0.956679	0.76209	-0.723964	-7.86484e-57	branch: 12,6,2	698	Middle
Ldb2	0.956679	0.767808	-0.532305	-1.20967e-262	branch: 12,6,2	490	Middle
D5Ertd615e	0.956679	0.555102	-0.345684	-3.61974e-38	branch: 12,6,2	141	Middle
Ncapg	0.956679	0.76649	-0.642247	-6.19718e-109	branch: 12,6,2	1	Early
Kcnip4	0.962984	0.948925	-1.34312	-4.04234e-73	branch: 12,6,2	1	Early
Lgi2	0.956679	0.77088	-0.729627	-1.31067e-51	branch: 12,6,2	98	Middle
Cckar	0.956679	0.888444	-0.860748	-5.02906e-85	branch: 12,6,2	290	Middle
Nwd2	0.956679	0.84339	-0.609989	-1.88999e-297	branch: 12,6,2	186	Middle
5830416I19Rik	0.956679	0.900195	-0.734688	-2.56136e-273	branch: 12,6,2	477	Middle
Gm5108	0.956679	0.872218	-0.919605	-3.17069e-66	branch: 12,6,2	176	Middle
Corin	0.956679	0.833422	-0.453531	0	branch: 12,6,2	460	Middle
Gm20647	0.956679	0.666429	-0.496545	-7.46848e-220	branch: 12,6,2	698	Middle
Nipal1	0.956679	0.839094	-0.818734	-5.56938e-110	branch: 12,6,2	1	Early
Pdgfra	0.956679	0.622972	-0.439614	-1.74028e-201	branch: 12,6,2	437	Middle
Epha5	0.956679	0.63307	-0.440648	-3.25223e-291	branch: 12,6,2	698	Middle
Jchain	0.956679	0.789575	-0.545047	0	branch: 12,6,2	1	Early
Gm42912	0.956679	0.845696	-0.574207	0	branch: 12,6,2	615	Middle
Gm42530	0.956679	0.542091	-0.324089	-2.6727e-88	branch: 12,6,2	181	Middle
Gm26582	0.956679	0.908081	-1.11482	-1.44889e-77	branch: 12,6,2	416	Middle
Gm43251	0.956679	0.887974	-0.593898	0	branch: 12,6,2	1	Early
Gm17092	0.956679	0.737205	-0.454149	0	branch: 12,6,2	1	Early
Ptpn13	0.956679	0.390903	-0.197852	-5.73298e-48	branch: 12,6,2	1	Early
Gm32051	0.956679	0.852895	-0.551627	0	branch: 12,6,2	354	Middle
Gm28050	0.956679	0.600401	-0.401525	-5.06893e-57	branch: 12,6,2	698	Middle
Cplx1	0.956679	0.886142	-0.671249	0	branch: 12,6,2	177	Middle
Gm35315	0.956679	0.604677	-0.469434	-3.22616e-198	branch: 12,6,2	623	Middle
Gm15559	0.956679	0.661859	-0.41716	0	branch: 12,6,2	115	Middle
Wscd2	0.956679	0.525277	-0.409592	-1.54036e-71	branch: 12,6,2	79	Middle
Myo1h	0.956679	0.907944	-1.08676	-3.64482e-65	branch: 12,6,2	698	Middle
1110006O24Rik	0.956679	0.745544	-0.614962	-1.54232e-87	branch: 12,6,2	393	Middle
Cit	0.956679	0.838121	-0.911205	-1.28674e-27	branch: 12,6,2	478	Middle
Gm14508	0.956679	0.832043	-0.644818	-9.13729e-265	branch: 12,6,2	1	Early
Gm10399	0.956993	0.915921	-0.703627	-5.8671e-264	branch: 12,6,2	1	Early
Nos1	0.956679	0.774379	-0.650252	-3.9603e-122	branch: 12,6,2	449	Middle
Gm9754	0.956679	0.533321	-0.394209	0	branch: 12,6,2	1	Early
Gm28563	0.956679	0.453438	-0.116067	-9.55711e-16	branch: 12,6,2	698	Middle
Lhx5	0.956679	0.49452	-0.350131	0	branch: 12,6,2	1	Early
Gm42917	0.956679	0.573614	-0.422699	-1.70657e-157	branch: 12,6,2	1	Early
Acad12	0.956679	0.621779	-0.450595	-1.73417e-51	branch: 12,6,2	466	Middle
Gm15747	0.956679	0.474434	-0.191559	-1.46584e-22	branch: 12,6,2	550	Middle
Gm43661	0.956679	0.660997	-0.473577	-3.35155e-113	branch: 12,6,2	698	Middle
Glt1d1	0.956679	0.887729	-0.63275	0	branch: 12,6,2	1	Early
Zfp11	0.956679	0.816834	-0.658435	-6.24448e-225	branch: 12,6,2	149	Middle
Zbed5	0.956679	0.496265	-0.233796	-1.07222e-49	branch: 12,6,2	511	Middle
Eln	0.956679	0.78163	-0.70136	-1.33575e-98	branch: 12,6,2	1	Early
Upk3b	0.956679	0.660277	-0.503746	-2.63086e-115	branch: 12,6,2	698	Middle
Upk3bl	0.956679	0.491693	-0.279876	-1.88351e-85	branch: 12,6,2	145	Middle
Gjc3	0.956679	0.745499	-0.562611	-3.61911e-207	branch: 12,6,2	188	Middle
Gpc2	0.956679	0.35105	0.169626	-2.31807e-16	branch: 12,6,2	698	Middle
Stag3	0.956679	0.783982	-0.743546	-1.03922e-33	branch: 12,6,2	143	Middle
Gm5294	0.956679	0.521772	-0.278806	-1.12159e-183	branch: 12,6,2	698	Middle
Olfr718-ps1	0.956679	0.814029	-0.797631	-1.53601e-71	branch: 12,6,2	1	Early
Rbakdn	0.956679	0.896722	-0.822541	-1.9485e-94	branch: 12,6,2	1	Early
Gm42788	0.956679	0.853165	-0.785368	-4.38403e-99	branch: 12,6,2	1	Early
Gm43332	0.956679	0.730544	-0.509348	0	branch: 12,6,2	698	Middle
Hepacam2	0.956679	0.841072	-0.655314	-1.07143e-225	branch: 12,6,2	372	Middle
Tfpi2	0.956679	0.877007	-0.755044	-2.05596e-257	branch: 12,6,2	688	Middle
Ppp1r9a	0.956792	0.914316	-0.960669	-2.98129e-197	branch: 12,6,2	550	Middle
Thsd7a	0.956679	0.763568	-0.651424	-1.98581e-68	branch: 12,6,2	698	Middle
Gm15473	0.956679	0.632007	-0.530236	-1.01981e-50	branch: 12,6,2	1	Early
Lmod2	0.956679	0.343437	-0.143468	-2.28209e-105	branch: 12,6,2	698	Middle
Fam71f1	0.974419	0.969547	-0.812047	0	branch: 12,6,2	1	Early
Opn1sw	0.956679	0.879392	-0.96417	-1.30324e-74	branch: 12,6,2	1	Early
Flnc	0.956679	0.589901	-0.445399	-2.3178e-68	branch: 12,6,2	1	Early
Gm9047	0.956679	0.282872	-0.049909	0	branch: 12,6,2	698	Middle
Strip2	0.956679	0.851256	-0.687443	-1.01083e-215	branch: 12,6,2	1	Early
1700095J07Rik	0.956679	0.843675	-0.817697	-1.74915e-50	branch: 12,6,2	267	Middle
Mkln1os	0.956679	0.887093	-1.1104	-2.17904e-35	branch: 12,6,2	1	Early
Gm43154	0.956679	0.826763	-0.858882	-1.88521e-59	branch: 12,6,2	429	Middle
Gm14540	0.956679	0.820401	-0.919928	-2.77464e-27	branch: 12,6,2	145	Middle
Slc13a4	0.956679	0.572151	-0.405949	-9.65576e-163	branch: 12,6,2	117	Middle
Olfr461	0.956679	0.702406	-0.655659	-1.94414e-35	branch: 12,6,2	1	Early
Mgam	0.956679	0.637005	-0.497063	-1.30242e-37	branch: 12,6,2	1	Early
Trbv20	0.962974	0.948022	-0.783524	-1.37597e-228	branch: 12,6,2	270	Middle
Tas2r143	0.956679	0.424244	-0.198794	0	branch: 12,6,2	248	Middle
Tcaf1	0.956679	0.827251	-0.929234	-7.49808e-25	branch: 12,6,2	698	Middle
Krba1	0.956679	0.797794	-0.671455	-6.86274e-137	branch: 12,6,2	215	Middle
Gimap6	0.956679	0.858803	-0.908383	-3.90829e-53	branch: 12,6,2	1	Early
Stk31	0.956679	0.686492	-0.488175	-7.84302e-206	branch: 12,6,2	1	Early
0610033M10Rik	0.956679	0.799312	-0.734283	-3.46389e-79	branch: 12,6,2	268	Middle
Vmn1r6	0.956679	0.827509	-0.93312	-4.07293e-25	branch: 12,6,2	627	Middle
Gm20560	0.956679	0.826886	-0.882421	-3.82709e-48	branch: 12,6,2	1	Early
Gm9008	0.964126	0.95202	-1.05604	-8.29546e-168	branch: 12,6,2	698	Middle
Eva1a	0.956679	0.807543	-0.804099	-6.79172e-36	branch: 12,6,2	1	Early
Lbx2	0.956679	0.807418	-0.907361	-4.98205e-27	branch: 12,6,2	698	Middle
Cyp26b1	0.956679	0.643919	-0.498093	-3.262e-106	branch: 12,6,2	1	Early
Nat8f4	0.956679	0.907219	-1.20785	-8.90246e-52	branch: 12,6,2	1	Early
Gm19265	0.956679	0.342143	-0.283602	0	branch: 12,6,2	698	Middle
Gm44214	0.956679	0.604234	-0.470999	-2.38304e-50	branch: 12,6,2	135	Middle
D6Ertd527e	0.956679	0.902228	-0.748373	-1.1284e-207	branch: 12,6,2	442	Middle
Bmp10	0.956679	0.217009	0.0864295	-1.25712e-292	branch: 12,6,2	698	Middle
Gm43904	0.956679	0.742831	-0.399833	0	branch: 12,6,2	698	Middle
Gm44204	0.956679	0.747064	-0.582222	-1.12004e-182	branch: 12,6,2	528	Middle
Gm26811	0.976342	0.972436	-1.07353	-1.50626e-257	branch: 12,6,2	532	Middle
Chst13	0.956679	0.854315	-0.81615	-5.53023e-82	branch: 12,6,2	518	Middle
Fgd5	0.956679	0.83404	-0.734681	-1.19449e-124	branch: 12,6,2	1	Early
9530026P05Rik	0.956679	0.795882	-0.551635	0	branch: 12,6,2	1	Early
Magi1	0.957333	0.922241	-1.1987	-3.15309e-59	branch: 12,6,2	172	Middle
Gpr27	0.956679	0.64643	-0.572645	-2.20888e-33	branch: 12,6,2	698	Middle
Pdzrn3	0.956679	0.821958	-0.734022	-1.75745e-85	branch: 12,6,2	1	Early
Chl1	0.956679	0.824826	-0.81024	-5.59083e-95	branch: 12,6,2	49	Middle
0610040F04Rik	0.956679	0.890234	-0.776403	-5.62995e-153	branch: 12,6,2	1	Early
Fancd2	0.956679	0.420021	-0.293805	-6.57895e-115	branch: 12,6,2	698	Middle
Hrh1	0.956679	0.652067	-0.539963	-3.19039e-70	branch: 12,6,2	177	Middle
Gm44079	0.956679	0.77767	-0.820245	-3.31216e-25	branch: 12,6,2	646	Middle
Tmem40	0.956679	0.623215	-0.450842	-9.56564e-284	branch: 12,6,2	131	Middle
Zfp248	0.956679	0.820897	-0.895482	-2.69779e-26	branch: 12,6,2	1	Early
Gm43915	0.956679	0.707457	-0.578806	-6.25612e-143	branch: 12,6,2	698	Middle
Gm15856	0.956679	0.403165	-0.262121	-3.27908e-251	branch: 12,6,2	698	Middle
Slc6a13	0.956679	0.44036	-0.193851	-8.81493e-179	branch: 12,6,2	1	Early
Gm26826	0.956679	0.585232	-0.405796	0	branch: 12,6,2	698	Middle
Clec4b2	0.956679	0.765176	-0.593298	-3.43138e-239	branch: 12,6,2	1	Early
Vmn2r19	0.956679	0.665765	-0.566427	-6.33611e-35	branch: 12,6,2	91	Middle
1700013D24Rik	0.970282	0.964266	-1.19265	-2.5067e-100	branch: 12,6,2	698	Middle
Clstn3	0.956679	0.681045	-0.472543	0	branch: 12,6,2	568	Middle
Gm44096	0.956679	0.838668	-0.814528	-4.38531e-81	branch: 12,6,2	1	Early
Gm15884	0.957333	0.918587	-0.935547	-1.74866e-72	branch: 12,6,2	315	Middle
Lrrc23	0.956679	0.755965	-0.591956	-1.258e-133	branch: 12,6,2	698	Middle
Cd4	0.956679	0.762197	-0.720115	-5.15404e-63	branch: 12,6,2	698	Middle
Gm10010	0.956679	0.721262	-0.582317	-3.69552e-78	branch: 12,6,2	194	Middle
Nrip2	0.956679	0.83574	-0.88627	-6.58821e-44	branch: 12,6,2	273	Middle
Gm44067	0.956679	0.763266	-0.526123	-1.44347e-291	branch: 12,6,2	1	Early
Klri1	0.956679	0.906077	-0.808182	-7.73499e-99	branch: 12,6,2	1	Early
Gm38910	0.956679	0.397484	-0.0355704	-7.0603e-24	branch: 12,6,2	533	Middle
Gprc5d	0.956679	0.617629	-0.517732	-7.30081e-22	branch: 12,6,2	502	Middle
Slco1a6	0.956679	0.878794	-0.861093	-1.89645e-92	branch: 12,6,2	215	Middle
Gm20400	0.956679	0.596062	-0.428433	-2.1769e-159	branch: 12,6,2	223	Middle
Spx	0.956679	0.724417	-0.579621	-1.25601e-162	branch: 12,6,2	1	Early
Sox5	0.956679	0.616703	-0.50021	-1.31652e-83	branch: 12,6,2	128	Middle
Gm15704	0.956679	0.70943	-0.584679	-1.89136e-131	branch: 12,6,2	698	Middle
Gm43913	0.956679	0.845386	-0.824046	-4.7158e-125	branch: 12,6,2	698	Middle
Nlrp12	0.956679	0.834678	-0.772821	-1.44711e-81	branch: 12,6,2	563	Middle
Gm35037	0.956679	0.813374	-0.859295	-1.64194e-24	branch: 12,6,2	199	Middle
D030047H15Rik	0.956792	0.914669	-0.857543	-5.47256e-161	branch: 12,6,2	243	Middle
Gm15510	0.957864	0.932856	-0.88499	-8.64201e-131	branch: 12,6,2	1	Early
Zfp773	0.956792	0.909366	-0.855624	-1.60567e-120	branch: 12,6,2	1	Early
Gm45844	0.956679	0.831883	-0.74397	-9.59224e-123	branch: 12,6,2	1	Early
Vmn1r73	0.956679	0.658283	-0.478599	-7.90302e-292	branch: 12,6,2	55	Middle
Vmn1r81	0.956679	0.736063	-0.687968	-1.66508e-33	branch: 12,6,2	360	Middle
Zfp128	0.956679	0.848806	-0.940766	-6.17932e-40	branch: 12,6,2	537	Middle
1810019N24Rik	0.957333	0.925019	-1.22277	-1.35746e-56	branch: 12,6,2	584	Middle
Zfp541	0.956792	0.910475	-0.951007	-1.07474e-112	branch: 12,6,2	698	Middle
Slc8a2	0.956679	0.750734	-0.630322	-4.01033e-130	branch: 12,6,2	445	Middle
Gm42372	0.956679	0.797268	-0.755962	-1.01897e-58	branch: 12,6,2	1	Early
Ccdc8	0.956679	0.540092	-0.173369	-4.21863e-30	branch: 12,6,2	698	Middle
Nova2	0.956679	0.761365	-0.732152	-8.66258e-39	branch: 12,6,2	1	Early
Mypopos	0.956679	0.739216	-0.565105	-4.8399e-171	branch: 12,6,2	698	Middle
Gpr4	0.963886	0.950391	-1.18791	-2.38208e-166	branch: 12,6,2	1	Early
Rtn2	0.956679	0.813598	-0.741684	-4.77963e-68	branch: 12,6,2	1	Early
D830036C21Rik	0.956679	0.794078	-0.793862	-2.29968e-43	branch: 12,6,2	222	Middle
Gm44658	0.956679	0.551124	-0.340326	-5.42969e-29	branch: 12,6,2	1	Early
Zfp114	0.956679	0.494049	-0.1937	-2.27907e-95	branch: 12,6,2	698	Middle
Zfp109	0.956792	0.911402	-1.16341	-1.59525e-46	branch: 12,6,2	1	Early
Zfp575	0.956679	0.409694	-0.151943	-7.69849e-233	branch: 12,6,2	1	Early
Gm4598	0.956679	0.744041	-0.693101	-1.44925e-45	branch: 12,6,2	451	Middle
Cd79a	0.956679	0.814037	-0.87784	-1.60418e-44	branch: 12,6,2	1	Early
D930028M14Rik	0.956679	0.796442	-0.692459	-8.72699e-99	branch: 12,6,2	698	Middle
Prr19	0.956679	0.845858	-0.621661	-3.61229e-291	branch: 12,6,2	1	Early
Ceacam2	0.956679	0.760405	-0.665479	-3.40457e-76	branch: 12,6,2	1	Early
Cyp2a4	0.956679	0.816748	-0.664396	-1.15235e-158	branch: 12,6,2	534	Middle
Mia	0.956679	0.544281	-0.373146	-1.00327e-98	branch: 12,6,2	477	Middle
Gm44702	0.956679	0.408446	-0.216972	-6.02698e-101	branch: 12,6,2	456	Middle
Capn12	0.956679	0.725673	-0.58838	-1.88847e-134	branch: 12,6,2	297	Middle
Gm44700	0.956679	0.497188	-0.367472	-2.11117e-79	branch: 12,6,2	574	Middle
Gm44632	0.956679	0.825493	-0.730842	-1.91446e-100	branch: 12,6,2	131	Middle
Upk1a	0.956679	0.777348	-0.641022	-4.83427e-152	branch: 12,6,2	106	Middle
Tmem147os	0.956679	0.407714	-0.050695	-1.41903e-18	branch: 12,6,2	579	Middle
Gapdhs	0.956993	0.916034	-0.762175	-9.97496e-211	branch: 12,6,2	698	Middle
Ffar1	0.956679	0.580189	-0.461219	-7.9675e-121	branch: 12,6,2	136	Middle
Hamp2	0.956679	0.767991	-0.59631	-2.9878e-220	branch: 12,6,2	1	Early
Lgi4	0.957333	0.920129	-0.68775	0	branch: 12,6,2	297	Middle
Gm12762	0.932339	0.201945	0.168043	-1.55344e-158	branch: 12,6,2	698	Middle
Gm12764	0.956679	0.515532	-0.257103	-4.70529e-53	branch: 12,6,2	698	Middle
Rgs9bp	0.956679	0.756917	-0.578667	-9.20584e-176	branch: 12,6,2	1	Early
Zfp507	0.956679	0.815054	-0.627799	0	branch: 12,6,2	1	Early
Gm44767	0.956679	0.846636	-0.71664	-2.30481e-102	branch: 12,6,2	698	Middle
Gm20449	0.956679	0.808261	-0.809972	-4.46087e-45	branch: 12,6,2	1	Early
Zfp976	0.956679	0.737929	-0.608838	-4.96388e-85	branch: 12,6,2	245	Middle
4931406B18Rik	0.956679	0.51436	-0.36931	-4.90446e-122	branch: 12,6,2	1	Early
Gm2511	0.956679	0.819718	-0.845854	-4.29622e-46	branch: 12,6,2	1	Early
Zfp473	0.956679	0.794152	-0.832685	-1.41246e-42	branch: 12,6,2	449	Middle
Ppfia3	0.956679	0.849423	-0.652843	-2.25864e-291	branch: 12,6,2	476	Middle
Mtag2	0.956679	0.768108	-0.7742	-4.70674e-41	branch: 12,6,2	643	Middle
Izumo1	0.956679	0.588112	-0.47525	-2.94302e-40	branch: 12,6,2	698	Middle
A030001D20Rik	0.956679	0.60517	-0.385822	0	branch: 12,6,2	691	Middle
Mamstr	0.956679	0.337139	-0.222386	0	branch: 12,6,2	1	Early
Sult2b1	0.956679	0.841101	-0.731804	-3.03018e-100	branch: 12,6,2	265	Middle
Kcnc1	0.956679	0.896417	-0.96853	-1.25522e-54	branch: 12,6,2	1	Early
Saa1	0.966073	0.957958	-1.38601	-1.72205e-79	branch: 12,6,2	1	Early
C86187	0.956679	0.666041	-0.517415	-2.83662e-221	branch: 12,6,2	474	Middle
Gm14377	0.956679	0.580931	-0.449317	-9.55237e-165	branch: 12,6,2	223	Middle
A230057D06Rik	0.956679	0.746533	-0.643215	-9.11576e-82	branch: 12,6,2	1	Early
Ndn	0.977547	0.974419	-1.4205	-2.46116e-79	branch: 12,6,2	698	Middle
Gm26827	0.956679	0.660799	-0.471487	-3.05738e-293	branch: 12,6,2	1	Early
Ttc23	0.956679	0.714541	-0.476728	0	branch: 12,6,2	635	Middle
Pgpep1l	0.977345	0.973827	-1.13594	-6.46752e-157	branch: 12,6,2	198	Middle
Nr2f2	0.956679	0.534392	-0.2686	-8.21653e-24	branch: 12,6,2	1	Early
1700011D18Rik	0.956679	0.720506	-0.636157	-1.81859e-59	branch: 12,6,2	1	Early
Plin1	0.956679	0.575881	-0.377528	-9e-307	branch: 12,6,2	698	Middle
Gm21057	0.956679	0.436946	-0.266799	0	branch: 12,6,2	1	Early
Gm44949	0.956792	0.914683	-0.758166	-6.6376e-155	branch: 12,6,2	698	Middle
Ttll13	0.956679	0.782278	-0.82718	-6.80569e-24	branch: 12,6,2	415	Middle
Gm44649	0.956679	0.783032	-0.692644	-3.8006e-81	branch: 12,6,2	1	Early
Gm44899	0.956679	0.36422	-0.204712	0	branch: 12,6,2	698	Middle
Gm10610	0.956679	0.562267	-0.342864	-9.96834e-54	branch: 12,6,2	528	Middle
Fah	0.956679	0.719805	-0.635358	-1.73475e-50	branch: 12,6,2	698	Middle
Nox4	0.956679	0.864475	-1.02101	-1.24576e-42	branch: 12,6,2	1	Early
Me3	0.956679	0.859602	-0.980704	-1.73202e-49	branch: 12,6,2	1	Early
Ccdc81	0.956679	0.888128	-0.704126	-3.25917e-214	branch: 12,6,2	1	Early
Gm26944	0.960294	0.940498	-0.759569	0	branch: 12,6,2	1	Early
Tenm4	0.956679	0.380717	-0.206744	-1.03629e-241	branch: 12,6,2	550	Middle
F730035P03Rik	0.956679	0.424318	-0.107613	-7.40453e-18	branch: 12,6,2	698	Middle
Neu3	0.956679	0.838879	-0.691439	-3.56718e-143	branch: 12,6,2	174	Middle
Xrra1	0.956679	0.660571	-0.545361	-1.04707e-42	branch: 12,6,2	493	Middle
P4ha3	0.956679	0.514563	-0.279224	-1.85951e-46	branch: 12,6,2	486	Middle
Gm10603	0.956679	0.758984	-0.615205	-3.58091e-124	branch: 12,6,2	1	Early
Dnajb13	0.956679	0.890662	-1.05894	-1.88492e-58	branch: 12,6,2	538	Middle
Art2b	0.956679	0.857315	-1.11398	-1.39517e-32	branch: 12,6,2	698	Middle
Tomt	0.956679	0.783011	-0.549983	0	branch: 12,6,2	1	Early
Art1	0.956679	0.8115	-0.580133	0	branch: 12,6,2	608	Middle
Chrna10	0.956679	0.852233	-0.70167	-4.114e-153	branch: 12,6,2	1	Early
Olfr552	0.956679	0.429615	-0.312922	0	branch: 12,6,2	698	Middle
Olfr571	0.956679	0.74354	-0.570424	-3.56081e-258	branch: 12,6,2	4	Early
Gm47248	0.956679	0.519081	-0.290129	-2.50627e-45	branch: 12,6,2	1	Early
Olfr658	0.956679	0.895972	-0.717845	-3.70779e-244	branch: 12,6,2	1	Early
Gm45799	0.956679	0.904448	-0.805565	-4.82872e-141	branch: 12,6,2	698	Middle
Dchs1	0.956679	0.585968	-0.422072	-1.09276e-187	branch: 12,6,2	174	Middle
Olfr701	0.956679	0.75871	-0.595179	-1.62177e-167	branch: 12,6,2	698	Middle
Olfml1	0.956679	0.717443	-0.647155	-1.83857e-33	branch: 12,6,2	189	Middle
Olfr472	0.956679	0.678088	-0.55526	-2.2647e-83	branch: 12,6,2	425	Middle
Olfr482	0.956679	0.889533	-0.610732	0	branch: 12,6,2	543	Middle
Scube2	0.956679	0.901243	-1.0939	-2.40134e-42	branch: 12,6,2	698	Middle
Mrvi1	0.956679	0.479009	-0.329215	-1.0244e-114	branch: 12,6,2	489	Middle
Galnt18	0.956679	0.879288	-0.97988	-3.96925e-52	branch: 12,6,2	1	Early
Mical2	0.956679	0.707658	-0.675191	-2.85046e-33	branch: 12,6,2	147	Middle
Gm34225	0.956679	0.433477	-0.0957212	-3.28574e-62	branch: 12,6,2	698	Middle
Gm4353	0.956679	0.558819	-0.33127	-4.68219e-138	branch: 12,6,2	698	Middle
Plekha7	0.956679	0.63258	-0.415507	-9.57753e-60	branch: 12,6,2	499	Middle
Gm44763	0.956679	0.730721	-0.511082	-4.91356e-257	branch: 12,6,2	698	Middle
Slc5a11	0.956679	0.791491	-0.731231	-3.38292e-79	branch: 12,6,2	245	Middle
Kdm8	0.956679	0.708414	-0.591799	-1.63576e-114	branch: 12,6,2	175	Middle
4930448A20Rik	0.956679	0.900479	-0.653499	0	branch: 12,6,2	698	Middle
Qprt	0.956679	0.588822	-0.389269	-3.7029e-120	branch: 12,6,2	203	Middle
Prss36	0.956679	0.706522	-0.529242	-1.07476e-182	branch: 12,6,2	291	Middle
Itgad	0.956679	0.66399	-0.4944	-1.70594e-47	branch: 12,6,2	189	Middle
Gm33027	0.956679	0.61583	-0.429009	0	branch: 12,6,2	1	Early
Gm44647	0.956679	0.800197	-0.699867	-4.68805e-114	branch: 12,6,2	229	Middle
Btbd16	0.956679	0.776357	-0.676443	-7.74139e-139	branch: 12,6,2	331	Middle
Gm5602	0.957333	0.925022	-0.773654	0	branch: 12,6,2	469	Middle
Adam12	0.956679	0.875523	-0.956744	-2.44172e-49	branch: 12,6,2	395	Middle
Gm32486	0.956679	0.645461	-0.55384	-1.51313e-61	branch: 12,6,2	467	Middle
Cfap46	0.956679	0.608734	-0.487179	-2.40689e-79	branch: 12,6,2	224	Middle
Cyp2e1	0.956679	0.906168	-0.662016	0	branch: 12,6,2	1	Early
Zfp941	0.956679	0.387887	-0.221793	0	branch: 12,6,2	1	Early
Cox8b	0.956679	0.420644	-0.260367	-2.89298e-95	branch: 12,6,2	415	Middle
Nlrp6	0.956679	0.360435	-0.196622	-4.37492e-292	branch: 12,6,2	698	Middle
B4galnt4	0.956679	0.729059	-0.578885	-2.30731e-176	branch: 12,6,2	94	Middle
Sigirr	0.956679	0.678102	-0.508251	-3.57225e-258	branch: 12,6,2	500	Middle
Eps8l2	0.956679	0.758026	-0.792391	-1.33501e-23	branch: 12,6,2	1	Early
Brsk2	0.965811	0.955766	-1.25908	-8.20876e-73	branch: 12,6,2	545	Middle
H19	0.956679	0.660521	-0.493387	-5.95841e-114	branch: 12,6,2	698	Middle
Ascl2	0.956679	0.777821	-0.758255	-3.80082e-32	branch: 12,6,2	564	Middle
Slc22a18	0.956679	0.723746	-0.552262	-2.86894e-215	branch: 12,6,2	208	Middle
Osbpl5	0.956679	0.649955	-0.571795	-4.82386e-36	branch: 12,6,2	511	Middle
Faddos	0.956679	0.806606	-0.645072	-1.38e-205	branch: 12,6,2	1	Early
Mrgprf	0.956679	0.61832	-0.428809	-9.10697e-237	branch: 12,6,2	467	Middle
Myct1	0.956679	0.781808	-0.593125	-6.00196e-259	branch: 12,6,2	63	Middle
Samd5	0.956679	0.852509	-0.664921	0	branch: 12,6,2	188	Middle
Gm46210	0.956679	0.50543	-0.333123	-5.92591e-166	branch: 12,6,2	195	Middle
Gm48843	0.956679	0.740941	-0.478468	0	branch: 12,6,2	1	Early
Gm47761	0.956679	0.631735	-0.423639	-2.60958e-139	branch: 12,6,2	546	Middle
Arfgef3	0.956679	0.718975	-0.469119	0	branch: 12,6,2	517	Middle
Gm48545	0.957333	0.92553	-0.842353	-1.09291e-181	branch: 12,6,2	1	Early
9230106D20Rik	0.956679	0.603513	-0.424967	0	branch: 12,6,2	1	Early
H60b	0.956679	0.835453	-0.830079	-2.56962e-76	branch: 12,6,2	314	Middle
Gm26581	0.956679	0.858143	-0.754435	-4.1844e-122	branch: 12,6,2	332	Middle
Slc18b1	0.956679	0.749071	-0.668553	-1.21662e-64	branch: 12,6,2	1	Early
Ctgf	0.956679	0.604564	-0.504186	-1.41646e-29	branch: 12,6,2	698	Middle
Enpp3	0.956679	0.634747	-0.440174	0	branch: 12,6,2	1	Early
Gm40617	0.957864	0.932136	-0.603678	0	branch: 12,6,2	516	Middle
Gm48084	0.956679	0.646228	-0.471739	-3.83808e-292	branch: 12,6,2	143	Middle
Themis	0.956679	0.788291	-0.678744	-2.21552e-108	branch: 12,6,2	1	Early
Gm48045	0.956679	0.87778	-0.605506	0	branch: 12,6,2	504	Middle
Fam229b	0.956679	0.820883	-0.830453	-6.27656e-35	branch: 12,6,2	698	Middle
Ppil6	0.956679	0.710689	-0.579343	-1.12981e-119	branch: 12,6,2	205	Middle
Nr2e1	0.956679	0.528098	-0.394069	-2.05793e-36	branch: 12,6,2	1	Early
Scml4	0.956679	0.764807	-0.593699	-1.07094e-226	branch: 12,6,2	276	Middle
F930017D23Rik	0.956679	0.647792	-0.479448	-4.59004e-51	branch: 12,6,2	169	Middle
Gm35028	0.956679	0.79123	-0.793138	-1.76495e-48	branch: 12,6,2	698	Middle
Gm47398	0.956679	0.460682	-0.255659	-7.04987e-163	branch: 12,6,2	307	Middle
Gm48275	0.956679	0.853622	-0.672555	-5.59734e-172	branch: 12,6,2	1	Early
Oit3	0.956679	0.897845	-0.659577	0	branch: 12,6,2	1	Early
Cdh23	0.956679	0.521404	-0.377251	-5.422e-131	branch: 12,6,2	538	Middle
Pldi	0.956679	0.842962	-0.890243	-1.19672e-65	branch: 12,6,2	1	Early
Tspan15	0.956679	0.71359	-0.665443	-1.79692e-47	branch: 12,6,2	152	Middle
Gm26576	0.956679	0.428205	-0.00193777	-2.49294e-39	branch: 12,6,2	266	Middle
4930563J15Rik	0.956679	0.83533	-0.713291	-1.93193e-145	branch: 12,6,2	1	Early
Rtkn2	0.956679	0.796784	-0.606405	-1.10896e-202	branch: 12,6,2	263	Middle
Mrln	0.956679	0.857718	-0.814	-1.1139e-49	branch: 12,6,2	1	Early
Lrrc75b	0.956679	0.770291	-0.74005	-2.77728e-35	branch: 12,6,2	1	Early
Susd2	0.956679	0.822141	-0.946828	-3.49311e-44	branch: 12,6,2	1	Early
Lss	0.956679	0.905539	-1.16246	-9.33735e-44	branch: 12,6,2	698	Middle
Col6a2	0.956679	0.563149	-0.379781	-2.35136e-292	branch: 12,6,2	477	Middle
Fstl3	0.956679	0.671253	-0.507301	-9.89067e-283	branch: 12,6,2	238	Middle
Prss57	0.956679	0.605063	-0.414182	-7.24459e-147	branch: 12,6,2	593	Middle
Kiss1r	0.956679	0.868097	-0.775137	-8.56727e-144	branch: 12,6,2	698	Middle
Gm26710	0.956679	0.854909	-0.750182	-1.4135e-96	branch: 12,6,2	698	Middle
Scamp4	0.956679	0.737129	-0.544359	0	branch: 12,6,2	468	Middle
Gng7	0.956679	0.900778	-0.784329	-5.21357e-108	branch: 12,6,2	461	Middle
Diras1	0.956679	0.359912	-0.242026	0	branch: 12,6,2	218	Middle
Creb3l3	0.956679	0.774081	-0.782439	-2.39038e-32	branch: 12,6,2	698	Middle
Tbxa2r	0.956679	0.896838	-0.900055	-1.43211e-111	branch: 12,6,2	197	Middle
Gm48551	0.956679	0.791727	-0.806758	-6.55043e-34	branch: 12,6,2	1	Early
Tle2	0.956679	0.571237	-0.371108	-1.71418e-135	branch: 12,6,2	403	Middle
Gm32687	0.956679	0.847403	-0.769269	-2.54721e-131	branch: 12,6,2	1	Early
BC024063	0.956679	0.626857	-0.489373	-4.47384e-92	branch: 12,6,2	464	Middle
Glt8d2	0.956679	0.649488	-0.496304	-2.62602e-159	branch: 12,6,2	1	Early
Aldh1l2	0.956679	0.327259	-0.0514457	-3.05456e-104	branch: 12,6,2	698	Middle
Platr7	0.956679	0.854065	-0.830412	-6.35779e-47	branch: 12,6,2	486	Middle
Ttc41	0.956679	0.745186	-0.605369	-9.19062e-109	branch: 12,6,2	698	Middle
Gm26546	0.956679	0.646306	-0.45768	-1.18335e-265	branch: 12,6,2	1	Early
Sycp3	0.956679	0.712559	-0.583501	-2.82599e-87	branch: 12,6,2	698	Middle
Gm26765	0.956679	0.861873	-0.927974	-1.61395e-27	branch: 12,6,2	440	Middle
Gm32688	0.956679	0.791162	-0.734625	-5.34304e-65	branch: 12,6,2	1	Early
2310039L15Rik	0.970771	0.964947	-1.13816	-5.23143e-288	branch: 12,6,2	698	Middle
Lum	0.956679	0.825326	-0.936474	-2.76742e-30	branch: 12,6,2	698	Middle
Gm34921	0.956679	0.693696	-0.58409	-4.43602e-106	branch: 12,6,2	1	Early
B530045E10Rik	0.956679	0.903728	-1.15439	-7.55055e-22	branch: 12,6,2	24	Middle
Gm47578	0.956679	0.821012	-0.735805	-3.76465e-189	branch: 12,6,2	441	Middle
Csl	0.956679	0.614329	-0.440019	-5.08561e-179	branch: 12,6,2	1	Early
Tmtc2	0.956679	0.855989	-0.830733	-1.34374e-121	branch: 12,6,2	282	Middle
E2f7	0.956679	0.592551	-0.462949	-3.11887e-20	branch: 12,6,2	1	Early
Glipr1l1	0.956679	0.784332	-0.59524	-3.39815e-273	branch: 12,6,2	698	Middle
Ptprr	0.956679	0.720435	-0.717668	-8.30988e-36	branch: 12,6,2	418	Middle
Msrb3	0.956679	0.493938	-0.212601	-8.38731e-45	branch: 12,6,2	698	Middle
Gm15910	0.956679	0.808117	-0.729561	-2.2442e-57	branch: 12,6,2	1	Early
Srgap1	0.956679	0.674011	-0.617158	-8.02859e-21	branch: 12,6,2	427	Middle
Lrig3	0.956792	0.912224	-0.750963	-2.34886e-291	branch: 12,6,2	592	Middle
Arhgef25	0.956679	0.890108	-0.811754	-1.73884e-89	branch: 12,6,2	544	Middle
Kif5a	0.956679	0.553857	-0.35169	-6.26984e-19	branch: 12,6,2	210	Middle
Gm16229	0.956679	0.77555	-0.724801	-7.30786e-48	branch: 12,6,2	1	Early
Gls2	0.956679	0.694545	-0.486028	-5.55733e-291	branch: 12,6,2	284	Middle
Ikzf4	0.956679	0.768195	-0.663279	-1.23701e-86	branch: 12,6,2	1	Early
Suox	0.956679	0.801605	-0.771526	-1.80822e-49	branch: 12,6,2	310	Middle
Itga7	0.956679	0.848655	-0.699734	-5.24433e-293	branch: 12,6,2	698	Middle
Cd209g	0.956679	0.845198	-0.638732	-1.3825e-279	branch: 12,6,2	1	Early
Tgfbr3l	0.967554	0.95962	-1.35527	-4.36948e-64	branch: 12,6,2	554	Middle
Gm6410	0.956679	0.515204	-0.343811	0	branch: 12,6,2	698	Middle
3930402G23Rik	0.957864	0.927813	-1.09641	-1.84613e-101	branch: 12,6,2	443	Middle
B830042I05Rik	0.956679	0.556697	-0.37257	-1.70213e-52	branch: 12,6,2	224	Middle
Gm15348	0.956679	0.539362	-0.344627	-3.86768e-66	branch: 12,6,2	642	Middle
Gm26804	0.956679	0.807466	-0.67029	-7.36727e-134	branch: 12,6,2	489	Middle
Atp7b	0.956679	0.686572	-0.604006	-5.17657e-32	branch: 12,6,2	546	Middle
Nek5	0.956679	0.639368	-0.454899	-5.2334e-161	branch: 12,6,2	209	Middle
Thsd1	0.956679	0.89175	-0.725897	-6.85963e-187	branch: 12,6,2	1	Early
Gm45572	0.956679	0.654279	-0.504624	-1.22955e-121	branch: 12,6,2	1	Early
Gm45267	0.956679	0.904675	-0.756669	-7.15751e-181	branch: 12,6,2	698	Middle
Rnf122	0.956792	0.91369	-0.799581	-1.46548e-140	branch: 12,6,2	1	Early
AI429214	0.956679	0.891688	-0.93527	-2.88669e-121	branch: 12,6,2	698	Middle
Gm26584	0.956679	0.702338	-0.569057	-6.43766e-74	branch: 12,6,2	129	Middle
E030037K01Rik	0.956679	0.844272	-0.772569	-1.43573e-105	branch: 12,6,2	540	Middle
Cpe	0.956679	0.620353	-0.465387	-7.99437e-221	branch: 12,6,2	461	Middle
Trim75	0.956679	0.521481	-0.353609	-7.31001e-74	branch: 12,6,2	204	Middle
Gm15356	0.956679	0.716577	-0.615798	-1.12e-64	branch: 12,6,2	51	Middle
Zfp964	0.956679	0.83392	-0.770524	-8.16992e-76	branch: 12,6,2	92	Middle
Mef2b	0.957333	0.922656	-1.13083	-1.82259e-59	branch: 12,6,2	276	Middle
Gm11175	0.956679	0.68304	-0.542592	-3.76147e-86	branch: 12,6,2	509	Middle
Insl3	0.956679	0.340802	0.0353143	-5.71463e-58	branch: 12,6,2	698	Middle
Gm35572	0.956679	0.873054	-0.931769	-6.02719e-70	branch: 12,6,2	556	Middle
Olfr374	0.957864	0.932728	-0.677017	0	branch: 12,6,2	343	Middle
Gm26586	0.956679	0.566071	-0.387984	-1.1161e-39	branch: 12,6,2	698	Middle
Gm45822	0.956679	0.876478	-0.762066	-4.48651e-202	branch: 12,6,2	120	Middle
Gm45326	0.956679	0.60815	-0.45344	-3.69055e-76	branch: 12,6,2	698	Middle
Gm45538	0.977777	0.975157	-0.84796	-3.94067e-251	branch: 12,6,2	179	Middle
D830024N08Rik	0.956679	0.879763	-0.873853	-4.38579e-77	branch: 12,6,2	698	Middle
Adgrl1	0.956679	0.837298	-0.999108	-3.1933e-36	branch: 12,6,2	324	Middle
2210011C24Rik	0.956679	0.760984	-0.759344	-4.30587e-25	branch: 12,6,2	548	Middle
Gm26664	0.956679	0.744941	-0.705076	-3.8647e-36	branch: 12,6,2	698	Middle
Klf1	0.956679	0.872514	-0.679672	0	branch: 12,6,2	62	Middle
Best2	0.956679	0.799887	-0.761	-9.76365e-40	branch: 12,6,2	245	Middle
Zfp791	0.964126	0.952171	-1.07283	-1.40582e-157	branch: 12,6,2	1	Early
2010110E17Rik	0.956679	0.824259	-0.787931	-4.32993e-120	branch: 12,6,2	351	Middle
Slc6a2	0.956679	0.58493	-0.439028	-1.04498e-19	branch: 12,6,2	434	Middle
Slc12a3	0.956679	0.857664	-0.940099	-3.72933e-45	branch: 12,6,2	103	Middle
Ccl22	0.956679	0.58595	-0.362437	-9.35803e-96	branch: 12,6,2	441	Middle
Adgrg5	0.956679	0.879471	-0.779818	-5.64507e-146	branch: 12,6,2	419	Middle
4933406B17Rik	0.956679	0.904544	-1.11802	-2.49167e-34	branch: 12,6,2	1	Early
Bean1	0.96028	0.939458	-1.17406	-9.19354e-109	branch: 12,6,2	385	Middle
Gm33023	0.956679	0.768576	-0.767952	-5.58711e-32	branch: 12,6,2	698	Middle
4932416K20Rik	0.956679	0.761916	-0.613055	-1.67924e-159	branch: 12,6,2	1	Early
Gm20163	0.956679	0.653357	-0.465791	-9.81896e-228	branch: 12,6,2	505	Middle
Elmo3	0.956679	0.356164	-0.250127	-2.97426e-226	branch: 12,6,2	474	Middle
Pkd1l3	0.956679	0.636017	-0.432195	0	branch: 12,6,2	248	Middle
Mtss1l	0.956679	0.823574	-0.855498	-3.67968e-75	branch: 12,6,2	487	Middle
Cenpn	0.956679	0.903025	-0.971322	-1.74031e-68	branch: 12,6,2	580	Middle
Gm20735	0.956679	0.635022	-0.464593	-7.80504e-278	branch: 12,6,2	604	Middle
Gm10612	0.956679	0.737474	-0.775038	-1.45133e-21	branch: 12,6,2	698	Middle
Cpne7	0.956679	0.743608	-0.561891	-3.98286e-292	branch: 12,6,2	579	Middle
4933417D19Rik	0.956679	0.844618	-0.729466	-4.71491e-153	branch: 12,6,2	170	Middle
Gm45890	0.956679	0.817936	-0.759525	-2.46096e-61	branch: 12,6,2	255	Middle
Capn9	0.956679	0.840285	-0.6952	-8.36462e-268	branch: 12,6,2	698	Middle
Gm32856	0.956679	0.743424	-0.588951	-6.32705e-280	branch: 12,6,2	698	Middle
Dnase1l3	0.956679	0.328822	-0.140238	-4.2955e-71	branch: 12,6,2	1	Early
Fam107a	0.958549	0.935105	-1.20755	-5.08883e-46	branch: 12,6,2	1	Early
Ptprg	0.956679	0.823645	-0.818539	-9.75764e-54	branch: 12,6,2	1	Early
Rarb	0.956679	0.731332	-0.533567	-1.03829e-261	branch: 12,6,2	1	Early
Gm30054	0.957333	0.92448	-0.866388	-5.5747e-159	branch: 12,6,2	1	Early
Cfap70	0.956679	0.592258	-0.381008	0	branch: 12,6,2	698	Middle
Gm7480	0.956679	0.722496	-0.694279	-3.22031e-33	branch: 12,6,2	690	Middle
Gm10248	0.957333	0.92333	-1.11567	-2.31151e-85	branch: 12,6,2	157	Middle
Tmem254c	0.956679	0.785266	-0.728265	-5.62437e-47	branch: 12,6,2	192	Middle
Il17rd	0.956679	0.86635	-0.97429	-2.87918e-91	branch: 12,6,2	139	Middle
Wnt5a	0.956679	0.808363	-0.628015	-1.22798e-198	branch: 12,6,2	207	Middle
AC154646.1	0.956679	0.743966	-0.699821	-2.25627e-42	branch: 12,6,2	253	Middle
Sema3g	0.956679	0.818097	-0.841006	-1.2505e-36	branch: 12,6,2	1	Early
Gm48914	0.956679	0.904788	-0.647722	-5.64645e-246	branch: 12,6,2	543	Middle
Gm15512	0.956679	0.727369	-0.55088	-3.19051e-176	branch: 12,6,2	1	Early
Gm49201	0.956679	0.380652	-0.124786	-1.58363e-114	branch: 12,6,2	698	Middle
A930038B10Rik	0.956679	0.703128	-0.596449	-2.01021e-60	branch: 12,6,2	698	Middle
Gm49145	0.956679	0.716222	-0.728072	-2.91813e-21	branch: 12,6,2	698	Middle
Gm17173	0.956679	0.869807	-0.762945	-1.22346e-107	branch: 12,6,2	1	Early
Gm10371	0.956679	0.502238	-0.299636	-7.21655e-289	branch: 12,6,2	335	Middle
4930447J18Rik	0.956679	0.490699	-0.312417	0	branch: 12,6,2	475	Middle
4930572G02Rik	0.956679	0.77165	-0.492955	0	branch: 12,6,2	549	Middle
Olfr731	0.956679	0.534622	-0.394213	0	branch: 12,6,2	419	Middle
Tlr11	0.957864	0.928395	-0.64285	0	branch: 12,6,2	1	Early
Ndrg2	0.956679	0.842756	-0.743251	-5.9904e-93	branch: 12,6,2	361	Middle
Sall2	0.956679	0.707456	-0.470396	0	branch: 12,6,2	552	Middle
Slc22a17	0.956679	0.830356	-0.618979	-4.35454e-280	branch: 12,6,2	632	Middle
Fitm1	0.956679	0.831683	-0.70681	-6.9423e-131	branch: 12,6,2	280	Middle
Tssk4	0.956679	0.535907	-0.343227	-1.42276e-73	branch: 12,6,2	698	Middle
Cma1	0.956679	0.877209	-0.965122	-1.89062e-99	branch: 12,6,2	698	Middle
Ska3	0.956679	0.647892	-0.548481	-2.94185e-79	branch: 12,6,2	481	Middle
C1qtnf9	0.956679	0.706301	-0.580654	-1.16613e-88	branch: 12,6,2	1	Early
Fam124a	0.956679	0.810594	-0.548952	0	branch: 12,6,2	1	Early
Serpine3	0.956679	0.54655	-0.391962	-2.84088e-296	branch: 12,6,2	698	Middle
Defb43	0.956679	0.619059	-0.495835	-2.67399e-53	branch: 12,6,2	242	Middle
Sox7	0.956679	0.743343	-0.746966	-3.19548e-21	branch: 12,6,2	1	Early
Scara5	0.956679	0.863794	-0.960422	-1.35026e-30	branch: 12,6,2	698	Middle
Stmn4	0.956679	0.574178	-0.40854	-8.1436e-17	branch: 12,6,2	698	Middle
Adra1a	0.956679	0.598276	-0.439972	-5.05408e-28	branch: 12,6,2	497	Middle
Gm5464	0.956679	0.732813	-0.558943	-4.47105e-280	branch: 12,6,2	698	Middle
Cdca2	0.956679	0.647882	-0.474719	-1.54055e-61	branch: 12,6,2	645	Middle
Adam28	0.956679	0.867321	-0.76522	-3.54898e-109	branch: 12,6,2	454	Middle
2410012E07Rik	0.956679	0.636254	-0.514729	-1.43204e-40	branch: 12,6,2	547	Middle
Gfra2	0.956679	0.844837	-0.64716	-5.93893e-292	branch: 12,6,2	698	Middle
Gm49164	0.956679	0.640037	-0.513415	-4.34072e-100	branch: 12,6,2	698	Middle
Gm4278	0.956679	0.832156	-0.835308	-3.28505e-53	branch: 12,6,2	246	Middle
Cpb2	0.956679	0.785118	-0.529535	0	branch: 12,6,2	1	Early
4930444M15Rik	0.957864	0.933259	-0.774492	0	branch: 12,6,2	1	Early
Zfp957	0.957864	0.927858	-1.17624	-2.49167e-59	branch: 12,6,2	215	Middle
Kbtbd6	0.956679	0.892799	-0.755352	-4.5006e-163	branch: 12,6,2	1	Early
Gm32913	0.956679	0.857873	-0.798671	-3.31821e-65	branch: 12,6,2	282	Middle
Klf5	0.956679	0.891257	-0.633111	0	branch: 12,6,2	1	Early
Klf12	0.956679	0.540865	-0.384332	-1.6816e-237	branch: 12,6,2	698	Middle
AC114585.1	0.956679	0.902962	-0.832477	-9.93974e-104	branch: 12,6,2	79	Middle
Slain1	0.956679	0.888538	-1.09085	-4.08899e-49	branch: 12,6,2	698	Middle
Cldn10	0.956679	0.870274	-1.01024	-5.53817e-26	branch: 12,6,2	698	Middle
Dzip1	0.956679	0.77199	-0.753374	-3.22053e-60	branch: 12,6,2	591	Middle
Uggt2	0.956679	0.781236	-0.774613	-5.58348e-64	branch: 12,6,2	698	Middle
4930594M22Rik	0.956679	0.571318	-0.337452	-1.0188e-72	branch: 12,6,2	698	Middle
Gm10718	0.956679	0.645406	-0.553107	-1.89974e-49	branch: 12,6,2	209	Middle
Mmp3	0.956679	0.734645	-0.53374	0	branch: 12,6,2	1	Early
Amotl1	0.956679	0.770477	-0.63944	-3.48379e-114	branch: 12,6,2	1	Early
Piwil4	0.956679	0.793357	-0.822643	-5.82488e-40	branch: 12,6,2	1	Early
Zfp558	0.956679	0.862949	-0.762191	-3.60112e-197	branch: 12,6,2	206	Middle
Olfr77	0.956679	0.839408	-0.604245	0	branch: 12,6,2	1	Early
Col5a3	0.956679	0.66914	-0.535079	-5.28922e-105	branch: 12,6,2	698	Middle
Gm47079	0.956679	0.583823	-0.460395	-7.5611e-201	branch: 12,6,2	423	Middle
1700084C06Rik	0.956679	0.722801	-0.649784	-4.68676e-37	branch: 12,6,2	1	Early
Epor	0.956679	0.734305	-0.725937	-2.07112e-44	branch: 12,6,2	698	Middle
Cnn1	0.956679	0.883221	-0.989812	-5.78029e-102	branch: 12,6,2	441	Middle
Anln	0.956679	0.895957	-1.07614	-1.48904e-45	branch: 12,6,2	1	Early
St14	0.956679	0.907109	-0.864436	-4.66831e-115	branch: 12,6,2	444	Middle
Gm27201	0.956679	0.598175	-0.48285	-2.73298e-49	branch: 12,6,2	698	Middle
Pate2	0.956679	0.504112	-0.261639	-3.37698e-73	branch: 12,6,2	698	Middle
Robo4	0.956679	0.73852	-0.685007	-2.36619e-32	branch: 12,6,2	1	Early
Vsig2	0.956679	0.763596	-0.666627	-2.62736e-76	branch: 12,6,2	153	Middle
Olfr967	0.956679	0.726752	-0.503676	0	branch: 12,6,2	559	Middle
Olfr975	0.956679	0.754333	-0.616811	-1.18203e-136	branch: 12,6,2	225	Middle
Gm35177	0.956679	0.367862	-0.0174852	-7.55579e-90	branch: 12,6,2	1	Early
Gm39321	0.956679	0.799614	-0.746071	-2.57363e-86	branch: 12,6,2	192	Middle
D630033O11Rik	0.956679	0.810175	-0.547244	0	branch: 12,6,2	532	Middle
Gm10684	0.956679	0.538034	-0.418112	-2.67488e-58	branch: 12,6,2	1	Early
Gm31374	0.956679	0.800321	-0.815765	-1.07819e-26	branch: 12,6,2	167	Middle
Gm4791	0.957333	0.919975	-1.06963	-7.51268e-74	branch: 12,6,2	286	Middle
Ncam1	0.956679	0.806253	-0.722271	-2.88088e-49	branch: 12,6,2	367	Middle
Dixdc1	0.956679	0.742286	-0.608652	-6.78982e-135	branch: 12,6,2	535	Middle
Sln	0.956679	0.520825	-0.306175	-7.20346e-91	branch: 12,6,2	698	Middle
Tnfaip8l3	0.957333	0.919315	-1.14745	-6.1057e-89	branch: 12,6,2	698	Middle
Gm10658	0.956679	0.602487	-0.468622	-7.42087e-138	branch: 12,6,2	1	Early
Sema7a	0.956679	0.781004	-0.837535	-4.06875e-19	branch: 12,6,2	104	Middle
Islr	0.956679	0.802037	-0.774197	-3.32765e-47	branch: 12,6,2	1	Early
Gm20275	0.956679	0.586648	-0.391917	-3.49873e-35	branch: 12,6,2	589	Middle
B930082K07Rik	0.956679	0.689393	-0.621458	-7.56249e-48	branch: 12,6,2	1	Early
Igdcc4	0.956679	0.875055	-0.734446	-2.29096e-171	branch: 12,6,2	336	Middle
Gm39363	0.956679	0.75773	-0.73501	-1.03929e-70	branch: 12,6,2	1	Early
Gm47270	0.956679	0.875941	-0.786971	-1.37488e-141	branch: 12,6,2	531	Middle
Gm17098	0.956679	0.85544	-0.993463	-1.24587e-29	branch: 12,6,2	698	Middle
Tln2	0.956679	0.486369	-0.340426	-9.43546e-274	branch: 12,6,2	119	Middle
Gm28731	0.956679	0.816108	-0.740962	-4.66972e-69	branch: 12,6,2	1	Early
Fam81a	0.956679	0.633697	-0.464904	-9.29803e-227	branch: 12,6,2	698	Middle
Gm27253	0.956679	0.856455	-0.692518	-1.44552e-168	branch: 12,6,2	698	Middle
Lrrc1	0.956679	0.81057	-0.736687	-4.37091e-59	branch: 12,6,2	371	Middle
Gm34829	0.956679	0.706331	-0.541365	-7.85216e-166	branch: 12,6,2	545	Middle
Gm17324	0.956679	0.745207	-0.518636	0	branch: 12,6,2	100	Middle
Irak1bp1	0.956679	0.637092	-0.430523	-6.95271e-42	branch: 12,6,2	394	Middle
Tpbg	0.956679	0.532386	-0.321441	-1.93774e-69	branch: 12,6,2	197	Middle
Ube2cbp	0.956679	0.553313	-0.354883	-1.84494e-31	branch: 12,6,2	223	Middle
Me1	0.956679	0.646275	-0.476547	-2.37968e-219	branch: 12,6,2	1	Early
Gm29562	0.956679	0.243915	0.113075	-3.48297e-202	branch: 12,6,2	560	Middle
4930579C12Rik	0.956679	0.807215	-0.70623	-3.12987e-95	branch: 12,6,2	380	Middle
Gm47403	0.956679	0.880152	-0.802043	-2.03911e-134	branch: 12,6,2	1	Early
Adamts7	0.956679	0.747488	-0.633156	-6.5575e-90	branch: 12,6,2	336	Middle
Plod2	0.956679	0.80512	-0.781226	-2.74268e-48	branch: 12,6,2	1	Early
Gm16794	0.956679	0.761547	-0.510574	0	branch: 12,6,2	410	Middle
BC043934	0.956679	0.90502	-0.87785	-8.72978e-89	branch: 12,6,2	1	Early
Gm28729	0.956679	0.887555	-1.02966	-1.70056e-76	branch: 12,6,2	176	Middle
Gm16010	0.956679	0.587587	-0.442506	-4.10676e-26	branch: 12,6,2	537	Middle
Gm37637	0.956679	0.855794	-0.813868	-6.85488e-130	branch: 12,6,2	1	Early
Gm28087	0.956679	0.567074	-0.33147	-2.32772e-70	branch: 12,6,2	1	Early
Gm34397	0.957864	0.930959	-1.01765	-1.88272e-138	branch: 12,6,2	1	Early
Grm2	0.957333	0.925388	-1.06399	-6.58206e-71	branch: 12,6,2	291	Middle
1700039M15Rik	0.956679	0.647189	-0.452632	0	branch: 12,6,2	230	Middle
Gm17041	0.956679	0.649168	-0.511642	-6.21348e-112	branch: 12,6,2	698	Middle
6430571L13Rik	0.956679	0.768983	-0.644404	-1.69807e-79	branch: 12,6,2	247	Middle
Gnat1	0.817657	0.169746	1.16938	-1.49638e-08	branch: 12,6,2	115	Middle
Sema3f	0.956679	0.790637	-0.747367	-3.58984e-58	branch: 12,6,2	1	Early
Traip	0.956679	0.814579	-0.744966	-3.17113e-82	branch: 12,6,2	179	Middle
Gm20661	0.956679	0.845187	-0.716648	-4.48568e-135	branch: 12,6,2	48	Middle
Gm38134	0.956679	0.80724	-0.590881	0	branch: 12,6,2	335	Middle
Gm37401	0.956679	0.795928	-0.58914	-1.96243e-291	branch: 12,6,2	1	Early
Tmem89	0.956679	0.806179	-0.797981	-1.9857e-27	branch: 12,6,2	1	Early
Pth1r	0.956679	0.636387	-0.381835	0	branch: 12,6,2	698	Middle
Myl3	0.956679	0.784441	-0.514427	0	branch: 12,6,2	529	Middle
Lrrc2	0.956679	0.764553	-0.525627	0	branch: 12,6,2	495	Middle
Ltf	0.956679	0.899888	-0.772676	-3.90418e-176	branch: 12,6,2	270	Middle
Gm36745	0.956679	0.5942	-0.480017	-1.89343e-51	branch: 12,6,2	231	Middle
Xylb	0.956679	0.59911	-0.404267	-6.00826e-77	branch: 12,6,2	450	Middle
Gm47043	0.956679	0.826118	-0.693843	-1.18132e-266	branch: 12,6,2	450	Middle
AC117245.1	0.956679	0.58639	-0.393909	-2.22405e-291	branch: 12,6,2	645	Middle
1700048O20Rik	0.956679	0.705038	-0.68018	-7.11723e-27	branch: 12,6,2	1	Early
Zkscan7	0.956679	0.710176	-0.509323	0	branch: 12,6,2	1	Early
Kif15	0.957864	0.928764	-1.03558	-2.40456e-125	branch: 12,6,2	1	Early
Slc6a20a	0.975943	0.971649	-1.17644	-3.43157e-129	branch: 12,6,2	160	Middle
Ccr3	0.956679	0.831473	-0.624264	-4.53622e-289	branch: 12,6,2	1	Early
Gal3st1	0.956679	0.735914	-0.718718	-1.166e-22	branch: 12,6,2	1	Early
Mtfp1	0.956679	0.705063	-0.524347	-1.8817e-113	branch: 12,6,2	698	Middle
A730071L15Rik	0.957333	0.92191	-1.22843	-3.37086e-38	branch: 12,6,2	515	Middle
Zpbp	0.957333	0.923801	-1.168	-6.59185e-93	branch: 12,6,2	1	Early
Grb10	0.956679	0.869744	-0.689786	-1.08474e-255	branch: 12,6,2	164	Middle
Egfr	0.956679	0.436938	-0.289818	0	branch: 12,6,2	310	Middle
Etaa1os	0.956679	0.833371	-0.962113	-1.00969e-33	branch: 12,6,2	1	Early
Lgalsl	0.956679	0.811789	-0.623504	-1.79228e-182	branch: 12,6,2	1	Early
Gm28048	0.956679	0.744544	-0.667889	-3.88273e-64	branch: 12,6,2	341	Middle
Ccdc85a	0.956679	0.819074	-0.775744	-3.07789e-67	branch: 12,6,2	1	Early
4931440F15Rik	0.956792	0.913629	-0.782699	-2.2018e-187	branch: 12,6,2	561	Middle
Efcab9	0.956679	0.708403	-0.671734	-3.84824e-31	branch: 12,6,2	390	Middle
Gm12117	0.957333	0.918633	-1.14504	-3.16298e-52	branch: 12,6,2	288	Middle
4930469K13Rik	0.956679	0.835893	-0.641267	0	branch: 12,6,2	166	Middle
4930403D09Rik	0.956679	0.903263	-0.648311	0	branch: 12,6,2	1	Early
Il12b	0.956679	0.795931	-0.618283	-5.13744e-276	branch: 12,6,2	198	Middle
Gm12169	0.956679	0.255762	-0.236882	0	branch: 12,6,2	350	Middle
Timd4	0.956679	0.732424	-0.587086	-2.33801e-143	branch: 12,6,2	1	Early
Olfr1395	0.956679	0.836942	-0.734484	-1.84878e-208	branch: 12,6,2	1	Early
Olfr1393	0.956679	0.90029	-1.12406	-1.6688e-78	branch: 12,6,2	1	Early
Olfr1388	0.956679	0.734405	-0.582405	-3.48419e-201	branch: 12,6,2	458	Middle
Flt4	0.956679	0.758819	-0.716319	-7.09809e-68	branch: 12,6,2	1	Early
Gfpt2	0.957864	0.933097	-0.769131	0	branch: 12,6,2	698	Middle
Zfp354c	0.956679	0.753484	-0.55906	0	branch: 12,6,2	403	Middle
Zfp2	0.956679	0.65513	-0.492805	-7.22834e-170	branch: 12,6,2	698	Middle
BC049762	0.956679	0.807578	-0.542315	0	branch: 12,6,2	698	Middle
Col23a1	0.956679	0.883619	-0.837363	-1.50861e-129	branch: 12,6,2	475	Middle
Jade2	0.956679	0.750287	-0.706814	-1.34375e-51	branch: 12,6,2	698	Middle
9430098F02Rik	0.956679	0.710697	-0.638594	-2.75015e-46	branch: 12,6,2	479	Middle
Gm12207	0.956679	0.749605	-0.627817	-5.53693e-96	branch: 12,6,2	1	Early
Sowaha	0.956679	0.842612	-0.88463	-1.01027e-49	branch: 12,6,2	1	Early
Gm9945	0.956679	0.616674	-0.489482	-7.76653e-30	branch: 12,6,2	698	Middle
Gm12227	0.956679	0.640294	-0.461608	-9.34455e-89	branch: 12,6,2	224	Middle
Slc36a3	0.956679	0.633281	-0.453245	0	branch: 12,6,2	169	Middle
Slc36a1os	0.956679	0.371331	0.0694001	-1.88887e-54	branch: 12,6,2	472	Middle
Gm12248	0.956679	0.774249	-0.745157	-1.28124e-87	branch: 12,6,2	1	Early
Olfr328	0.956679	0.621455	-0.426193	-7.5992e-73	branch: 12,6,2	576	Middle
Trim17	0.956679	0.734665	-0.462378	0	branch: 12,6,2	1	Early
Obscn	0.956679	0.87779	-0.961541	-1.96669e-82	branch: 12,6,2	141	Middle
Olfr222	0.956679	0.569178	-0.413452	-9.53676e-161	branch: 12,6,2	243	Middle
4930412M03Rik	0.956679	0.716194	-0.522307	0	branch: 12,6,2	178	Middle
Gm26534	0.956679	0.863119	-0.815918	-1.32495e-108	branch: 12,6,2	269	Middle
Epn2	0.956679	0.805235	-0.882262	-3.7268e-31	branch: 12,6,2	1	Early
Gm12280	0.956679	0.850214	-1.02594	-4.38142e-26	branch: 12,6,2	156	Middle
B430319H21Rik	0.956679	0.889099	-0.916361	-3.93098e-84	branch: 12,6,2	427	Middle
Myh3	0.977683	0.97475	-1.40235	-1.50571e-121	branch: 12,6,2	230	Middle
Glp2r	0.956679	0.79778	-0.578898	0	branch: 12,6,2	359	Middle
Kcnab3os	0.956679	0.810692	-0.601808	-7.83598e-291	branch: 12,6,2	698	Middle
Sox15	0.956679	0.75364	-0.557665	-1.79178e-280	branch: 12,6,2	698	Middle
Tnfsf13	0.956679	0.776473	-0.767834	-6.2759e-42	branch: 12,6,2	39	Middle
2810408A11Rik	0.956679	0.871042	-0.919969	-1.29398e-50	branch: 12,6,2	1	Early
Bcl6b	0.956679	0.821083	-0.806558	-7.36553e-39	branch: 12,6,2	186	Middle
Alox15	0.956679	0.41018	-0.0850565	-2.049e-49	branch: 12,6,2	1	Early
Aipl1	0.956679	0.667015	-0.495418	-7.8592e-258	branch: 12,6,2	191	Middle
Aspa	0.956679	0.500761	-0.357859	-9.30396e-105	branch: 12,6,2	222	Middle
Tmigd1	0.956679	0.428929	-0.0205073	-6.47928e-29	branch: 12,6,2	1	Early
Slc6a4	0.956679	0.343275	0.00613795	-1.83009e-174	branch: 12,6,2	1	Early
Efcab5	0.956679	0.850366	-0.999594	-2.75405e-27	branch: 12,6,2	1	Early
Coro6	0.956679	0.660907	-0.473072	-1.22491e-96	branch: 12,6,2	1	Early
Cryba1	0.956792	0.911702	-0.780382	-2.70015e-226	branch: 12,6,2	405	Middle
Gm10277	0.956679	0.851693	-0.713071	-3.73164e-177	branch: 12,6,2	241	Middle
Dhrs13os	0.956679	0.788883	-0.654472	-1.47622e-205	branch: 12,6,2	129	Middle
Traf4	0.956679	0.690994	-0.67767	-7.13222e-23	branch: 12,6,2	698	Middle
Sarm1	0.956679	0.763656	-0.821923	-3.4043e-20	branch: 12,6,2	698	Middle
Vtn	0.956679	0.784342	-0.777162	-2.2279e-52	branch: 12,6,2	1	Early
AU040972	0.956679	0.787155	-0.552524	0	branch: 12,6,2	242	Middle
Rab11fip4os1	0.956679	0.900585	-0.594049	0	branch: 12,6,2	563	Middle
Gm31522	0.956679	0.774782	-0.525906	-8.16496e-284	branch: 12,6,2	698	Middle
Cct6b	0.956679	0.504623	-0.358055	-2.68295e-126	branch: 12,6,2	698	Middle
Slfn5os	0.956679	0.750187	-0.719475	-2.79708e-62	branch: 12,6,2	333	Middle
Gm48462	0.956679	0.749822	-0.534626	0	branch: 12,6,2	231	Middle
Heatr9	0.956679	0.664658	-0.529156	-8.13903e-136	branch: 12,6,2	232	Middle
Lhx1	0.956679	0.577756	-0.37113	-6.08448e-84	branch: 12,6,2	513	Middle
1700125H20Rik	0.956679	0.542985	-0.355537	-9.04237e-30	branch: 12,6,2	698	Middle
Gm11444	0.956679	0.880215	-0.734587	-5.607e-142	branch: 12,6,2	222	Middle
Prr11	0.957694	0.926856	-1.25652	-1.2807e-47	branch: 12,6,2	1	Early
Ska2	0.956679	0.766627	-0.678281	-9.28733e-68	branch: 12,6,2	698	Middle
Ppm1e	0.956679	0.811055	-0.689665	-5.8689e-180	branch: 12,6,2	1	Early
Sept4	0.956679	0.810705	-0.760976	-2.052e-107	branch: 12,6,2	183	Middle
Cuedc1	0.956679	0.733222	-0.583493	-1.01335e-185	branch: 12,6,2	698	Middle
Elobl	0.956679	0.72016	-0.570033	-2.61458e-155	branch: 12,6,2	698	Middle
Gm11496	0.956679	0.585813	-0.390388	-2.26267e-50	branch: 12,6,2	698	Middle
Stxbp4	0.956679	0.886515	-1.03148	-1.46089e-45	branch: 12,6,2	174	Middle
Wfikkn2	0.956679	0.780783	-0.613262	-1.12303e-237	branch: 12,6,2	698	Middle
Cdc34b	0.956679	0.86277	-0.69095	-3.01426e-192	branch: 12,6,2	211	Middle
Sgca	0.956679	0.721992	-0.50023	0	branch: 12,6,2	211	Middle
Hoxb6	0.956679	0.80286	-0.77798	-2.60923e-39	branch: 12,6,2	698	Middle
Hoxb2	0.956679	0.855729	-0.804284	-4.11974e-108	branch: 12,6,2	1	Early
Gm11592	0.956792	0.915267	-0.867053	-1.38537e-102	branch: 12,6,2	1	Early
Krt15	0.956679	0.693272	-0.50089	0	branch: 12,6,2	371	Middle
Gast	0.956679	0.733818	-0.688659	-1.21204e-29	branch: 12,6,2	136	Middle
Klhl10	0.956792	0.912506	-0.971441	-8.44412e-109	branch: 12,6,2	314	Middle
Hspb9	0.956679	0.470813	-0.122578	-2.92718e-59	branch: 12,6,2	520	Middle
Aoc3	0.957333	0.91738	-1.08585	-7.68098e-111	branch: 12,6,2	323	Middle
Brca1	0.956679	0.672632	-0.557783	-1.29442e-86	branch: 12,6,2	467	Middle
Gm11634	0.956679	0.432195	-0.257917	-2.87542e-236	branch: 12,6,2	387	Middle
1700006E09Rik	0.956679	0.879518	-0.924318	-4.22999e-101	branch: 12,6,2	570	Middle
Itga2b	0.956679	0.642923	-0.529057	-9.47292e-61	branch: 12,6,2	698	Middle
Gjc1	0.956679	0.876551	-0.790127	-9.21785e-145	branch: 12,6,2	285	Middle
Plcd3	0.956679	0.622234	-0.399446	-1.12404e-34	branch: 12,6,2	1	Early
Itgb3	0.956679	0.772184	-0.661426	-7.46404e-131	branch: 12,6,2	483	Middle
Cyb561	0.956679	0.833831	-0.932452	-2.16329e-38	branch: 12,6,2	241	Middle
Tcam1	0.956679	0.789901	-0.874376	-8.33627e-24	branch: 12,6,2	651	Middle
Scn4a	0.956679	0.552432	-0.385248	-4.81532e-24	branch: 12,6,2	224	Middle
Cep112	0.956679	0.713193	-0.600564	-9.37543e-88	branch: 12,6,2	525	Middle
Abca8a	0.964126	0.951857	-1.43371	-2.09481e-31	branch: 12,6,2	349	Middle
Cpsf4l	0.956679	0.687943	-0.524135	-1.91448e-203	branch: 12,6,2	1	Early
Cd300ld4	0.956679	0.764502	-0.835019	-1.83629e-51	branch: 12,6,2	698	Middle
Rab37	0.956679	0.732024	-0.539228	-1.84703e-281	branch: 12,6,2	1	Early
Gm26613	0.956679	0.648902	-0.485649	-5.45375e-277	branch: 12,6,2	377	Middle
Sap30bpos	0.956679	0.584605	-0.393263	-3.4658e-120	branch: 12,6,2	210	Middle
Itgb4	0.956679	0.751973	-0.658021	-1.4986e-113	branch: 12,6,2	615	Middle
Evpl	0.956679	0.645823	-0.531098	-1.36996e-49	branch: 12,6,2	611	Middle
Foxj1	0.956679	0.65935	-0.498379	-3.42509e-283	branch: 12,6,2	496	Middle
Qrich2	0.957333	0.924478	-0.808317	-2.72659e-214	branch: 12,6,2	186	Middle
St6galnac2	0.956679	0.834267	-0.663689	-3.07719e-203	branch: 12,6,2	507	Middle
Mxra7	0.956679	0.71875	-0.711431	-2.28063e-22	branch: 12,6,2	597	Middle
Gm11724	0.956679	0.818153	-0.719405	-9.7428e-138	branch: 12,6,2	698	Middle
Tk1	0.956679	0.811441	-0.596395	0	branch: 12,6,2	93	Middle
Gm11725	0.956679	0.875335	-0.705533	-3.01306e-230	branch: 12,6,2	1	Early
Cep295nl	0.956679	0.783409	-0.821064	-1.94952e-34	branch: 12,6,2	1	Early
C1qtnf1	0.956679	0.847964	-0.895612	-6.80105e-58	branch: 12,6,2	698	Middle
Cbx2	0.956679	0.576166	-0.392166	-3.05727e-59	branch: 12,6,2	571	Middle
Rptoros	0.956679	0.884598	-1.04243	-5.30084e-57	branch: 12,6,2	289	Middle
Gm11766	0.956679	0.680133	-0.509978	-1.98095e-231	branch: 12,6,2	465	Middle
Fscn2	0.956679	0.651971	-0.533852	-9.06203e-220	branch: 12,6,2	1	Early
Hgs	0.956679	0.772841	-0.658849	-2.83215e-73	branch: 12,6,2	333	Middle
Hgs.1	0.956679	0.751304	-0.595698	-4.94646e-169	branch: 12,6,2	183	Middle
Pycr1	0.956679	0.87127	-0.593532	0	branch: 12,6,2	1	Early
Myadml2	0.957402	0.926013	-0.748909	-3.1185e-255	branch: 12,6,2	1	Early
Akr1c18	0.956679	0.683594	-0.530587	-1.79411e-109	branch: 12,6,2	1	Early
Akr1c12	0.956679	0.752248	-0.660542	-2.76246e-76	branch: 12,6,2	1	Early
1700016G22Rik	0.956679	0.906004	-1.00569	-6.09643e-237	branch: 12,6,2	443	Middle
Gm36423	0.958348	0.934217	-0.66184	0	branch: 12,6,2	318	Middle
Actn2	0.966073	0.957798	-1.37553	-2.38843e-40	branch: 12,6,2	1	Early
Hecw1	0.956679	0.799943	-0.71759	-3.22038e-93	branch: 12,6,2	383	Middle
Gm48492	0.956679	0.655812	-0.514701	-9.74692e-69	branch: 12,6,2	105	Middle
Sugct	0.956679	0.783609	-0.619077	-1.95365e-154	branch: 12,6,2	521	Middle
Gm48754	0.956679	0.76669	-0.575177	-5.66814e-190	branch: 12,6,2	1	Early
Gm48799	0.956679	0.784001	-0.676221	-1.66257e-93	branch: 12,6,2	1	Early
Gm48829	0.956679	0.623353	-0.498179	-3.30189e-74	branch: 12,6,2	1	Early
Nme8	0.956679	0.677353	-0.513406	-3.96233e-143	branch: 12,6,2	184	Middle
Olfr1369-ps1	0.956679	0.492524	-0.3833	-1.2232e-131	branch: 12,6,2	394	Middle
Hist1h2bl	0.956679	0.833489	-0.852019	-1.11968e-48	branch: 12,6,2	1	Early
Hist1h2ai	0.961914	0.946259	-0.821696	-8.10184e-238	branch: 12,6,2	1	Early
Hist1h4j	0.956679	0.846495	-0.71225	-1.8129e-139	branch: 12,6,2	698	Middle
Hist1h4k	0.956679	0.598825	-0.417975	-3.67765e-55	branch: 12,6,2	200	Middle
Hist1h2bn	0.956679	0.638384	-0.510138	-3.62675e-147	branch: 12,6,2	1	Early
Hist1h2an	0.956679	0.827614	-0.904411	-1.43041e-26	branch: 12,6,2	1	Early
Hist1h2bp	0.964126	0.951827	-1.23531	-3.19316e-84	branch: 12,6,2	698	Middle
Vmn1r201	0.956679	0.715479	-0.509678	0	branch: 12,6,2	1	Early
Vmn1r206	0.956679	0.330223	0.205702	-6.63803e-29	branch: 12,6,2	698	Middle
Vmn1r218	0.956679	0.49436	-0.345245	-2.99312e-107	branch: 12,6,2	1	Early
Gm46404	0.956679	0.859286	-0.89881	-2.85783e-47	branch: 12,6,2	368	Middle
Hist1h4f	0.956679	0.903002	-0.914987	-3.34174e-62	branch: 12,6,2	1	Early
Hist1h2ad	0.956679	0.780019	-0.518386	0	branch: 12,6,2	519	Middle
Hist1h1t	0.956679	0.860308	-0.901131	-4.87796e-45	branch: 12,6,2	698	Middle
Hist1h3b	0.956679	0.732837	-0.660051	-2.3067e-63	branch: 12,6,2	427	Middle
4930558J22Rik	0.956679	0.625339	-0.479606	0	branch: 12,6,2	459	Middle
Serpinb1b	0.956679	0.477026	-0.367563	0	branch: 12,6,2	222	Middle
Ppp1r3g	0.956679	0.549705	-0.385537	-1.9787e-112	branch: 12,6,2	320	Middle
Nrn1	0.956679	0.62959	-0.503305	-2.16198e-106	branch: 12,6,2	330	Middle
Gm47711	0.956679	0.75864	-0.628899	-8.29802e-146	branch: 12,6,2	698	Middle
Gm4035	0.956679	0.812423	-0.675879	-5.70025e-115	branch: 12,6,2	565	Middle
Gm29458	0.956679	0.902415	-1.08069	-2.64617e-48	branch: 12,6,2	560	Middle
Gm31600	0.956679	0.87058	-0.909308	-1.28588e-44	branch: 12,6,2	1	Early
Cage1	0.957333	0.921833	-1.0039	-3.28033e-75	branch: 12,6,2	249	Middle
Gm47400	0.956679	0.674337	-0.521113	-1.54714e-138	branch: 12,6,2	1	Early
Elovl2	0.956679	0.826039	-0.614824	-5.7584e-257	branch: 12,6,2	179	Middle
A330076C08Rik	0.956679	0.530726	-0.246679	-4.95593e-99	branch: 12,6,2	1	Early
Gmpr	0.956679	0.840189	-0.684064	-1.0278e-199	branch: 12,6,2	570	Middle
Nhlrc1	0.956679	0.878858	-1.08379	-6.89735e-26	branch: 12,6,2	625	Middle
Omd	0.956679	0.864855	-0.719576	-1.42964e-130	branch: 12,6,2	597	Middle
Ogn	0.956679	0.535717	-0.402424	-5.03884e-210	branch: 12,6,2	438	Middle
Dbn1	0.956679	0.834295	-0.919462	-3.89984e-31	branch: 12,6,2	258	Middle
Gm10782	0.956679	0.753674	-0.514381	0	branch: 12,6,2	1	Early
Klhl3	0.956679	0.813764	-0.904454	-1.69103e-34	branch: 12,6,2	64	Middle
Kif27	0.956679	0.779764	-0.773243	-2.05433e-44	branch: 12,6,2	300	Middle
Slc28a3	0.956679	0.890139	-0.730601	-1.63308e-199	branch: 12,6,2	1	Early
4930455M05Rik	0.956679	0.886318	-0.822171	-9.9309e-92	branch: 12,6,2	1	Early
4921517D22Rik	0.956679	0.646248	-0.561458	-4.94498e-49	branch: 12,6,2	514	Middle
Spata31d1d	0.956679	0.755682	-0.67799	-9.6341e-97	branch: 12,6,2	1	Early
Gm49392	0.956679	0.558011	-0.30583	0	branch: 12,6,2	209	Middle
Gm16907	0.956679	0.767695	-0.791244	-7.13807e-27	branch: 12,6,2	1	Early
Gm30655	0.956679	0.729499	-0.60294	-1.19795e-147	branch: 12,6,2	698	Middle
9430065F17Rik	0.956679	0.772483	-0.656581	-1.25008e-113	branch: 12,6,2	244	Middle
Slc6a19	0.956679	0.59331	-0.463182	-6.65765e-101	branch: 12,6,2	62	Middle
Nkd2	0.956679	0.863845	-1.02887	-4.51618e-30	branch: 12,6,2	539	Middle
Tppp	0.956679	0.761044	-0.568386	-1.63688e-279	branch: 12,6,2	1	Early
Gm47467	0.964126	0.951986	-0.86028	-1.61339e-275	branch: 12,6,2	1	Early
Rhobtb3	0.956679	0.721655	-0.569213	-3.5701e-193	branch: 12,6,2	201	Middle
Gm38604	0.956679	0.857845	-0.599461	0	branch: 12,6,2	296	Middle
A830082K12Rik	0.956679	0.367836	-0.171804	-2.00729e-208	branch: 12,6,2	698	Middle
Polr3g	0.956679	0.564297	-0.334609	-4.65169e-197	branch: 12,6,2	454	Middle
2310067P03Rik	0.956679	0.784633	-0.59555	-4.54167e-291	branch: 12,6,2	201	Middle
C130071C03Rik	0.956679	0.711097	-0.617792	-5.33333e-87	branch: 12,6,2	505	Middle
Gm29680	0.956679	0.614708	-0.44539	0	branch: 12,6,2	698	Middle
Ckmt2	0.956679	0.765618	-0.599027	-2.63386e-179	branch: 12,6,2	168	Middle
Cmya5	0.956679	0.779454	-0.644311	-9.90956e-173	branch: 12,6,2	1	Early
Gm48102	0.956679	0.677241	-0.622301	-2.39346e-25	branch: 12,6,2	443	Middle
F2r	0.956679	0.641257	-0.472564	-4.19169e-236	branch: 12,6,2	509	Middle
Gm26619	0.956679	0.833792	-0.81208	-1.31178e-41	branch: 12,6,2	698	Middle
Gm807	0.956679	0.480547	-0.109737	-7.19854e-19	branch: 12,6,2	698	Middle
Marveld2	0.956679	0.866044	-1.03583	-3.59927e-61	branch: 12,6,2	1	Early
Ccnb1	0.956679	0.691146	-0.569224	-2.05356e-114	branch: 12,6,2	1	Early
Gm47533	0.956679	0.794007	-0.892575	-2.9145e-20	branch: 12,6,2	1	Early
Mast4	0.956679	0.804267	-0.84268	-1.49355e-35	branch: 12,6,2	1	Early
Rgs7bp	0.956679	0.582985	-0.354066	-2.88397e-45	branch: 12,6,2	568	Middle
Gm32090	0.956679	0.870117	-0.907254	-4.63844e-65	branch: 12,6,2	698	Middle
Elovl7	0.956679	0.764051	-0.503204	0	branch: 12,6,2	473	Middle
Gm38397	0.956679	0.80667	-0.554568	0	branch: 12,6,2	508	Middle
2810403G07Rik	0.956679	0.545541	-0.372596	-5.44572e-15	branch: 12,6,2	698	Middle
BC067074	0.956679	0.783255	-0.822639	-7.42148e-25	branch: 12,6,2	456	Middle
Gm41071	0.956679	0.575601	-0.35943	-4.93695e-83	branch: 12,6,2	231	Middle
Gm17509	0.977354	0.974031	-0.682503	0	branch: 12,6,2	204	Middle
B430218F22Rik	0.956679	0.875837	-0.673834	-4.82286e-217	branch: 12,6,2	698	Middle
3110070M22Rik	0.956679	0.867155	-0.758384	-1.16451e-110	branch: 12,6,2	1	Early
Gm41077	0.956679	0.526085	-0.400244	-5.80297e-78	branch: 12,6,2	1	Early
Dtnbos	0.956679	0.819269	-0.91739	-3.27395e-45	branch: 12,6,2	1	Early
2900045O20Rik	0.956679	0.509389	-0.368228	-6.18951e-154	branch: 12,6,2	473	Middle
Gm48610	0.956679	0.779651	-0.698405	-2.95247e-93	branch: 12,6,2	542	Middle
Mfsd2b	0.956679	0.73315	-0.717662	-1.99341e-39	branch: 12,6,2	1	Early
5033421B08Rik	0.958906	0.936748	-0.855326	-5.12242e-180	branch: 12,6,2	1	Early
9930038B18Rik	0.956679	0.263158	-0.0821762	0	branch: 12,6,2	1	Early
Gm48764	0.956679	0.838543	-0.723928	-6.20957e-134	branch: 12,6,2	422	Middle
Rad51ap2	0.956679	0.769579	-0.73015	-1.13801e-50	branch: 12,6,2	88	Middle
5730507C01Rik	0.956679	0.349572	-0.173308	0	branch: 12,6,2	206	Middle
Gm5784	0.956679	0.784319	-0.809529	-7.60538e-24	branch: 12,6,2	321	Middle
Gm47997	0.956679	0.717879	-0.637554	-1.96503e-47	branch: 12,6,2	1	Early
Gm47705	0.956679	0.871915	-0.671251	-8.24663e-262	branch: 12,6,2	569	Middle
Colec11	0.956679	0.825198	-0.832138	-3.02079e-92	branch: 12,6,2	440	Middle
Pxdn	0.956679	0.829182	-0.818775	-9.38168e-66	branch: 12,6,2	1	Early
4933406C10Rik	0.956679	0.509682	-0.36089	-7.1532e-208	branch: 12,6,2	698	Middle
Gm48236	0.956679	0.696021	-0.496494	-7.89627e-292	branch: 12,6,2	137	Middle
Gm48613	0.956679	0.743733	-0.643608	-2.61984e-74	branch: 12,6,2	698	Middle
Gm34923	0.956679	0.905896	-1.02607	-1.65118e-63	branch: 12,6,2	1	Early
Gm7008	0.956679	0.651274	-0.489143	-5.8218e-162	branch: 12,6,2	513	Middle
Gm46328	0.956679	0.798164	-0.623439	-3.73222e-170	branch: 12,6,2	1	Early
1700047I17Rik2	0.956679	0.596759	-0.475102	-4.26903e-53	branch: 12,6,2	698	Middle
L2hgdh	0.956679	0.753366	-0.444055	0	branch: 12,6,2	482	Middle
Cdkl1	0.969864	0.963269	-1.44204	-3.12995e-32	branch: 12,6,2	413	Middle
Atl1	0.956679	0.667861	-0.586488	-5.30567e-41	branch: 12,6,2	339	Middle
F730035M05Rik	0.956679	0.891927	-0.94574	-6.23871e-46	branch: 12,6,2	509	Middle
Six1	0.956679	0.591449	-0.460683	-1.42123e-23	branch: 12,6,2	698	Middle
Six4	0.956679	0.781175	-0.741634	-2.2588e-91	branch: 12,6,2	698	Middle
Gm36660	0.958549	0.935355	-1.29078	-2.54908e-54	branch: 12,6,2	281	Middle
1300014J16Rik	0.964126	0.951458	-0.91656	-8.68814e-190	branch: 12,6,2	188	Middle
AC125351.1	0.956679	0.577686	-0.398879	0	branch: 12,6,2	698	Middle
Acot4	0.956679	0.689486	-0.486327	-1.89396e-292	branch: 12,6,2	607	Middle
Pnma1	0.956679	0.71691	-0.516526	-1.19657e-133	branch: 12,6,2	1	Early
Fam161b	0.956792	0.914363	-0.649903	0	branch: 12,6,2	1	Early
4732487G21Rik	0.956679	0.510639	-0.277263	-1.31003e-27	branch: 12,6,2	452	Middle
Gm6566	0.956679	0.766213	-0.701259	-1.15647e-77	branch: 12,6,2	462	Middle
Gm2001	0.956679	0.901872	-0.953067	-3.38277e-74	branch: 12,6,2	1	Early
3200001D21Rik	0.956679	0.705964	-0.442105	0	branch: 12,6,2	70	Middle
Dio2	0.956679	0.718117	-0.573458	-3.41028e-66	branch: 12,6,2	271	Middle
Gm47439	0.956792	0.915018	-1.14869	-5.47979e-45	branch: 12,6,2	1	Early
Gm40557	0.956679	0.763198	-0.769682	-2.99927e-45	branch: 12,6,2	1	Early
Fbln5	0.956679	0.556198	-0.447878	-4.76387e-195	branch: 12,6,2	177	Middle
Slc24a4	0.956679	0.685526	-0.593445	-3.15865e-93	branch: 12,6,2	385	Middle
Asb2	0.956679	0.80274	-0.7879	-2.84068e-35	branch: 12,6,2	698	Middle
Serpina3n	0.956679	0.88361	-1.0326	-1.53006e-86	branch: 12,6,2	698	Middle
Eml1	0.956679	0.582848	-0.413887	-6.34767e-25	branch: 12,6,2	698	Middle
Degs2	0.956679	0.602612	-0.424891	0	branch: 12,6,2	338	Middle
1700001K19Rik	0.956679	0.811139	-0.752953	-1.23971e-72	branch: 12,6,2	698	Middle
Amn	0.956679	0.654811	-0.491599	-1.68052e-86	branch: 12,6,2	1	Early
Gm266	0.956679	0.908271	-1.05131	-4.08696e-80	branch: 12,6,2	698	Middle
Tex22	0.956679	0.775247	-0.693086	-8.0177e-75	branch: 12,6,2	24	Middle
Gm30948	0.956679	0.386642	0.00715278	-7.15641e-46	branch: 12,6,2	1	Early
Ighv1-73	0.956679	0.26005	0.096549	-2.555e-221	branch: 12,6,2	1	Early
Gm20658	0.956679	0.689081	-0.566445	-4.21333e-138	branch: 12,6,2	201	Middle
Ttc23l	0.956679	0.887871	-0.676098	-4.67511e-291	branch: 12,6,2	1	Early
Pdzd2	0.956679	0.587779	-0.39277	-3.09501e-55	branch: 12,6,2	1	Early
4930445E18Rik	0.957333	0.923059	-0.756354	0	branch: 12,6,2	1	Early
Gm36899	0.956679	0.680465	-0.559434	-1.25488e-114	branch: 12,6,2	1	Early
Gm34590	0.956679	0.846445	-0.695656	-6.90768e-213	branch: 12,6,2	698	Middle
Gm26766	0.956679	0.753991	-0.533767	0	branch: 12,6,2	477	Middle
Ncald	0.956679	0.902814	-0.853073	-2.78878e-135	branch: 12,6,2	698	Middle
Gm49313	0.956679	0.88138	-0.68314	-3.17913e-250	branch: 12,6,2	1	Early
Gm45924	0.956679	0.64312	-0.567716	-2.91841e-33	branch: 12,6,2	469	Middle
Fzd6	0.956679	0.891783	-1.02315	-4.41463e-44	branch: 12,6,2	1	Early
Enpp2	0.956679	0.779503	-0.758099	-2.7702e-34	branch: 12,6,2	506	Middle
Col14a1	0.962974	0.948144	-1.3309	-1.99137e-49	branch: 12,6,2	373	Middle
4930544F09Rik	0.956679	0.816938	-0.873887	-9.12487e-30	branch: 12,6,2	429	Middle
Adcy8	0.956679	0.715356	-0.546999	-3.37726e-198	branch: 12,6,2	1	Early
Kcnq3	0.956679	0.776384	-0.546658	0	branch: 12,6,2	698	Middle
Tg	0.962152	0.946758	-0.686253	0	branch: 12,6,2	1	Early
Wisp1	0.956679	0.545375	-0.343868	-4.17703e-57	branch: 12,6,2	197	Middle
Gm20732	0.956679	0.876422	-0.785981	-1.48189e-113	branch: 12,6,2	1	Early
Jrk	0.956679	0.587682	-0.406343	-2.79264e-52	branch: 12,6,2	520	Middle
Slurp2	0.956679	0.90776	-0.805443	-1.35207e-131	branch: 12,6,2	67	Middle
Ly6d	0.956679	0.89251	-0.983622	-7.01894e-99	branch: 12,6,2	1	Early
2010109I03Rik	0.956679	0.683319	-0.517911	-1.50788e-156	branch: 12,6,2	1	Early
Tigd5	0.956679	0.716777	-0.551405	-6.32901e-241	branch: 12,6,2	1	Early
Recql4	0.956679	0.647239	-0.535922	-3.01195e-72	branch: 12,6,2	639	Middle
AL589692.1	0.956679	0.648942	-0.491843	-9.17022e-203	branch: 12,6,2	471	Middle
Tst	0.956679	0.778773	-0.592495	-3.4603e-303	branch: 12,6,2	513	Middle
Card10	0.982326	0.980362	-0.898254	0	branch: 12,6,2	339	Middle
Cdc42ep1	0.956679	0.724841	-0.664544	-4.97633e-32	branch: 12,6,2	1	Early
Sox10	0.956679	0.745226	-0.609351	-1.25946e-158	branch: 12,6,2	698	Middle
Pick1.1	0.956679	0.828409	-0.802168	-4.40544e-134	branch: 12,6,2	1	Early
Gm17025	0.956679	0.574759	-0.396176	-5.06331e-49	branch: 12,6,2	1	Early
Cyp2d22	0.956679	0.839162	-0.862765	-5.60921e-58	branch: 12,6,2	329	Middle
A4galt	0.956679	0.762573	-0.738812	-3.44561e-32	branch: 12,6,2	1	Early
Phf21b	0.957333	0.917911	-0.563309	0	branch: 12,6,2	698	Middle
Smc1b	0.956679	0.781157	-0.875016	-6.85599e-28	branch: 12,6,2	698	Middle
Pkdrej	0.956792	0.911451	-0.773407	-6.09439e-227	branch: 12,6,2	1	Early
Mapk12	0.956679	0.834282	-0.878712	-2.69611e-42	branch: 12,6,2	1	Early
Cpt1b	0.956679	0.771637	-0.818796	-1.27649e-33	branch: 12,6,2	519	Middle
A130051J06Rik	0.956679	0.526319	-0.405463	-2.12228e-226	branch: 12,6,2	371	Middle
Amigo2	0.956679	0.286139	-0.0272931	-3.5696e-196	branch: 12,6,2	698	Middle
Rapgef3	0.956679	0.815467	-0.744225	-1.45446e-116	branch: 12,6,2	1	Early
Col2a1	0.956679	0.812938	-0.680195	-1.35491e-202	branch: 12,6,2	591	Middle
Cacnb3	0.956679	0.787831	-0.732384	-2.05316e-53	branch: 12,6,2	528	Middle
Wnt10b	0.956679	0.841868	-0.676167	-1.08994e-178	branch: 12,6,2	698	Middle
Dhh	0.956679	0.791125	-0.640714	-9.73526e-175	branch: 12,6,2	1	Early
AC134548.2	0.956679	0.54243	-0.3464	-7.9421e-184	branch: 12,6,2	1	Early
Gm16537	0.956679	0.853439	-0.97236	-1.92133e-44	branch: 12,6,2	1	Early
A330009N23Rik	0.956679	0.876952	-1.00631	-3.26212e-32	branch: 12,6,2	1	Early
Krt6b	0.956679	0.613887	-0.450057	-1.43829e-229	branch: 12,6,2	442	Middle
Amhr2	0.956679	0.782008	-0.657291	-7.86637e-97	branch: 12,6,2	1	Early
Npff	0.964549	0.953182	-1.22665	-4.19812e-86	branch: 12,6,2	698	Middle
Olfr15	0.956679	0.689464	-0.604296	-1.84954e-56	branch: 12,6,2	698	Middle
Gm15879	0.956679	0.788123	-0.843931	-1.00793e-37	branch: 12,6,2	311	Middle
Glis2	0.956679	0.450378	-0.269918	0	branch: 12,6,2	503	Middle
Sept12	0.957864	0.931998	-1.02316	-1.65176e-96	branch: 12,6,2	340	Middle
Emp2	0.96028	0.939483	-1.27572	-1.74145e-64	branch: 12,6,2	1	Early
AC164093.2	0.956679	0.640446	-0.458903	-1.83695e-169	branch: 12,6,2	698	Middle
4930509G22Rik	0.966073	0.957116	-0.929187	-3.19126e-180	branch: 12,6,2	1	Early
2610020C07Rik	0.956679	0.728119	-0.576786	-2.47313e-164	branch: 12,6,2	228	Middle
2310015D24Rik	0.956679	0.839044	-0.75881	-2.8503e-89	branch: 12,6,2	1	Early
Snai2	0.956679	0.635846	-0.48644	-4.38397e-71	branch: 12,6,2	698	Middle
Gm21897	0.956679	0.831459	-0.809426	-3.81256e-86	branch: 12,6,2	492	Middle
Car15	0.956679	0.861807	-0.769804	-3.16998e-109	branch: 12,6,2	602	Middle
Gnb1l	0.956679	0.836367	-0.903905	-2.14434e-33	branch: 12,6,2	532	Middle
Cldn5	0.956679	0.639842	-0.421471	-3.93378e-90	branch: 12,6,2	229	Middle
Liph	0.956679	0.499861	-0.355122	-1.92852e-112	branch: 12,6,2	1	Early
Gm15651	0.956679	0.812268	-0.801235	-4.73029e-37	branch: 12,6,2	1	Early
B630019A10Rik	0.966073	0.957838	-0.72586	0	branch: 12,6,2	184	Middle
Rtp2	0.956679	0.849204	-0.712908	-8.10662e-142	branch: 12,6,2	1	Early
Lrrc15	0.956679	0.441169	-0.267094	0	branch: 12,6,2	1	Early
AC126280.1	0.956679	0.567082	-0.44783	-3.19007e-44	branch: 12,6,2	1	Early
AC130815.2	0.956679	0.417033	-0.261569	-1.00469e-122	branch: 12,6,2	698	Middle
Maats1	0.956679	0.848736	-0.831857	-1.09811e-182	branch: 12,6,2	698	Middle
Gramd1c	0.956679	0.517811	-0.350031	-1.81766e-154	branch: 12,6,2	266	Middle
Boc	0.956679	0.599972	-0.453042	-1.57323e-62	branch: 12,6,2	32	Middle
Gm4737	0.956679	0.734517	-0.63783	-2.56578e-64	branch: 12,6,2	396	Middle
G730013B05Rik	0.956679	0.693253	-0.496383	-4.50078e-254	branch: 12,6,2	166	Middle
Impg2	0.956679	0.615608	-0.476614	-2.68783e-102	branch: 12,6,2	698	Middle
CT025521.2	0.956679	0.878926	-0.762819	-3.46825e-115	branch: 12,6,2	1	Early
Pou1f1	0.956679	0.837555	-0.722427	-1.01567e-178	branch: 12,6,2	200	Middle
Vgll3	0.956679	0.725939	-0.706964	-9.92032e-28	branch: 12,6,2	78	Middle
Rbm11	0.956679	0.823588	-0.709354	-3.03651e-206	branch: 12,6,2	530	Middle
Gm10791	0.956679	0.846827	-0.686414	-2.4476e-253	branch: 12,6,2	1	Early
AC135964.1	0.956679	0.644338	-0.450129	-7.35703e-126	branch: 12,6,2	597	Middle
Map3k7cl	0.956679	0.864996	-0.927871	-1.61175e-121	branch: 12,6,2	167	Middle
Mrap	0.956679	0.584691	-0.465007	-3.31448e-93	branch: 12,6,2	457	Middle
4932438H23Rik	0.956792	0.914631	-1.04726	-5.01037e-81	branch: 12,6,2	698	Middle
D430001F17Rik	0.956679	0.606721	-0.356228	-1.89936e-248	branch: 12,6,2	239	Middle
Ripply3	0.956679	0.784482	-0.698172	-1.38687e-98	branch: 12,6,2	1	Early
AC165271.1	0.956679	0.875368	-0.698229	-7.7445e-273	branch: 12,6,2	458	Middle
Bace2	0.956679	0.870932	-1.05953	-2.16132e-35	branch: 12,6,2	367	Middle
Cxcl3	0	0	36.3268	-25411.9	branch: 12,6,7,5	33	Middle
Saa3	0.0437408	0.0143907	2.94597	-0.0806352	branch: 12,6,7,5	204	Middle
Pf4	0	0	21.9681	-1455.97	branch: 12,6,7,5	1	Early
Cxcl1	0	0	20.2822	-1616.24	branch: 12,6,7,5	1	Early
Cxcl10	0	0	54.9721	-46093.2	branch: 12,6,7,5	1	Early
S100a8	0.0316641	0.00989355	7.43929	-0.0107016	branch: 12,6,7,5	1	Early
Slpi	0	0	76.2348	-29634.6	branch: 12,6,7,5	1	Early
Ccl7	0	0	20.4594	-1451.39	branch: 12,6,7,5	1	Early
Rsad2	0	0	127.874	-79791	branch: 12,6,7,5	1	Early
Ccr7	3.31511e-93	6.37828e-94	9.29435	-209.985	branch: 12,6,7,5	1000	Late
Spp1	0	0	26.5326	-3942.75	branch: 12,6,7,5	1	Early
Fabp5	0.00249542	0.000700713	3.49324	-2.94278	branch: 12,6,7,5	1000	Late
Lpl	2.09889e-13	5.25562e-14	6.62986	-25.9717	branch: 12,6,7,5	557	Middle
Arg1	0	0	40.0042	-21227.8	branch: 12,6,7,5	1	Early
Inhba	0	0	16.8668	-5011.45	branch: 12,6,7,5	1	Early
Ccl2	0	0	48.7942	-12189.1	branch: 12,6,7,5	1	Early
Retnla	0.617853	0.29867	0.246316	-2.33962e-163	branch: 12,6,7,5	686	Middle
Serpinb2	0	0	16.0878	-1061.49	branch: 12,6,7,5	1	Early
C1qa	1.92088e-46	4.19137e-47	7.71877	-102.183	branch: 12,6,7,5	354	Middle
Areg	0.0584334	0.02	3.14374	0	branch: 12,6,7,5	1	Early
Mgl2	0	0	19.5622	-1844.63	branch: 12,6,7,5	1000	Late
Ccl22	7.82579e-08	2.0347e-08	7.11671	-13.1052	branch: 12,6,7,5	1000	Late
Cd209d	0	0	47.9608	-12277	branch: 12,6,7,5	1000	Late
Il4i1	9.40425e-294	1.38431e-291	14.6565	-672.03	branch: 12,6,7,5	1000	Late
Ppbp	0.183028	0.0724427	0.769533	0	branch: 12,6,7,5	1	Early
Fcrls	0.0153829	0.00445797	3.6289	-0.852763	branch: 12,6,7,5	658	Middle
Ccl4	0	0	47.851	-12096.5	branch: 12,6,7,5	1	Early
Ccl24	0.0593472	0.0203561	2.53279	-0.259434	branch: 12,6,7,5	1	Early
Wfdc21	0.50865	0.234793	0.177898	-2.34499e-240	branch: 12,6,7,5	149	Middle
Ear2	6.09505e-108	1.14465e-108	10.559	-243.939	branch: 12,6,7,5	646	Middle
C1qb	5.22305e-132	9.30747e-133	10.9826	-299.408	branch: 12,6,7,5	330	Middle
Cxcl2	0	0	218.759	-182026	branch: 12,6,7,5	1	Early
Ccl17	0.00760559	0.00216759	5.32798	-1.52897	branch: 12,6,7,5	1000	Late
Hspb1	0.962471	0.916657	-0.286156	0	branch: 12,6,7,5	761	Middle
AA467197	0	0	34.8944	-7355.82	branch: 12,6,7,5	1	Early
Tbc1d4	0	0	39.3261	-8107.01	branch: 12,6,7,5	1000	Late
Lyz1	0.0409247	0.0133987	1.14282	0	branch: 12,6,7,5	493	Middle
Il1a	0	0	19.903	-4397.43	branch: 12,6,7,5	1	Early
Ccl3	0	0	45.8052	-7009.12	branch: 12,6,7,5	1	Early
Tnf	0	0	64.7319	-27307.3	branch: 12,6,7,5	1	Early
Rgs1	0	0	35.7143	-4953.95	branch: 12,6,7,5	1000	Late
Ifitm1	0	0	84.2159	-36052.1	branch: 12,6,7,5	1000	Late
Ptgs2	0	0	98.6141	-40004.5	branch: 12,6,7,5	1	Early
Fscn1	0.128619	0.0490039	1.8346	-3.38266e-108	branch: 12,6,7,5	1000	Late
Ccl12	0.0316641	0.01	2.53527	-1.50928e-243	branch: 12,6,7,5	1	Early
Ccl5	0.120631	0.0456951	0.450904	0	branch: 12,6,7,5	1	Early
Hilpda	0	0	72.221	-24364.6	branch: 12,6,7,5	1	Early
C1qc	2.77519e-68	5.67804e-69	8.03061	-152.674	branch: 12,6,7,5	273	Middle
Hmox1	0	0	19.2296	-1518.86	branch: 12,6,7,5	29	Middle
Nr4a3	0	0	53.6948	-9987.4	branch: 12,6,7,5	1000	Late
Ly6a	0	0	33.2404	-6631.1	branch: 12,6,7,5	1	Early
Mmp12	0.173345	0.067951	1.52968	-9.39758e-134	branch: 12,6,7,5	1	Early
Il1rn	0	0	92.5583	-31020.4	branch: 12,6,7,5	1	Early
Cacnb3	0.0773409	0.0273323	1.42238	0	branch: 12,6,7,5	1000	Late
Fxyd7	0	0	42.461	-15095.2	branch: 12,6,7,5	1000	Late
Ifit1	0	0	31.8483	-5983.54	branch: 12,6,7,5	1	Early
Acod1	0	0	43.7183	-7010.34	branch: 12,6,7,5	1	Early
Epcam	0.458373	0.207184	0.103825	0	branch: 12,6,7,5	1000	Late
Lcn2	0.0316641	0.01	2.76477	0	branch: 12,6,7,5	318	Middle
Ifit2	0	0	17.4324	-1292.52	branch: 12,6,7,5	1	Early
Phlda1	0	0	40.6182	-5624.19	branch: 12,6,7,5	1	Early
Il10	0.0628822	0.0217195	0.781277	0	branch: 12,6,7,5	1	Early
Fabp4	0.516358	0.2399	0.00238376	0	branch: 12,6,7,5	1	Early
Il1r2	0	0	75.8242	-35385.6	branch: 12,6,7,5	1000	Late
Dnajb1	8.28778e-51	1.78519e-51	9.40111	-112.247	branch: 12,6,7,5	1000	Late
Ifit3	0	0	16.1714	-1154.53	branch: 12,6,7,5	1	Early
Serpinb6b	0.32311	0.13842	0.609413	-1.36318e-117	branch: 12,6,7,5	1000	Late
Cxcl5	0.113949	0.0427081	1.76202	-4.01904e-173	branch: 12,6,7,5	1	Early
Timp1	0	0	25.8968	-2134.58	branch: 12,6,7,5	1	Early
Cd7	0	0	66.749	-31690	branch: 12,6,7,5	1000	Late
Lif	0.058888	0.020175	3.80876	-7.26528e-10	branch: 12,6,7,5	1	Early
Id3	0	0	28.8668	-2736.02	branch: 12,6,7,5	110	Middle
Mmp13	0.186474	0.0739554	0.633303	0	branch: 12,6,7,5	1	Early
Slc7a11	0	0	114.241	-48219.3	branch: 12,6,7,5	1	Early
Klrd1	0	0	158.777	-118413	branch: 12,6,7,5	1000	Late
Cmpk2	0	0	42.7578	-6855.01	branch: 12,6,7,5	1	Early
Egr1	2.83402e-06	7.56682e-07	6.57442	-9.48915	branch: 12,6,7,5	1	Early
Pdpn	0	0	46.62	-45810.4	branch: 12,6,7,5	22	Middle
Thbs1	0	0	193.182	-148360	branch: 12,6,7,5	1	Early
Il6	0.0316641	0.01	3.58453	0	branch: 12,6,7,5	1	Early
Nos2	0.131289	0.0501523	1.51994	0	branch: 12,6,7,5	1	Early
Cd36	0.00181828	0.000509118	7.85826	-2.97766	branch: 12,6,7,5	1	Early
Tnfrsf9	0.0316641	0.00999932	5.25672	-6.75845e-05	branch: 12,6,7,5	1	Early
2010005H15Rik	0.951032	0.527823	-0.307857	-6.00834e-104	branch: 12,6,7,5	1	Early
Mt1	1.3471e-54	2.87472e-55	8.15784	-120.981	branch: 12,6,7,5	1000	Late
Bcl2a1b	0	0	49.8588	-11357.3	branch: 12,6,7,5	1	Early
Ptges	0	0	17.89	-1261.92	branch: 12,6,7,5	1	Early
Cd209a	0	0	203.767	-157034	branch: 12,6,7,5	830	Middle
Cd63	0.0403301	0.0131799	2.94543	-0.220569	branch: 12,6,7,5	1	Early
Il1b	0	0	83.1356	-27206.5	branch: 12,6,7,5	12	Middle
Tnip3	0	0	36.6888	-5633.33	branch: 12,6,7,5	906	Middle
Isg15	0	0	82.6217	-24709.8	branch: 12,6,7,5	1	Early
Gpnmb	0.0297811	0.00880639	3.31422	-0.392912	branch: 12,6,7,5	94	Middle
Flrt3	0	0	20.9136	-3300	branch: 12,6,7,5	1	Early
Vegfa	0	0	97.5047	-47771.1	branch: 12,6,7,5	1	Early
Hsph1	0.0316641	0.01	4.32509	-3.57759e-10	branch: 12,6,7,5	1000	Late
Nr4a2	0	0	30.2016	-3504.52	branch: 12,6,7,5	1000	Late
Ifnb1	0.400835	0.177089	0.626224	0	branch: 12,6,7,5	1	Early
Clec10a	0	0	115.58	-49910.4	branch: 12,6,7,5	882	Middle
Pgf	0.0316641	0.01	5.26982	0	branch: 12,6,7,5	1000	Late
Ccrl2	0	0	67.2062	-24941.3	branch: 12,6,7,5	1	Early
Mmp9	0.957608	0.761063	-0.426439	0	branch: 12,6,7,5	54	Middle
Cd200	0.359203	0.156253	0.229022	0	branch: 12,6,7,5	1000	Late
Dmkn	7.56777e-147	1.32436e-147	10.9438	-333.607	branch: 12,6,7,5	264	Middle
Il7r	0	0	35.8611	-6224.21	branch: 12,6,7,5	1	Early
Ms4a7	3.92934e-150	6.83705e-151	11.5886	-341.163	branch: 12,6,7,5	1	Early
Lrg1	0.0316641	0.01	2.76188	0	branch: 12,6,7,5	326	Middle
Odc1	7.14139e-69	1.45684e-69	9.70235	-153.897	branch: 12,6,7,5	1	Early
Ramp3	0	0	21.8035	-1786.09	branch: 12,6,7,5	1000	Late
Mmp8	0	0	24.7985	-3416.15	branch: 12,6,7,5	269	Middle
F3	0.0316641	0.01	5.6619	-2.74017e-120	branch: 12,6,7,5	1	Early
Gdf15	0.875368	0.465871	-0.164848	0	branch: 12,6,7,5	1000	Late
S100a9	0.082621	0.0294296	0.548281	0	branch: 12,6,7,5	1	Early
Slfn4	0	0	36.3123	-13002.5	branch: 12,6,7,5	1	Early
Timd4	0.688969	0.34035	0.0825186	-2.0273e-60	branch: 12,6,7,5	1000	Late
Ly6c2	0	0	44.6926	-8701.68	branch: 12,6,7,5	1	Early
Fosb	0	0	18.8389	-1756.53	branch: 12,6,7,5	1000	Late
Zmynd15	0.0773245	0.027311	2.6867	-0.000711381	branch: 12,6,7,5	1000	Late
Ltc4s	0.794309	0.402874	-0.118768	0	branch: 12,6,7,5	1000	Late
Apoe	0	0	138.17	-98432.5	branch: 12,6,7,5	436	Middle
Lepr	0.957608	0.633075	-0.420833	-5.60853e-75	branch: 12,6,7,5	1	Early
Hpgds	0.132641	0.0507785	1.37484	-2.57008e-156	branch: 12,6,7,5	1000	Late
Thbd	2.34118e-21	5.60477e-22	9.01333	-44.3281	branch: 12,6,7,5	1	Early
Cd72	0	0	141.068	-72659.1	branch: 12,6,7,5	1000	Late
Dusp2	4.3615e-06	1.16627e-06	5.2748	-9.10215	branch: 12,6,7,5	1000	Late
Ctsl	0	0	77.741	-21601	branch: 12,6,7,5	1	Early
Grasp	0	0	26.2451	-2419.85	branch: 12,6,7,5	1000	Late
Hspa1a	0	0	23.3398	-1672.9	branch: 12,6,7,5	1000	Late
Plk2	0	0	24.4876	-1852.21	branch: 12,6,7,5	1	Early
Csf3	0.0316641	0.01	3.9435	-9.66924e-24	branch: 12,6,7,5	1	Early
Ifrd1	0	0	107.34	-50256.2	branch: 12,6,7,5	1	Early
Hdc	0.0584334	0.02	3.87174	-1.27962e-128	branch: 12,6,7,5	1	Early
Tnfsf9	0	0	40.4549	-8204.68	branch: 12,6,7,5	1000	Late
Mfge8	4.96233e-163	8.36649e-164	13.3237	-370.895	branch: 12,6,7,5	1000	Late
Sgk1	0	0	20.811	-1800.23	branch: 12,6,7,5	1	Early
Apoc1	6.43132e-10	1.64899e-10	5.03966	-17.9206	branch: 12,6,7,5	316	Middle
Oasl1	0	0	65.5496	-14740.9	branch: 12,6,7,5	1	Early
Hes1	0.0316641	0.01	3.58528	-5.62332e-25	branch: 12,6,7,5	336	Middle
Ier3	0	0	157.59	-92621.5	branch: 12,6,7,5	53	Middle
Ccnd2	0	0	105.302	-40369.5	branch: 12,6,7,5	1000	Late
Plet1	0.435706	0.195022	0.244551	0	branch: 12,6,7,5	1000	Late
Rgcc	0	0	25.5928	-4048.61	branch: 12,6,7,5	1	Early
Pltp	0	0	16.9538	-751.222	branch: 12,6,7,5	819	Middle
Ifi205	0	0	41.5983	-30860.2	branch: 12,6,7,5	1	Early
Osm	0	0	81.5605	-29415.4	branch: 12,6,7,5	1	Early
Gm43936	0.692583	0.342552	0.0250449	-4.37285e-167	branch: 12,6,7,5	185	Middle
H2-Eb1	0	0	211.968	-294867	branch: 12,6,7,5	942	Middle
Cd81	0.402348	0.17816	0.81973	-1.877e-49	branch: 12,6,7,5	653	Middle
Hsp90aa1	5.10941e-211	8.23636e-212	14.0804	-481.434	branch: 12,6,7,5	1000	Late
Chka	0.033046	0.0106078	2.81586	-0.925329	branch: 12,6,7,5	1	Early
Il2ra	0.830598	0.428489	0.0644572	-7.78324e-53	branch: 12,6,7,5	1000	Late
Hbegf	0.0602962	0.0207781	1.05906	0	branch: 12,6,7,5	1	Early
Tnfaip3	0	0	89.2775	-41893	branch: 12,6,7,5	1	Early
Mt2	0.957608	0.647982	-0.41661	-1.1e-306	branch: 12,6,7,5	921	Middle
Hspa1b	0	0	22.4424	-1893.74	branch: 12,6,7,5	1000	Late
Malt1	0	0	48.7064	-8485.13	branch: 12,6,7,5	1	Early
Slc5a3	8.84181e-07	2.33601e-07	7.08715	-10.6645	branch: 12,6,7,5	1000	Late
Sdc1	0	0	31.4991	-4147.49	branch: 12,6,7,5	1	Early
Bcl2a1d	0	0	51.2803	-11065.1	branch: 12,6,7,5	1000	Late
Cd83	0	0	54.1545	-11724.6	branch: 12,6,7,5	1000	Late
Tnfrsf23	9.51738e-72	1.92822e-72	9.06607	-160.524	branch: 12,6,7,5	1	Early
Cxcl14	0.851395	0.445186	-0.186031	-1.23273e-219	branch: 12,6,7,5	1	Early
Cd209b	0.394926	0.174004	0.930132	-1.91197e-27	branch: 12,6,7,5	1000	Late
Cav1	0.0272573	0.00799729	3.70945	-0.223482	branch: 12,6,7,5	1	Early
Cd14	0	0	151.209	-85956.6	branch: 12,6,7,5	1	Early
Gadd45a	0	0	24.6113	-3453.97	branch: 12,6,7,5	1	Early
Ckap2l	0.0316641	0.01	6.67155	-6.62065e-38	branch: 12,6,7,5	1	Early
Gm26522	0.0684532	0.0238491	2.26319	-4.99988e-08	branch: 12,6,7,5	640	Middle
Clec4b1	0	0	48.9094	-10798.2	branch: 12,6,7,5	836	Middle
Socs2	0.0495236	0.0164319	4.68792	-4.38514e-64	branch: 12,6,7,5	1000	Late
H2-Ab1	0	0	196.048	-163254	branch: 12,6,7,5	934	Middle
Ccnd1	0	0	40.6771	-6858.35	branch: 12,6,7,5	1000	Late
Cd9	0	0	56.1466	-11090.8	branch: 12,6,7,5	1	Early
Klrb1b	0	0	103.242	-56448.3	branch: 12,6,7,5	941	Middle
Ifit1bl1	0.0374914	0.0121772	1.72202	-5.04037e-110	branch: 12,6,7,5	1	Early
Bambi	0.114007	0.0427554	1.3707	-6.6021e-290	branch: 12,6,7,5	1	Early
H2-Aa	0	0	202.663	-273171	branch: 12,6,7,5	932	Middle
Bhlhe40	0	0	55.3981	-11081.9	branch: 12,6,7,5	1000	Late
Ndrg1	2.83103e-40	6.3585e-41	8.02272	-87.951	branch: 12,6,7,5	1	Early
H2-Oa	0	0	175.535	-130247	branch: 12,6,7,5	1000	Late
Chil3	0	0	75.0361	-26283	branch: 12,6,7,5	411	Middle
Gm12840	0.0584334	0.019974	3.45584	-1.66818e-19	branch: 12,6,7,5	1	Early
Errfi1	0	0	34.1186	-5644	branch: 12,6,7,5	1	Early
Tmem123	0	0	18.7897	-2578.08	branch: 12,6,7,5	1000	Late
Bcl2a1a	4.60113e-124	8.31885e-125	12.2871	-281.099	branch: 12,6,7,5	1	Early
AW112010	0.957608	0.547419	-0.26372	-1.51506e-23	branch: 12,6,7,5	1	Early
Gadd45b	0	0	70.2868	-17584.1	branch: 12,6,7,5	114	Middle
Ly75	0.398302	0.17589	0.669639	-5.3171e-90	branch: 12,6,7,5	1000	Late
Id2	0	0	33.6346	-4530.74	branch: 12,6,7,5	1	Early
Cd69	0.0316641	0.00986016	5.26976	-0.0140828	branch: 12,6,7,5	1000	Late
Sod2	0	0	73.5197	-19053.3	branch: 12,6,7,5	1	Early
Irf1	0	0	18.6888	-985.843	branch: 12,6,7,5	1	Early
Slamf9	0	0	111.923	-46370.6	branch: 12,6,7,5	1000	Late
Gpr84	0	0	26.4095	-2588.73	branch: 12,6,7,5	1	Early
Cd2	0.0433184	0.0142344	2.96739	-1.16211e-06	branch: 12,6,7,5	641	Middle
Stmn1	0.759665	0.3812	-0.106927	0	branch: 12,6,7,5	1	Early
Cxcl16	0	0	17.2732	-767.832	branch: 12,6,7,5	1	Early
H1fx	0.708923	0.3512	0.0285218	-1.54874e-14	branch: 12,6,7,5	1000	Late
Mir155hg	0	0	15.0721	-1132.97	branch: 12,6,7,5	1	Early
Pxdc1	0	0	22.6897	-3140.62	branch: 12,6,7,5	1000	Late
Gpr171	0	0	102.867	-53965.4	branch: 12,6,7,5	1000	Late
Eno3	0.0630434	0.0217878	1.21484	0	branch: 12,6,7,5	936	Middle
Mx1	0	0	19.1049	-1567.82	branch: 12,6,7,5	1	Early
Hpgd	0.245224	0.100519	1.07817	-6.3274e-169	branch: 12,6,7,5	579	Middle
H2-DMb2	0	0	149.052	-97068.3	branch: 12,6,7,5	1000	Late
Gadd45g	0.0246897	0.00721927	3.96539	-0.326168	branch: 12,6,7,5	1000	Late
Cd207	0.957608	0.825808	-0.490621	0	branch: 12,6,7,5	1000	Late
Rasgef1b	0	0	38.24	-5401.58	branch: 12,6,7,5	1000	Late
Gm26870	0.85326	0.448009	-0.110748	-7.87026e-197	branch: 12,6,7,5	192	Middle
Cdh1	0	0	44.88	-9383.17	branch: 12,6,7,5	1000	Late
Cd24a	1.64185e-199	2.68278e-200	13.7319	-454.925	branch: 12,6,7,5	1	Early
Tnfaip6	1.31657e-16	3.23614e-17	6.07422	-33.4149	branch: 12,6,7,5	1	Early
F10	0	0	73.464	-25194.4	branch: 12,6,7,5	1	Early
AC160336.1	5.51474e-14	1.37207e-14	5.46601	-27.3148	branch: 12,6,7,5	1	Early
Tnfrsf4	0.957608	0.771586	-0.567113	0	branch: 12,6,7,5	1000	Late
Cd274	0	0	66.3905	-17084.2	branch: 12,6,7,5	1	Early
Atf3	0	0	45.0484	-7113.28	branch: 12,6,7,5	179	Middle
Gpr183	0	0	24.3985	-1894.13	branch: 12,6,7,5	1000	Late
Rgs2	4.48106e-12	1.13192e-12	4.90238	-22.9734	branch: 12,6,7,5	1000	Late
Clec4e	0	0	137.755	-92580.5	branch: 12,6,7,5	1	Early
Slc12a2	0.957608	0.759066	-0.589917	-5.88709e-220	branch: 12,6,7,5	735	Middle
Gm20186	0.162069	0.063168	1.99573	-1.91867e-09	branch: 12,6,7,5	1000	Late
Acta1	0.957608	0.584077	-0.448192	-2.7536e-68	branch: 12,6,7,5	1	Early
Matn4	0.851522	0.445687	-0.15513	0	branch: 12,6,7,5	1	Early
Upb1	0.488971	0.22434	0.726234	-3.43899e-37	branch: 12,6,7,5	794	Middle
Slc7a2	1.23468e-151	2.13846e-152	10.2958	-344.628	branch: 12,6,7,5	1	Early
Cited2	2.44404e-109	4.57035e-110	10.7913	-247.16	branch: 12,6,7,5	1	Early
Ltb	0	0	58.7513	-18412.8	branch: 12,6,7,5	1000	Late
Cd74	0	0	147.112	-81834.8	branch: 12,6,7,5	919	Middle
Ffar2	0	0	139.788	-102078	branch: 12,6,7,5	1000	Late
Dnah2	0.215039	0.0864027	1.3448	-3.8689e-73	branch: 12,6,7,5	1000	Late
Nt5e	0	0	9.24685	-994.639	branch: 12,6,7,5	1	Early
Pmp22	0.373083	0.162664	0.0184881	0	branch: 12,6,7,5	1	Early
Nlrp3	0	0	61.5965	-16725.1	branch: 12,6,7,5	1	Early
Actn1	0	0	26.482	-2736.16	branch: 12,6,7,5	1000	Late
Dcstamp	1.66276e-22	3.96317e-23	7.22043	-46.9772	branch: 12,6,7,5	1000	Late
Slc15a2	0.147373	0.0570627	2.07707	-1.94052e-05	branch: 12,6,7,5	1000	Late
Etv3	0	0	17.7139	-883.422	branch: 12,6,7,5	1000	Late
Cd163	0.0316641	0.0100051	3.27636	-5.54288e-34	branch: 12,6,7,5	711	Middle
Lsmem1	0	0	20.1305	-1521.84	branch: 12,6,7,5	1	Early
Bag3	0.0202464	0.00589981	2.77754	-0.838808	branch: 12,6,7,5	104	Middle
Basp1	0	0	118.671	-52153.5	branch: 12,6,7,5	1	Early
Tnni2	0.000125823	3.43498e-05	4.49264	-5.67378	branch: 12,6,7,5	799	Middle
Tspan3	6.3517e-14	1.58411e-14	5.32216	-27.1729	branch: 12,6,7,5	1	Early
Nfkbia	0	0	125.252	-91647.2	branch: 12,6,7,5	1	Early
Des	0.957608	0.786029	-0.611652	-1.03297e-191	branch: 12,6,7,5	1	Early
Rrad	0	0	18.9228	-1689.42	branch: 12,6,7,5	1000	Late
Tagap	3.43158e-131	6.12194e-132	11.7017	-297.524	branch: 12,6,7,5	1000	Late
Fst	0.818742	0.41951	-0.155453	0	branch: 12,6,7,5	1	Early
Ckb	0	0	120.947	-54265.6	branch: 12,6,7,5	979	Middle
Fn1	0	0	118.689	-56325.3	branch: 12,6,7,5	521	Middle
Irf8	0.25523	0.105053	1.48278	-8.98062e-06	branch: 12,6,7,5	512	Middle
Fgfr1	0	0	80.2366	-28739.9	branch: 12,6,7,5	932	Middle
Pmaip1	0	0	39.7687	-6321.7	branch: 12,6,7,5	1000	Late
Plat	0.874863	0.465427	-0.225628	-3.05141e-96	branch: 12,6,7,5	1000	Late
Mylpf	0.957608	0.584103	-0.281244	0	branch: 12,6,7,5	1	Early
Sdc4	0	0	69.8155	-17433.3	branch: 12,6,7,5	1	Early
Ereg	0.682287	0.336913	-0.162072	0	branch: 12,6,7,5	1	Early
Ass1	0	0	39.8187	-7032.92	branch: 12,6,7,5	1	Early
Cacna1s	0.402985	0.178522	0.583536	-1.9701e-95	branch: 12,6,7,5	1000	Late
Car2	0.11938	0.0451256	1.56477	0	branch: 12,6,7,5	1000	Late
Cyp7b1	0	0	33.2385	-6125.86	branch: 12,6,7,5	1000	Late
Mxd1	0	0	73.1804	-19894.8	branch: 12,6,7,5	1	Early
Pmepa1	2.35987e-70	4.79053e-71	9.69588	-157.312	branch: 12,6,7,5	1	Early
Pdgfa	0.138215	0.0531575	1.57792	-3.75465e-159	branch: 12,6,7,5	1	Early
Mmp14	0	0	49.661	-10247.4	branch: 12,6,7,5	1	Early
Igfbp7	0.957608	0.709068	-0.299615	0	branch: 12,6,7,5	1	Early
Tnnt3	0.957824	0.881429	-0.934594	-1.61883e-82	branch: 12,6,7,5	1000	Late
Klf4	0.0918894	0.0331915	2.52003	-0.0662015	branch: 12,6,7,5	1000	Late
Plscr1	0	0	117.545	-55117.8	branch: 12,6,7,5	1000	Late
Ifit3b	0.287592	0.120904	0.273861	0	branch: 12,6,7,5	1	Early
Fth1	0	0	92.4326	-31176.8	branch: 12,6,7,5	1	Early
Tnnc2	0.957608	0.759367	-0.516116	-5.91793e-287	branch: 12,6,7,5	702	Middle
Ecm1	0	0	51.7239	-11685.4	branch: 12,6,7,5	1	Early
Ddit4	0	0	16.8287	-1049.58	branch: 12,6,7,5	1	Early
Tmem176a	0	0	64.5084	-15054.1	branch: 12,6,7,5	1000	Late
Tpm1	0.0707738	0.0247567	2.4604	-2.67353e-47	branch: 12,6,7,5	928	Middle
Vcam1	0.957608	0.754169	-0.583068	-1.23697e-208	branch: 12,6,7,5	1	Early
Fpr1	0.0316641	0.01	4.36425	0	branch: 12,6,7,5	1	Early
Hist1h1c	0.0316641	0.00999996	4.26845	-4.49514e-06	branch: 12,6,7,5	912	Middle
H2-DMb1	0	0	131.396	-64373.6	branch: 12,6,7,5	890	Middle
Mreg	0.0584334	0.02	2.36696	0	branch: 12,6,7,5	1000	Late
Ctla2a	0.851395	0.445371	-0.180233	0	branch: 12,6,7,5	1	Early
Rhob	0	0	23.774	-1978.05	branch: 12,6,7,5	1	Early
Sept3	0	0	23.7446	-8298.83	branch: 12,6,7,5	1000	Late
Selenop	0	0	39.351	-6813.29	branch: 12,6,7,5	431	Middle
Qpct	0.224013	0.0904563	1.22139	-4.70796e-40	branch: 12,6,7,5	706	Middle
Ednrb	0.204596	0.0818792	1.67007	-5.47408e-06	branch: 12,6,7,5	151	Middle
Dusp1	0	0	47.9401	-7906.89	branch: 12,6,7,5	1	Early
Stfa3	0.957608	0.657156	-0.478158	-2.84041e-145	branch: 12,6,7,5	407	Middle
Axl	0.17656	0.0695295	1.08423	-1.23587e-267	branch: 12,6,7,5	1	Early
Gstt1	0.0579562	0.0194849	4.06319	-0.00279139	branch: 12,6,7,5	1000	Late
Igf1	0.957608	0.669488	-0.126915	0	branch: 12,6,7,5	1	Early
Wnt11	1.38786e-53	2.97003e-54	8.24561	-118.646	branch: 12,6,7,5	996	Late
Il12a	0.550785	0.260411	0.123755	-2.1248e-188	branch: 12,6,7,5	1	Early
Cst3	0	0	45.4657	-7222.82	branch: 12,6,7,5	1000	Late
Esam	0.957608	0.852511	-0.408023	0	branch: 12,6,7,5	287	Middle
Mrc1	1.48381e-06	3.93506e-07	7.1183	-10.143	branch: 12,6,7,5	1	Early
Satb1	9.21069e-263	1.39818e-263	14.7318	-600.64	branch: 12,6,7,5	1000	Late
Upp1	0.0316641	0.01	2.29914	0	branch: 12,6,7,5	1	Early
Dennd4a	0	0	30.9515	-3168.31	branch: 12,6,7,5	1000	Late
Tppp3	4.83372e-103	9.17439e-104	10.7542	-232.647	branch: 12,6,7,5	561	Middle
Irf7	0	0	51.8939	-9615.14	branch: 12,6,7,5	1	Early
Mgst1	0	0	57.0478	-12268.5	branch: 12,6,7,5	462	Middle
Idi1	0.84695	0.440754	-0.131067	-1.60324e-148	branch: 12,6,7,5	1000	Late
Plaur	0	0	56.4093	-11320	branch: 12,6,7,5	1	Early
Arg2	0	0	33.5055	-3853.83	branch: 12,6,7,5	1	Early
Mcm5	9.29373e-17	2.28254e-17	6.81547	-33.7135	branch: 12,6,7,5	1000	Late
Ckm	0.957608	0.776916	-0.715872	-8.75089e-40	branch: 12,6,7,5	1	Early
Gng11	0.957608	0.562839	-0.215863	0	branch: 12,6,7,5	1	Early
Nrp2	0.0316641	0.00992375	4.29316	-0.00765673	branch: 12,6,7,5	1	Early
Abca1	0	0	75.7946	-23932.6	branch: 12,6,7,5	1	Early
Plvap	0.957608	0.873805	-0.320453	0	branch: 12,6,7,5	1	Early
Ifi27l2a	0	0	19.3601	-1319.19	branch: 12,6,7,5	1	Early
Cldn1	0.376609	0.164428	0.779789	-5.01563e-283	branch: 12,6,7,5	1000	Late
Adam23	0	0	11.1185	-957.696	branch: 12,6,7,5	1000	Late
Gdf3	0.957608	0.570288	-0.402516	-7.29457e-102	branch: 12,6,7,5	1	Early
Itgax	0	0	99.5753	-36056.6	branch: 12,6,7,5	1000	Late
Cxcl9	0.681966	0.336482	-0.139018	0	branch: 12,6,7,5	1	Early
Lmna	0	0	37.0248	-4788.39	branch: 12,6,7,5	1	Early
Hp	0	0	86.1737	-33142.6	branch: 12,6,7,5	435	Middle
Klrk1	0	0	114.368	-62447.9	branch: 12,6,7,5	1000	Late
Dppa3	0.957608	0.686309	-0.711253	-1.85783e-30	branch: 12,6,7,5	206	Middle
Ighm	1.09097e-156	1.87429e-157	13.5284	-356.272	branch: 12,6,7,5	1000	Late
Cd3d	0.957608	0.828052	-0.713037	-9.04236e-172	branch: 12,6,7,5	704	Middle
Gja1	0.0580994	0.0195446	0.580506	0	branch: 12,6,7,5	1	Early
Crip1	0	0	27.092	-2178.55	branch: 12,6,7,5	732	Middle
Olfr1369-ps1	0.957608	0.84167	-0.562015	0	branch: 12,6,7,5	1000	Late
Hcar2	1.76801e-172	2.94904e-173	12.4651	-392.661	branch: 12,6,7,5	1	Early
Nrg1	0	0	16.0834	-756.005	branch: 12,6,7,5	1	Early
Nfkbiz	0	0	95.008	-33025.2	branch: 12,6,7,5	1	Early
Il23a	0.808234	0.412345	-0.128174	0	branch: 12,6,7,5	1	Early
Mmp19	0	0	27.2534	-2069.75	branch: 12,6,7,5	1	Early
Marcksl1	0	0	30.2374	-4422.88	branch: 12,6,7,5	1	Early
P2ry10	0	0	128.427	-70154	branch: 12,6,7,5	1000	Late
Samsn1	1.22186e-05	3.28925e-06	4.79148	-8.01968	branch: 12,6,7,5	1000	Late
Clec4n	0	0	29.0018	-2920.07	branch: 12,6,7,5	1	Early
Ccl6	0	0	81.3394	-27285.8	branch: 12,6,7,5	372	Middle
Fxyd1	0	0	21.4575	-1462.95	branch: 12,6,7,5	1000	Late
Maf	0	0	39.4444	-8113.62	branch: 12,6,7,5	240	Middle
Hk2	2.6047e-70	5.29275e-71	9.43888	-157.212	branch: 12,6,7,5	1	Early
H2-Eb2	0.679528	0.335008	0.407347	-2.0278e-19	branch: 12,6,7,5	1000	Late
Hist1h2bc	9.0762e-19	2.20552e-19	5.99993	-38.3562	branch: 12,6,7,5	972	Middle
Gem	0.108102	0.040322	2.25825	-9.41962e-154	branch: 12,6,7,5	1000	Late
Cryab	0.957608	0.796167	-0.842767	-6.59834e-34	branch: 12,6,7,5	1000	Late
Ikzf4	0.957608	0.66113	-0.386338	0	branch: 12,6,7,5	1000	Late
Tm4sf1	0.957608	0.763894	-0.336266	0	branch: 12,6,7,5	521	Middle
Socs3	0	0	18.5928	-1134.62	branch: 12,6,7,5	1	Early
Mcm3	4.7865e-05	1.29618e-05	4.26414	-6.70194	branch: 12,6,7,5	1000	Late
Jun	0	0	34.2964	-4424.67	branch: 12,6,7,5	106	Middle
Slc41a1	2.03164e-05	5.4895e-06	6.647	-7.5075	branch: 12,6,7,5	1000	Late
Ptgs1	0.957608	0.82324	-0.742865	-7.1183e-208	branch: 12,6,7,5	444	Middle
Hr	0.382832	0.167834	0.274155	-3.69764e-141	branch: 12,6,7,5	1000	Late
Mafb	0	0	124.87	-65078.1	branch: 12,6,7,5	198	Middle
Fdps	0.834738	0.432717	0.00520586	-1.74931e-15	branch: 12,6,7,5	883	Middle
Gbp2	2.14668e-54	4.58961e-55	10.2041	-120.513	branch: 12,6,7,5	1	Early
Adrb2	0.305077	0.129252	1.17156	-2.90309e-21	branch: 12,6,7,5	521	Middle
Klf2	0	0	17.8355	-1110.54	branch: 12,6,7,5	533	Middle
Fos	0	0	40.407	-5454.88	branch: 12,6,7,5	198	Middle
Tnfsf4	0	0	21.7038	-6125.66	branch: 12,6,7,5	1000	Late
H2-Q7	3.32444e-282	4.94011e-283	16.6788	-645.429	branch: 12,6,7,5	1	Early
Fam189a2	0.957608	0.735725	-0.304781	0	branch: 12,6,7,5	1000	Late
Dusp5	0	0	43.2317	-7759.14	branch: 12,6,7,5	1	Early
Gm17056	0.0316641	0.00999982	6.49448	-1.78382e-05	branch: 12,6,7,5	1	Early
Gm26802	0.901776	0.490386	-0.293719	-5.35306e-114	branch: 12,6,7,5	1000	Late
Cpd	0	0	39.8692	-6075.09	branch: 12,6,7,5	1	Early
Alox5	0.263687	0.109377	1.03195	-1.224e-89	branch: 12,6,7,5	1000	Late
Irs2	2.46008e-260	3.74425e-261	16.5463	-595.049	branch: 12,6,7,5	1	Early
Tmem176b	0	0	49.0822	-7929.53	branch: 12,6,7,5	1000	Late
Usp18	0	0	29.2171	-4463.34	branch: 12,6,7,5	1	Early
Serpinb9	0.0402438	0.0131436	1.68374	0	branch: 12,6,7,5	1000	Late
Sox4	0.552751	0.261562	0.204647	-2.7432e-115	branch: 12,6,7,5	1	Early
Gfra2	0.0316641	0.01	1.8102	0	branch: 12,6,7,5	922	Middle
Jaml	0	0	80.9556	-28372.7	branch: 12,6,7,5	1000	Late
Prdx1	2.01221e-78	4.00833e-79	10.6482	-175.911	branch: 12,6,7,5	561	Middle
Pglyrp1	0.0416469	0.0136519	2.79157	-2.78594e-40	branch: 12,6,7,5	370	Middle
Ace	0.660194	0.322703	-0.06479	-1.94296e-257	branch: 12,6,7,5	518	Middle
Vmn2r26	0.465685	0.211328	0.14866	0	branch: 12,6,7,5	1000	Late
Med21	0.142907	0.0550477	1.73036	-6.13101e-20	branch: 12,6,7,5	1000	Late
Tpm2	0.604389	0.290832	-0.117571	0	branch: 12,6,7,5	1000	Late
Ppp1r14a	0	0	20.6583	-4780.09	branch: 12,6,7,5	1000	Late
Rel	0	0	37.9156	-5208.31	branch: 12,6,7,5	1000	Late
Lag3	0.105067	0.0386856	1.96838	-3.94968e-214	branch: 12,6,7,5	1000	Late
Ablim1	0.957608	0.694176	-0.472874	0	branch: 12,6,7,5	834	Middle
Serpine1	0.176386	0.0693903	0.94002	0	branch: 12,6,7,5	1	Early
Pik3r1	0	0	23.5204	-1666.53	branch: 12,6,7,5	1000	Late
Gm6377	0	0	24.6655	-1910.05	branch: 12,6,7,5	1000	Late
Neat1	4.31816e-09	1.11495e-09	6.00479	-16.0093	branch: 12,6,7,5	115	Middle
Egfl7	0.957608	0.772715	-0.558722	-3.61267e-300	branch: 12,6,7,5	1	Early
Aqp1	0.957608	0.730306	-0.221515	0	branch: 12,6,7,5	756	Middle
Kdr	0.383747	0.168542	0.717572	-2.57195e-92	branch: 12,6,7,5	1000	Late
Plac8	0	0	24.0334	-1664.96	branch: 12,6,7,5	1	Early
Plxdc2	8.72631e-11	2.21997e-11	6.07504	-19.9258	branch: 12,6,7,5	802	Middle
Gm15056	0.0316641	0.01	9.09804	-8.82835e-64	branch: 12,6,7,5	1	Early
Rhoc	0.0316641	0.01	4.89136	-4.21425e-47	branch: 12,6,7,5	1	Early
Tiparp	0	0	41.989	-8153.79	branch: 12,6,7,5	1	Early
Acp5	5.75319e-70	1.17135e-70	8.49476	-156.517	branch: 12,6,7,5	1000	Late
Ifi206	0	0	22.6815	-2992.29	branch: 12,6,7,5	1	Early
Bcl2l11	0	0	41.1276	-6900.11	branch: 12,6,7,5	1	Early
Prnp	0	0	30.5631	-4883.38	branch: 12,6,7,5	1000	Late
Traf1	0	0	97.2889	-34442.4	branch: 12,6,7,5	1000	Late
3830403N18Rik	0.957608	0.579555	-0.477362	-5.41594e-76	branch: 12,6,7,5	1000	Late
Csrp1	1.96905e-220	3.15048e-221	14.5973	-503.119	branch: 12,6,7,5	1000	Late
Ly6i	4.91226e-127	8.8519e-128	11.349	-287.945	branch: 12,6,7,5	1	Early
Fam46c	1.16741e-05	3.13799e-06	5.27123	-8.06713	branch: 12,6,7,5	1000	Late
Birc2	0	0	21.9061	-2180.71	branch: 12,6,7,5	1000	Late
Fnbp1l	1.07186e-165	1.80502e-166	10.3981	-377.315	branch: 12,6,7,5	1000	Late
Olr1	0.107673	0.04	1.96815	0	branch: 12,6,7,5	1	Early
Ankrd33b	0.0650724	0.0225541	1.71056	0	branch: 12,6,7,5	1	Early
Pgam2	0.897471	0.486314	-0.259364	0	branch: 12,6,7,5	1	Early
Gm10260	0.0316641	0.01	3.85875	-8.54614e-169	branch: 12,6,7,5	470	Middle
Il1rl1	0	0	16.5845	-879.028	branch: 12,6,7,5	984	Middle
Itgae	0.511878	0.237	0.124648	0	branch: 12,6,7,5	1000	Late
Tnfaip2	0	0	21.5885	-1668.41	branch: 12,6,7,5	1	Early
Sparc	0.343559	0.148692	0.00734441	0	branch: 12,6,7,5	1	Early
Fh1	0	0	60.3721	-15288.4	branch: 12,6,7,5	1000	Late
Plpp3	0.957608	0.640054	-0.250335	0	branch: 12,6,7,5	1	Early
Serpinb1a	0	0	23.0046	-2216.81	branch: 12,6,7,5	1000	Late
Gbp5	0	0	25.2323	-2782.35	branch: 12,6,7,5	1	Early
Apod	0.396425	0.17484	0.966578	-1.70458e-09	branch: 12,6,7,5	1000	Late
Phf11d	0	0	17.2184	-916.811	branch: 12,6,7,5	1	Early
Clec4d	0	0	141.453	-76449.2	branch: 12,6,7,5	1	Early
Lrrc32	0.957608	0.727752	-0.214012	0	branch: 12,6,7,5	1	Early
Tgm2	0	0	64.4531	-14978.4	branch: 12,6,7,5	1	Early
Lhfpl2	0.0316641	0.01	3.80703	0	branch: 12,6,7,5	1	Early
Smox	0	0	70.5648	-17787.6	branch: 12,6,7,5	1	Early
Bcam	0.957608	0.858555	-0.483841	0	branch: 12,6,7,5	1000	Late
Myl1	0.957608	0.82408	-0.481478	0	branch: 12,6,7,5	1	Early
Slamf7	0	0	77.5617	-21494	branch: 12,6,7,5	916	Middle
Bcl11a	0	0	50.4234	-16605.5	branch: 12,6,7,5	1000	Late
Caprin2	0.957608	0.570867	-0.1916	0	branch: 12,6,7,5	1000	Late
Cish	0.135305	0.0519031	1.85005	-9.34506e-292	branch: 12,6,7,5	1	Early
Itga6	0.473071	0.215058	0.589152	-7.62762e-37	branch: 12,6,7,5	223	Middle
2810474O19Rik	1.28938e-19	3.11773e-20	6.28935	-40.4236	branch: 12,6,7,5	1	Early
Rccd1	0.957608	0.803311	-0.42015	0	branch: 12,6,7,5	1	Early
Cxcr4	0	0	20.6129	-1137.95	branch: 12,6,7,5	180	Middle
Cst7	0	0	89.4838	-37598.9	branch: 12,6,7,5	1000	Late
Cd300e	0.54743	0.258606	-0.0703963	0	branch: 12,6,7,5	1000	Late
Fpr2	0	0	18.0562	-1345.56	branch: 12,6,7,5	1	Early
Cebpd	1.83805e-42	4.09885e-43	8.21357	-92.9953	branch: 12,6,7,5	451	Middle
Gclc	0.0317982	0.0101118	2.80093	-0.00162715	branch: 12,6,7,5	1	Early
Smad7	0	0	23.9888	-1948.64	branch: 12,6,7,5	1000	Late
Ifi203	0	0	59.0437	-12233.2	branch: 12,6,7,5	1	Early
Cdkn1c	0.903192	0.491517	-0.303075	0	branch: 12,6,7,5	1	Early
Klrb1a	0.957608	0.595166	-0.464404	-3.91708e-45	branch: 12,6,7,5	805	Middle
Crip2	0.0798212	0.0283046	2.54087	-6.60684e-06	branch: 12,6,7,5	771	Middle
Sema7a	0	0	15.2533	-1059.85	branch: 12,6,7,5	1000	Late
Clec1a	0.957608	0.580014	-0.277067	0	branch: 12,6,7,5	1	Early
Spint1	0	0	48.0246	-11158.6	branch: 12,6,7,5	1000	Late
Ackr3	0.373856	0.163076	0.0261689	0	branch: 12,6,7,5	1	Early
Cx3cr1	0	0	21.7679	-1417.58	branch: 12,6,7,5	608	Middle
Nccrp1	2.92481e-50	6.3293e-51	7.78212	-110.981	branch: 12,6,7,5	1000	Late
Vcan	0	0	109.378	-49484.7	branch: 12,6,7,5	145	Middle
Apobec2	0.957608	0.63851	-0.27354	0	branch: 12,6,7,5	1	Early
Slc27a3	0.102889	0.0377189	1.5228	0	branch: 12,6,7,5	753	Middle
Klf6	0	0	47.5131	-8787.69	branch: 12,6,7,5	1	Early
Gimap4	0.957608	0.655647	-0.420357	0	branch: 12,6,7,5	1	Early
Clec14a	0.957608	0.646221	-0.347818	0	branch: 12,6,7,5	702	Middle
Pdlim1	2.15117e-227	3.41176e-228	15.1694	-519.157	branch: 12,6,7,5	649	Middle
Pecam1	0.138498	0.0533218	0.940656	0	branch: 12,6,7,5	1	Early
Procr	0.201532	0.080492	0.81565	0	branch: 12,6,7,5	1000	Late
Phf11b	0	0	34.1122	-3677.52	branch: 12,6,7,5	1	Early
Nnmt	0.957608	0.636805	-0.515354	-2.18397e-48	branch: 12,6,7,5	384	Middle
Nr4a1	0	0	52.6147	-10574.1	branch: 12,6,7,5	148	Middle
Gm26532	0.0322651	0.0103184	2.9807	-1.38041e-07	branch: 12,6,7,5	1000	Late
Cd209e	0.0189468	0.00551351	4.90649	-0.5954	branch: 12,6,7,5	1000	Late
C3ar1	0	0	45.5497	-8259.33	branch: 12,6,7,5	1	Early
Gm26917	3.68046e-118	6.76469e-119	11.32	-267.491	branch: 12,6,7,5	1	Early
Tmem8	7.86061e-21	1.8834e-21	6.36041	-43.1403	branch: 12,6,7,5	1000	Late
Olfml2b	0.0584334	0.02	1.27317	0	branch: 12,6,7,5	1	Early
Net1	4.24031e-208	6.86083e-209	13.8272	-474.709	branch: 12,6,7,5	1000	Late
Isg20	0	0	36.6605	-4368.53	branch: 12,6,7,5	1	Early
Sell	0	0	16.8965	-784.832	branch: 12,6,7,5	357	Middle
Jag1	0.0316641	0.01	5.08125	0	branch: 12,6,7,5	1	Early
Slc20a1	0.00828368	0.00236582	3.87468	-1.44219	branch: 12,6,7,5	225	Middle
2200002D01Rik	0.555307	0.262993	0.0325213	0	branch: 12,6,7,5	1000	Late
Car6	0.693438	0.343252	-0.13367	0	branch: 12,6,7,5	1	Early
Hapln3	0.667135	0.32743	-0.0362207	0	branch: 12,6,7,5	1000	Late
Apold1	0.957608	0.861298	-0.443142	0	branch: 12,6,7,5	864	Middle
Adam11	0.862264	0.457	-0.121117	0	branch: 12,6,7,5	1000	Late
Ikzf2	0.957608	0.623632	-0.414979	0	branch: 12,6,7,5	853	Middle
Hebp1	6.04177e-101	1.14914e-101	9.58691	-227.837	branch: 12,6,7,5	386	Middle
Plpp1	0.957608	0.717481	-0.537017	-9.40463e-112	branch: 12,6,7,5	801	Middle
Dqx1	0.957608	0.67024	-0.444739	-4.87719e-201	branch: 12,6,7,5	68	Middle
Spink2	0.607529	0.292465	-0.136302	-8.65909e-252	branch: 12,6,7,5	646	Middle
Map4k4	0	0	32.1431	-3480.38	branch: 12,6,7,5	1	Early
Ifi211	0	0	74.177	-19957.2	branch: 12,6,7,5	1	Early
Zfp36l1	0	0	24.148	-2122.5	branch: 12,6,7,5	1	Early
Lgmn	0	0	30.7021	-2931.03	branch: 12,6,7,5	261	Middle
Ciita	0	0	109.037	-50975.8	branch: 12,6,7,5	964	Middle
Clic4	0	0	27.6105	-2353.23	branch: 12,6,7,5	1	Early
Ptger4	2.06727e-90	4.00223e-91	10.6664	-203.543	branch: 12,6,7,5	1000	Late
Trim25	0	0	20.3042	-1173.23	branch: 12,6,7,5	1	Early
Cbfa2t3	0	0	79.5373	-30821.4	branch: 12,6,7,5	1000	Late
Vps37b	9.502e-48	2.06954e-48	9.39587	-105.192	branch: 12,6,7,5	1000	Late
Ets2	0	0	107.016	-41893	branch: 12,6,7,5	1	Early
Actn3	0.957608	0.720503	-0.285192	0	branch: 12,6,7,5	811	Middle
Pim3	1.69198e-241	2.64287e-242	13.8236	-551.66	branch: 12,6,7,5	1000	Late
Pdcd1lg2	7.73266e-253	1.18928e-253	12.5486	-577.776	branch: 12,6,7,5	1000	Late
Prtn3	1.2255e-258	1.87012e-259	16.0365	-591.138	branch: 12,6,7,5	380	Middle
Plscr2	0.223239	0.09001	1.05632	-4.92691e-279	branch: 12,6,7,5	1000	Late
Cdkn1a	0	0	64.7898	-17382.1	branch: 12,6,7,5	1	Early
Tgm3	0.957608	0.722207	-0.250717	0	branch: 12,6,7,5	1	Early
Arl5b	8.07744e-51	1.73826e-51	7.93728	-112.274	branch: 12,6,7,5	1	Early
Trbc1	0.957608	0.711256	-0.550888	-1.61035e-224	branch: 12,6,7,5	226	Middle
Serpine2	0.957608	0.867283	-0.293407	0	branch: 12,6,7,5	1000	Late
Atp2b4	0	0	27.2709	-4654.62	branch: 12,6,7,5	1	Early
Zfp36	0	0	50.328	-10517.5	branch: 12,6,7,5	1	Early
Uhrf1	0.923617	0.506696	-0.300257	0	branch: 12,6,7,5	1000	Late
Spic	0.957608	0.617996	-0.274851	0	branch: 12,6,7,5	1000	Late
Flt1	0.114721	0.0432041	0.541436	0	branch: 12,6,7,5	1	Early
Egr2	0	0	25.9028	-2490.41	branch: 12,6,7,5	1	Early
Bst2	0	0	27.4605	-3293.43	branch: 12,6,7,5	1	Early
Avpi1	0	0	68.3692	-16262.3	branch: 12,6,7,5	969	Middle
Igfbp4	0.101629	0.0372165	1.96244	-1.05247e-21	branch: 12,6,7,5	636	Middle
Mcm6	6.37049e-67	1.31232e-67	8.97445	-149.41	branch: 12,6,7,5	1000	Late
Cd38	0	0	14.4694	-837.105	branch: 12,6,7,5	1	Early
Adcy6	0.420556	0.1874	0.347409	0	branch: 12,6,7,5	1000	Late
Rogdi	0	0	37.6148	-5331.37	branch: 12,6,7,5	1000	Late
Gclm	0.0873279	0.0313332	2.35043	-3.11516e-16	branch: 12,6,7,5	1	Early
Gm13546	0.458993	0.207557	0.322659	0	branch: 12,6,7,5	1000	Late
Flt3	0	0	91.7801	-46458.6	branch: 12,6,7,5	1000	Late
Dapk1	0	0	26.9846	-3748.74	branch: 12,6,7,5	1000	Late
Klra3	6.6657e-61	1.3958e-61	9.77196	-135.519	branch: 12,6,7,5	1000	Late
Folr2	0.957608	0.537577	-0.325169	-2.11137e-180	branch: 12,6,7,5	1	Early
Cks2	0.851749	0.446252	0.0615738	-2.70095e-24	branch: 12,6,7,5	1000	Late
Ccl8	0.957608	0.818522	-0.482032	0	branch: 12,6,7,5	1	Early
H2-M5	0.957608	0.570916	-0.179215	0	branch: 12,6,7,5	1000	Late
Igha	0.957608	0.726129	-0.258587	0	branch: 12,6,7,5	1000	Late
Klra17	0.367245	0.159898	1.03761	-8.06268e-114	branch: 12,6,7,5	1000	Late
Prdm1	0	0	24.0441	-1819.75	branch: 12,6,7,5	1	Early
Lyz2	0	0	240.678	-260738	branch: 12,6,7,5	506	Middle
Naga	0	0	93.925	-31824.1	branch: 12,6,7,5	1000	Late
Hspa4l	3.59491e-05	9.72784e-06	5.63766	-6.93535	branch: 12,6,7,5	1	Early
Cd3g	0.957608	0.856359	-0.59986	0	branch: 12,6,7,5	1	Early
Ttn	0.957608	0.673009	-0.415564	0	branch: 12,6,7,5	1	Early
Mmrn2	0.957608	0.805314	-0.328374	0	branch: 12,6,7,5	1	Early
Tspan13	0	0	81.8524	-24526.4	branch: 12,6,7,5	1000	Late
Fam20c	0.0316641	0.01	3.94072	-7.12799e-176	branch: 12,6,7,5	1	Early
Rcan1	1.09816e-167	1.8449e-168	13.4284	-381.617	branch: 12,6,7,5	1	Early
Rpl39l	0.957608	0.788496	-0.541886	-1.37312e-288	branch: 12,6,7,5	1	Early
Ccr6	8.76255e-13	2.1994e-13	6.91573	-24.5404	branch: 12,6,7,5	1000	Late
Maff	0	0	42.3035	-7653.55	branch: 12,6,7,5	1	Early
Kit	0	0	26.5631	-10601.8	branch: 12,6,7,5	1000	Late
Ubc	0	0	84.1013	-40216.1	branch: 12,6,7,5	100	Middle
Adam8	0	0	65.7961	-24743.4	branch: 12,6,7,5	1	Early
Fam46a	7.41728e-07	1.95668e-07	5.12423	-10.8419	branch: 12,6,7,5	1	Early
Pkib	0	0	26.3328	-1866.38	branch: 12,6,7,5	1000	Late
Slc7a8	0	0	54.3912	-24743.2	branch: 12,6,7,5	1	Early
Cebpb	0	0	179.179	-120676	branch: 12,6,7,5	163	Middle
Rgs16	0.957608	0.623914	-0.401546	0	branch: 12,6,7,5	1000	Late
Slc40a1	0.857287	0.45179	-0.248077	-1.18971e-254	branch: 12,6,7,5	1	Early
Trem2	0	0	37.4111	-5208.79	branch: 12,6,7,5	294	Middle
Kcnq1ot1	0.957608	0.669716	-0.462693	-1.96546e-33	branch: 12,6,7,5	583	Middle
S1pr1	0.360372	0.156834	-0.0487029	0	branch: 12,6,7,5	1	Early
Cdh26	0.268606	0.111686	0.818405	-4.65626e-128	branch: 12,6,7,5	1000	Late
Spon1	0	0	50.178	-12307.6	branch: 12,6,7,5	1000	Late
Gnb4	0.480409	0.219177	1.039	-2.09686e-05	branch: 12,6,7,5	1000	Late
Asb2	0.164824	0.0644133	1.08766	-2.74792e-175	branch: 12,6,7,5	1000	Late
Flrt2	5.74532e-40	1.29155e-40	8.969	-87.2424	branch: 12,6,7,5	1	Early
Efr3b	0.957608	0.805358	-0.251836	0	branch: 12,6,7,5	1	Early
Osgin2	0.0316641	0.01	6.94265	-3.68473e-27	branch: 12,6,7,5	1	Early
Mki67	0.0667747	0.0232242	3.48902	-9.71514e-07	branch: 12,6,7,5	1000	Late
Ccnb2	0.957608	0.862747	-0.75515	-5.73183e-170	branch: 12,6,7,5	714	Middle
Ero1l	0	0	44.1639	-6542.49	branch: 12,6,7,5	1	Early
Csrnp1	0	0	40.1681	-5906.15	branch: 12,6,7,5	1	Early
Ddr1	0	0	141.965	-90398	branch: 12,6,7,5	1000	Late
Creb5	0	0	17.4879	-966.974	branch: 12,6,7,5	1	Early
Cavin1	0.957608	0.549168	-0.29581	0	branch: 12,6,7,5	689	Middle
Rbp4	0.957608	0.856189	-0.433234	0	branch: 12,6,7,5	1000	Late
Wfdc17	0	0	19.3878	-1115.24	branch: 12,6,7,5	1000	Late
Dst	0.0316641	0.01	5.56165	-4.01299e-120	branch: 12,6,7,5	1	Early
Scimp	0	0	37.2001	-6273.25	branch: 12,6,7,5	1000	Late
Selenom	0.957608	0.680279	-0.549634	-2.03515e-41	branch: 12,6,7,5	540	Middle
Gimap1	0.957608	0.825257	-0.448983	0	branch: 12,6,7,5	656	Middle
Skint3	0.186508	0.0740065	1.75743	-6.43028e-06	branch: 12,6,7,5	696	Middle
Gla	0	0	22.5985	-1497.13	branch: 12,6,7,5	1	Early
Nudt17	0.884669	0.473318	-0.133375	0	branch: 12,6,7,5	1000	Late
Polr2l	0.769387	0.387156	0.0951077	-5.09231e-33	branch: 12,6,7,5	1000	Late
Gm47662	0.957608	0.56674	-0.38629	-3.23713e-38	branch: 12,6,7,5	1000	Late
Yae1d1	0.957608	0.776096	-0.626358	-6.25453e-216	branch: 12,6,7,5	697	Middle
Cdh5	0.957608	0.806345	-0.580139	0	branch: 12,6,7,5	1	Early
Prelid2	0.0316641	0.01	5.66986	-3.0368e-92	branch: 12,6,7,5	1000	Late
Gimap3	0.957608	0.771614	-0.339574	0	branch: 12,6,7,5	700	Middle
Mrgpra2a	0.957608	0.600902	-0.388842	-2.7672e-187	branch: 12,6,7,5	266	Middle
1200007C13Rik	0.566463	0.26941	-0.0655018	-3.27288e-301	branch: 12,6,7,5	296	Middle
Gas6	0.957608	0.545286	-0.424637	0	branch: 12,6,7,5	558	Middle
Tcap	0.957608	0.782516	-0.534589	-6.88769e-208	branch: 12,6,7,5	1	Early
Cbr2	0.073188	0.0256597	1.89736	-8.41115e-127	branch: 12,6,7,5	351	Middle
Cenpa	1.31231e-06	3.47238e-07	5.9607	-10.2681	branch: 12,6,7,5	1000	Late
Itfg2	0.410568	0.182387	0.823416	-1.0044e-19	branch: 12,6,7,5	1000	Late
Jdp2	0	0	16.8485	-775.97	branch: 12,6,7,5	1	Early
Dok2	0	0	21.0929	-1249.1	branch: 12,6,7,5	1	Early
Ppp1r15a	0	0	44.3163	-9695.79	branch: 12,6,7,5	1	Early
Fxyd2	0.2982	0.125781	1.05081	-6.84932e-22	branch: 12,6,7,5	1000	Late
Bnip3	0	0	44.5066	-6825.08	branch: 12,6,7,5	1	Early
Gal3st2c	0.957608	0.623337	-0.438226	-4.97802e-78	branch: 12,6,7,5	1000	Late
Xlr	0.862029	0.45656	-0.261197	0	branch: 12,6,7,5	1000	Late
Krt80	0	0	23.6534	-1656.44	branch: 12,6,7,5	1000	Late
Pfkp	1.2507e-193	2.05114e-194	11.9796	-441.378	branch: 12,6,7,5	1000	Late
Gm19951	0.957608	0.544418	-0.28342	-1.18952e-66	branch: 12,6,7,5	420	Middle
Btg2	0	0	16.6854	-826.878	branch: 12,6,7,5	1000	Late
Angptl4	0.957608	0.763126	-0.779134	-3.21859e-62	branch: 12,6,7,5	1000	Late
Grina	0	0	59.9749	-13864.2	branch: 12,6,7,5	1	Early
Ppp1r1a	0.957608	0.820097	-0.418895	0	branch: 12,6,7,5	1000	Late
Plcxd2	0.957608	0.740408	-0.333125	0	branch: 12,6,7,5	1	Early
Ktn1	2.79376e-118	5.12375e-119	10.8701	-267.77	branch: 12,6,7,5	1000	Late
Slc16a3	0	0	43.8964	-7158.65	branch: 12,6,7,5	1	Early
Batf3	0	0	20.0286	-1227.97	branch: 12,6,7,5	780	Middle
9530059O14Rik	0.957608	0.795946	-0.682353	-1.24795e-162	branch: 12,6,7,5	742	Middle
Sox18	0.957608	0.839227	-0.482379	0	branch: 12,6,7,5	1	Early
Fcgr1	0	0	86.33	-30579.3	branch: 12,6,7,5	1	Early
Egr3	6.08959e-158	1.04132e-158	12.5757	-359.163	branch: 12,6,7,5	1000	Late
Itgb8	0.957608	0.629283	-0.188919	0	branch: 12,6,7,5	1	Early
Mxi1	0	0	41.7067	-7128.53	branch: 12,6,7,5	1	Early
H19	0.957608	0.744203	-0.384454	0	branch: 12,6,7,5	739	Middle
Hfe	0	0	34.4715	-4128.22	branch: 12,6,7,5	1000	Late
Usp53	0.238448	0.0972866	1.41452	-7.50599e-21	branch: 12,6,7,5	1000	Late
D10Wsu102e	0.201163	0.0803045	1.42562	-2.42156e-16	branch: 12,6,7,5	1000	Late
Mdm2	0	0	33.3529	-3549.54	branch: 12,6,7,5	1	Early
Trac	0.957824	0.887974	-0.748586	-1.32577e-221	branch: 12,6,7,5	1000	Late
Dbn1	0	0	16.7608	-1130.05	branch: 12,6,7,5	1000	Late
Cd40	0	0	16.5277	-856.03	branch: 12,6,7,5	1000	Late
Zc3h12c	8.71497e-171	1.45889e-171	14.5732	-388.759	branch: 12,6,7,5	1	Early
Gstp3	0.0320905	0.010224	1.98351	0	branch: 12,6,7,5	1000	Late
Met	0	0	46.4297	-9442.41	branch: 12,6,7,5	1	Early
Zbtb10	0.0584334	0.02	2.22676	0	branch: 12,6,7,5	1000	Late
Ifi209	0	0	41.9775	-9241.12	branch: 12,6,7,5	1	Early
Acta2	0.0582538	0.0196238	2.20125	-1.33517e-66	branch: 12,6,7,5	321	Middle
Ifi47	0	0	16.4652	-1154.87	branch: 12,6,7,5	1	Early
Ramp2	0.957608	0.815358	-0.54312	0	branch: 12,6,7,5	1	Early
Akap12	0.957608	0.809451	-0.634432	-6.46188e-189	branch: 12,6,7,5	1	Early
Il21r	0	0	54.087	-14454.4	branch: 12,6,7,5	1000	Late
Slc7a5	4.17906e-51	8.98498e-52	11.0882	-112.934	branch: 12,6,7,5	1000	Late
Hist1h2ac	0.519204	0.241742	0.111486	0	branch: 12,6,7,5	670	Middle
Card11	0	0	43.1664	-9200.46	branch: 12,6,7,5	1000	Late
Syngr2	0	0	125.001	-66614.1	branch: 12,6,7,5	1000	Late
Naaa	3.51026e-281	5.22326e-282	15.579	-643.071	branch: 12,6,7,5	717	Middle
Mif	0	0	30.7564	-2823.79	branch: 12,6,7,5	1	Early
Glrx	0	0	50.6495	-11660.8	branch: 12,6,7,5	1	Early
Ciart	0.884669	0.473475	-0.252718	-1.31447e-65	branch: 12,6,7,5	269	Middle
Csrp3	0.957608	0.864874	-0.910375	-1.0134e-64	branch: 12,6,7,5	692	Middle
Tmcc3	0.0584334	0.0198232	2.98793	-5.04373e-78	branch: 12,6,7,5	1000	Late
Carmil1	0	0	29.7589	-3324.96	branch: 12,6,7,5	1	Early
Kcnn4	0.0399172	0.013029	3.08767	-1.63153e-07	branch: 12,6,7,5	1	Early
Ddt	3.75099e-76	7.50948e-77	9.15827	-170.678	branch: 12,6,7,5	1000	Late
Emp1	0	0	40.6696	-6399.14	branch: 12,6,7,5	1	Early
Cd200r4	0.407336	0.180776	0.142709	0	branch: 12,6,7,5	1	Early
Stap1	0	0	23.7858	-2090	branch: 12,6,7,5	1000	Late
Itga9	0.957608	0.828217	-0.392299	0	branch: 12,6,7,5	1	Early
Mpzl2	0.957608	0.79001	-0.453925	0	branch: 12,6,7,5	1000	Late
Pvalb	0.959269	0.904929	-0.852854	-5.49357e-75	branch: 12,6,7,5	561	Middle
H2-DMa	0	0	105.909	-41377.9	branch: 12,6,7,5	920	Middle
Cfh	9.34787e-41	2.09392e-41	6.99176	-89.062	branch: 12,6,7,5	1000	Late
Sdc3	1.02056e-165	1.71658e-166	12.2035	-377.084	branch: 12,6,7,5	1	Early
Cflar	0	0	74.6237	-19597.1	branch: 12,6,7,5	1	Early
Prdx6	0	0	69.16	-17200	branch: 12,6,7,5	1	Early
Aif1	0	0	37.3242	-5466.32	branch: 12,6,7,5	284	Middle
Btbd17	0.888032	0.477451	-0.371293	-1.70204e-189	branch: 12,6,7,5	781	Middle
Tspan7	0.957608	0.689849	-0.361002	0	branch: 12,6,7,5	1	Early
Mras	0.101129	0.0369727	2.46739	-3.68097e-127	branch: 12,6,7,5	785	Middle
Pdgfb	0.0316656	0.010037	2.01413	0	branch: 12,6,7,5	997	Late
Rgs12	0	0	25.3497	-2177.04	branch: 12,6,7,5	1000	Late
Icam1	5.23881e-31	1.20807e-31	6.73017	-66.5859	branch: 12,6,7,5	1	Early
Fbxl5	1.29016e-58	2.72483e-59	9.00933	-130.249	branch: 12,6,7,5	17	Middle
Rab20	0	0	58.0469	-14890.9	branch: 12,6,7,5	1	Early
Tmem37	0.0316641	0.01	5.07874	-6.63891e-40	branch: 12,6,7,5	251	Middle
Ptafr	0	0	46.626	-8416.32	branch: 12,6,7,5	1	Early
Crispld2	0.256671	0.105954	0.306939	0	branch: 12,6,7,5	293	Middle
Pianp	0.343519	0.148606	1.24918	-0.00061617	branch: 12,6,7,5	959	Middle
Arl5c	0.323808	0.138784	1.10248	-2.3206e-14	branch: 12,6,7,5	1	Early
Ifi213	0	0	24.5696	-2483.54	branch: 12,6,7,5	1	Early
Fam26f	0.0918894	0.0332088	2.76047	-2.28575e-06	branch: 12,6,7,5	688	Middle
Abcb4	0.179546	0.0708846	0.881938	0	branch: 12,6,7,5	1000	Late
Spint2	0	0	18.8356	-1798.36	branch: 12,6,7,5	1000	Late
Cox6a2	0.957608	0.813889	-0.587644	-1.26416e-288	branch: 12,6,7,5	1000	Late
Nt5dc2	5.2e-306	7.4e-306	18.1761	-737.16	branch: 12,6,7,5	224	Middle
Junb	0	0	48.9997	-8377.28	branch: 12,6,7,5	146	Middle
Myot	0.957608	0.78486	-0.490029	0	branch: 12,6,7,5	634	Middle
H2-Q6	1.52945e-06	4.05916e-07	5.17735	-10.112	branch: 12,6,7,5	1	Early
Got1	4.36446e-226	6.93949e-227	15.2712	-516.144	branch: 12,6,7,5	1000	Late
AC140186.1	0.118708	0.0448478	1.26181	0	branch: 12,6,7,5	1000	Late
Mcm2	0.208607	0.0835679	1.47616	-4.94266e-14	branch: 12,6,7,5	1000	Late
Gm42418	0	0	23.0007	-2400.69	branch: 12,6,7,5	359	Middle
Gprc5a	0.957608	0.603122	-0.477403	-4.41972e-82	branch: 12,6,7,5	1	Early
Cstb	0	0	57.5576	-11630.8	branch: 12,6,7,5	1	Early
Oasl2	0	0	44.7281	-9711.65	branch: 12,6,7,5	1	Early
Mndal	0	0	19.4854	-1168.47	branch: 12,6,7,5	1	Early
Hspd1	2.05503e-24	4.84988e-25	7.30698	-51.3805	branch: 12,6,7,5	1000	Late
Exosc2	0.957608	0.606748	-0.435068	-5.97971e-53	branch: 12,6,7,5	376	Middle
Ackr1	0.957608	0.788908	-0.680491	-1.12778e-105	branch: 12,6,7,5	977	Middle
Htra1	0.888032	0.477099	-0.279915	-6.13901e-175	branch: 12,6,7,5	1000	Late
Cd177	0	0	18.9745	-1047.92	branch: 12,6,7,5	351	Middle
Lmo1	0	0	16.2776	-1110.13	branch: 12,6,7,5	811	Middle
Stk38l	0	0	21.5463	-2179.18	branch: 12,6,7,5	1000	Late
Taf4b	0.957608	0.791423	-0.308261	0	branch: 12,6,7,5	1000	Late
Pou2f2	2.23025e-97	4.26424e-98	10.9059	-219.598	branch: 12,6,7,5	1000	Late
Irf4	0	0	26.4534	-4032.46	branch: 12,6,7,5	1000	Late
Spry1	0.376135	0.164146	-0.00661878	0	branch: 12,6,7,5	1000	Late
Ch25h	0.957608	0.72312	-0.578734	-3.52324e-116	branch: 12,6,7,5	1000	Late
Ctnnd2	0	0	99.8961	-81140.4	branch: 12,6,7,5	1000	Late
Ifi208	0.0708773	0.0248212	3.90054	-1.61222e-12	branch: 12,6,7,5	1000	Late
H2afz	0	0	65.9221	-16747.6	branch: 12,6,7,5	1000	Late
Tuba1a	0	0	32.3156	-4386.15	branch: 12,6,7,5	1000	Late
Rhov	4.69393e-254	7.20049e-255	15.6824	-580.58	branch: 12,6,7,5	1	Early
Ell2	0	0	73.9401	-19666.5	branch: 12,6,7,5	1	Early
Slc2a1	0	0	37.4804	-6171.13	branch: 12,6,7,5	1	Early
Itga1	1.58592e-230	2.50893e-231	15.0917	-526.372	branch: 12,6,7,5	1	Early
Stat4	5.22332e-232	8.25285e-233	14.8343	-529.787	branch: 12,6,7,5	1000	Late
Tmem119	0.382999	0.167983	0.410129	0	branch: 12,6,7,5	86	Middle
Klk8	0.0316641	0.01	5.28309	-2.74424e-42	branch: 12,6,7,5	1000	Late
Wee1	0.383083	0.168173	0.342466	0	branch: 12,6,7,5	1000	Late
Fgl2	2.56463e-55	5.46266e-56	7.87146	-122.642	branch: 12,6,7,5	1	Early
F13a1	0	0	134.068	-82428.8	branch: 12,6,7,5	480	Middle
Lad1	0.957608	0.593948	-0.411531	-3.67047e-291	branch: 12,6,7,5	1000	Late
Rora	0.957608	0.558054	-0.349622	-2.3733e-53	branch: 12,6,7,5	1000	Late
Slc38a1	1.7504e-129	3.13671e-130	11.1221	-293.588	branch: 12,6,7,5	1000	Late
Slfn5	0	0	29.0857	-2640.06	branch: 12,6,7,5	1	Early
Pim1	0	0	43.4866	-7122.87	branch: 12,6,7,5	1	Early
F11r	0.0280626	0.00825042	3.97609	-0.193639	branch: 12,6,7,5	1000	Late
Lmnb1	0	0	40.0456	-5270.45	branch: 12,6,7,5	1	Early
Cdk5r1	0.0584334	0.02	3.62411	-1.34047e-43	branch: 12,6,7,5	1	Early
Cited4	0.957608	0.793457	-0.595772	-7.8338e-209	branch: 12,6,7,5	337	Middle
Il1f9	0.488913	0.224216	0.507989	-1.39472e-42	branch: 12,6,7,5	1	Early
Ebf1	0.957608	0.567388	-0.326699	0	branch: 12,6,7,5	1	Early
Zbtb18	0	0	31.7697	-7510.56	branch: 12,6,7,5	1000	Late
Tnfsf18	0.46111	0.208791	0.186622	0	branch: 12,6,7,5	1000	Late
8430408G22Rik	0.957608	0.69008	-0.321921	0	branch: 12,6,7,5	1	Early
Birc5	0.957608	0.665426	-0.40646	-2.34081e-84	branch: 12,6,7,5	1000	Late
Sod3	0.957608	0.770775	-0.581506	-1.24712e-284	branch: 12,6,7,5	841	Middle
Kmo	0	0	109.982	-53678.5	branch: 12,6,7,5	1000	Late
Siglecg	0	0	64.714	-22280.9	branch: 12,6,7,5	1000	Late
Mtss1	0.163547	0.0638239	1.84068	-1.36187e-08	branch: 12,6,7,5	1000	Late
Ngfr	0.0584334	0.02	2.87424	0	branch: 12,6,7,5	1000	Late
Pi16	2.5088e-256	3.83847e-257	15.2578	-585.814	branch: 12,6,7,5	393	Middle
1110032F04Rik	0.957608	0.600835	-0.407362	-5.21115e-266	branch: 12,6,7,5	1000	Late
Rasgrp3	0.957608	0.646391	-0.287701	0	branch: 12,6,7,5	1000	Late
BC100530	0.957608	0.849155	-0.688173	-1.74081e-200	branch: 12,6,7,5	1	Early
Pmvk	0	0	33.8832	-4826.03	branch: 12,6,7,5	1000	Late
Atp2a1	0.957608	0.844029	-0.64894	-6.93633e-184	branch: 12,6,7,5	1000	Late
Dkkl1	0.601537	0.289339	-0.0587405	0	branch: 12,6,7,5	1000	Late
Blnk	0.00076422	0.000211536	6.36042	-3.85595	branch: 12,6,7,5	986	Middle
Ccdc88a	1.94952e-130	3.48575e-131	11.2231	-295.787	branch: 12,6,7,5	1000	Late
Prph	0.957608	0.609728	-0.336509	-8.0661e-158	branch: 12,6,7,5	260	Middle
Ier5l	0	0	18.1218	-771.105	branch: 12,6,7,5	1000	Late
Traf4	0.930895	0.511806	-0.184767	0	branch: 12,6,7,5	1000	Late
Efnb2	0.957608	0.600869	-0.418088	-1.39115e-95	branch: 12,6,7,5	1000	Late
Cxcl12	0.973314	0.958325	-0.599959	0	branch: 12,6,7,5	1000	Late
Crem	1.97366e-200	3.22101e-201	14.1484	-457.045	branch: 12,6,7,5	1	Early
Tubb2b	0.422961	0.188556	0.197254	0	branch: 12,6,7,5	1000	Late
Bcl2l14	0.538198	0.253384	0.401908	-1.19945e-28	branch: 12,6,7,5	1000	Late
Bcar3	0.197825	0.0789321	0.863428	0	branch: 12,6,7,5	1	Early
Ndnf	0.107392	0.0396922	1.88118	-4.3644e-58	branch: 12,6,7,5	761	Middle
Rab11fip1	0	0	45.3157	-6958.95	branch: 12,6,7,5	1	Early
Col27a1	0.957608	0.55853	-0.420862	-9.03817e-69	branch: 12,6,7,5	1000	Late
Trem1	0	0	46.7787	-7494.42	branch: 12,6,7,5	1	Early
Swap70	0	0	19.761	-1086.16	branch: 12,6,7,5	1000	Late
Dut	4.02287e-14	1.00009e-14	6.16251	-27.6309	branch: 12,6,7,5	908	Middle
Rilpl2	0.000316396	8.71354e-05	3.7242	-5.15784	branch: 12,6,7,5	1	Early
Tmx4	0.494096	0.227087	0.679719	-1.6652e-23	branch: 12,6,7,5	1	Early
Il15	2.16665e-223	3.45364e-224	13.3767	-509.934	branch: 12,6,7,5	1	Early
Syngr1	0.509682	0.235627	-0.0395082	-1.14e-305	branch: 12,6,7,5	1	Early
Clec9a	0.957608	0.757709	-0.342417	0	branch: 12,6,7,5	828	Middle
Ninj1	0	0	66.7737	-16231.4	branch: 12,6,7,5	1	Early
Ms4a4c	0	0	16.6033	-780.836	branch: 12,6,7,5	1	Early
Lpar3	0.232176	0.0940864	0.373268	0	branch: 12,6,7,5	1000	Late
AW011738	0.957608	0.632518	-0.405704	0	branch: 12,6,7,5	1	Early
Ctsk	0	0	15.2564	-4511.48	branch: 12,6,7,5	1	Early
Ifi204	0	0	94.659	-32945.6	branch: 12,6,7,5	1	Early
Unc119	4.84264e-131	8.64896e-132	11.3807	-297.179	branch: 12,6,7,5	750	Middle
Sema6d	0.610737	0.294742	0.000770483	0	branch: 12,6,7,5	1000	Late
Cdkn2b	0.957608	0.68033	-0.269049	0	branch: 12,6,7,5	939	Middle
Aldh1a2	0.341299	0.147305	0.560933	-3.11703e-300	branch: 12,6,7,5	837	Middle
Txk	0.957608	0.56623	-0.423172	-3.94121e-103	branch: 12,6,7,5	1000	Late
Ifitm6	0	0	19.0452	-1013.17	branch: 12,6,7,5	452	Middle
Sqstm1	0	0	24.8895	-1786.45	branch: 12,6,7,5	1	Early
Vrk1	0	0	53.8691	-13860	branch: 12,6,7,5	1000	Late
Kcna2	0.957608	0.790764	-0.619966	-4.64945e-169	branch: 12,6,7,5	504	Middle
Tnfaip8l3	0.957608	0.791576	-0.350471	0	branch: 12,6,7,5	1000	Late
Chchd10	0.502246	0.231335	0.209404	0	branch: 12,6,7,5	696	Middle
Tob1	0.340604	0.146937	1.05535	-7.15832e-15	branch: 12,6,7,5	1000	Late
Rras2	0.118133	0.0445835	0.807629	0	branch: 12,6,7,5	1000	Late
Fcgrt	0	0	58.2237	-11746.4	branch: 12,6,7,5	1000	Late
Tagln	0.957608	0.655254	-0.314942	0	branch: 12,6,7,5	1	Early
Adgre4	0.0292076	0.0086104	4.03787	-0.254689	branch: 12,6,7,5	544	Middle
Vwf	0.107673	0.0399965	0.913856	0	branch: 12,6,7,5	1000	Late
Rnase6	0	0	35.4779	-4197.03	branch: 12,6,7,5	1000	Late
Cwc25	0.957608	0.694314	-0.599054	-1.23014e-30	branch: 12,6,7,5	206	Middle
Cd226	0.0838013	0.03	1.92518	0	branch: 12,6,7,5	824	Middle
Serpina3g	0.0316641	0.01	6.42598	-1.43749e-18	branch: 12,6,7,5	1000	Late
Sash1	0	0	47.2555	-7820.1	branch: 12,6,7,5	1	Early
Zfand2a	5.01762e-07	1.32164e-07	5.96584	-11.2341	branch: 12,6,7,5	1	Early
Rnf157	1.13996e-302	1.6324e-303	15.9448	-731.732	branch: 12,6,7,5	1000	Late
Olfm1	0	0	73.7397	-24845.8	branch: 12,6,7,5	1000	Late
Igfbp6	0.075936	0.0267598	2.35358	-0.0484774	branch: 12,6,7,5	328	Middle
Gga2	0.0316641	0.00972632	4.04873	-0.0277707	branch: 12,6,7,5	1000	Late
Ccl9	0	0	47.3823	-9133.48	branch: 12,6,7,5	1	Early
Ankrd37	0.0595863	0.0204739	2.92886	-3.48159e-07	branch: 12,6,7,5	1	Early
Cystm1	0.433067	0.193536	0.540647	-4.81848e-70	branch: 12,6,7,5	1000	Late
Thy1	0.957608	0.683432	-0.205311	0	branch: 12,6,7,5	739	Middle
Vdr	3.99918e-65	8.26231e-66	10.5532	-145.254	branch: 12,6,7,5	1	Early
Ptcra	0.957608	0.869639	-0.841314	-3.59206e-135	branch: 12,6,7,5	1000	Late
Sowahc	0	0	22.4761	-1484.83	branch: 12,6,7,5	1	Early
Nceh1	0.00129436	0.000360091	3.53464	-3.34628	branch: 12,6,7,5	140	Middle
Arc	0.957608	0.721616	-0.745257	-2.78136e-29	branch: 12,6,7,5	1	Early
Alox15	0.571356	0.272308	0.197169	-2.97516e-114	branch: 12,6,7,5	1	Early
Mroh2a	0.957824	0.889575	-0.4823	0	branch: 12,6,7,5	619	Middle
Rab7b	0	0	30.3841	-2767.71	branch: 12,6,7,5	183	Middle
Gm1673	9.33099e-45	2.05095e-45	7.65964	-98.2929	branch: 12,6,7,5	418	Middle
Wdr95	0.957608	0.61047	-0.372088	0	branch: 12,6,7,5	1000	Late
Tdgf1	0.446944	0.200946	0.0580812	0	branch: 12,6,7,5	1000	Late
Edn1	0.942698	0.521312	-0.278322	0	branch: 12,6,7,5	1000	Late
Plin2	0	0	54.7714	-10736.5	branch: 12,6,7,5	1	Early
Hspe1	0	0	30.7841	-2897.77	branch: 12,6,7,5	1000	Late
Gfpt1	3.81314e-14	9.47184e-15	5.46335	-28.0631	branch: 12,6,7,5	1000	Late
Selp	0.0995063	0.0363397	2.6638	-0.000523894	branch: 12,6,7,5	1000	Late
Dpp4	0	0	139.575	-72357.6	branch: 12,6,7,5	1000	Late
Hopx	1.57124e-243	2.44171e-244	15.455	-556.333	branch: 12,6,7,5	427	Middle
Trim36	0.493805	0.226854	0.210862	-5.6474e-209	branch: 12,6,7,5	1000	Late
Slco4a1	0.0584334	0.02	2.47047	0	branch: 12,6,7,5	1	Early
Cgnl1	0.834738	0.432728	-0.102515	-6.34456e-241	branch: 12,6,7,5	619	Middle
Gm5483	0.957608	0.839703	-0.89774	-8.74798e-60	branch: 12,6,7,5	1	Early
Adgrf5	0.957608	0.849779	-0.395503	0	branch: 12,6,7,5	1	Early
AI463229	0.957608	0.693218	-0.437838	0	branch: 12,6,7,5	275	Middle
Stab1	0	0	24.3872	-2317.38	branch: 12,6,7,5	1	Early
Cenpf	0.957608	0.655189	-0.265408	0	branch: 12,6,7,5	1000	Late
Cd1d1	0.218389	0.0877924	0.827516	0	branch: 12,6,7,5	1	Early
Grk3	0	0	71.6235	-18431.8	branch: 12,6,7,5	1000	Late
Chst7	0.0606848	0.0209241	0.392786	0	branch: 12,6,7,5	1000	Late
Cd93	0	0	30.2771	-3124.77	branch: 12,6,7,5	1	Early
Nkg7	0.957608	0.768904	-0.376384	0	branch: 12,6,7,5	577	Middle
Chrna5	0.957608	0.727507	-0.635711	-4.80112e-91	branch: 12,6,7,5	744	Middle
Ppm1j	0.0584334	0.0199946	4.84509	0	branch: 12,6,7,5	1000	Late
Ldlr	9.4075e-08	2.44971e-08	4.88768	-12.9195	branch: 12,6,7,5	1	Early
Tlr2	0	0	70.9601	-17975.8	branch: 12,6,7,5	1	Early
Itgal	0	0	20.1095	-1478.15	branch: 12,6,7,5	482	Middle
Sdf2l1	0.169901	0.0664654	1.80557	-7.18275e-09	branch: 12,6,7,5	848	Middle
Rtp4	0	0	27.1278	-2595.39	branch: 12,6,7,5	1	Early
Dtl	0.957608	0.813458	-0.671446	-2.33142e-194	branch: 12,6,7,5	862	Middle
Nes	0.957608	0.670814	-0.518829	-4.80483e-97	branch: 12,6,7,5	1	Early
Mrc2	0.957608	0.827346	-0.575842	-2.43189e-258	branch: 12,6,7,5	1000	Late
Gm47415	0.957608	0.828668	-0.588971	0	branch: 12,6,7,5	1000	Late
Dab2	0	0	50.7607	-11463.8	branch: 12,6,7,5	1	Early
H2-Ob	0	0	76.9031	-30590.8	branch: 12,6,7,5	1000	Late
Atr	0.257015	0.106147	1.20143	-3.77068e-23	branch: 12,6,7,5	1000	Late
Tubb5	0	0	30.1997	-3049.63	branch: 12,6,7,5	1000	Late
Kctd14	8.56455e-11	2.17711e-11	6.96237	-19.9453	branch: 12,6,7,5	1000	Late
Nfkbid	0	0	18.7516	-1075.62	branch: 12,6,7,5	1000	Late
Ptprb	0.957608	0.750485	-0.469193	0	branch: 12,6,7,5	1	Early
Rap2a	0.000468906	0.000129512	4.45261	-4.48667	branch: 12,6,7,5	1000	Late
Srxn1	1.71076e-19	4.14004e-20	6.79931	-40.0258	branch: 12,6,7,5	1	Early
Hmgcs1	0.957608	0.537155	-0.252438	-7.79273e-40	branch: 12,6,7,5	1	Early
Bex6	0	0	45.0974	-12018.3	branch: 12,6,7,5	1000	Late
Gstt3	0.0584334	0.02	1.63695	0	branch: 12,6,7,5	1000	Late
Tgif1	0	0	56.752	-11350.3	branch: 12,6,7,5	1	Early
Jund	0.461752	0.209174	0.724598	-2.14168e-20	branch: 12,6,7,5	1	Early
Hfe2	0.957608	0.641921	-0.533643	-5.99381e-129	branch: 12,6,7,5	1000	Late
Mybpc2	0.957608	0.638817	-0.395647	0	branch: 12,6,7,5	723	Middle
Sln	0.957608	0.802322	-0.47614	0	branch: 12,6,7,5	1	Early
P2ry14	0.0316641	0.01	5.83615	-1.7118e-22	branch: 12,6,7,5	1000	Late
C5ar1	0	0	101.723	-38203.9	branch: 12,6,7,5	1	Early
Ctsg	0.858337	0.453651	-0.146836	0	branch: 12,6,7,5	585	Middle
B930036N10Rik	0.0320922	0.010231	3.26421	-4.36747e-08	branch: 12,6,7,5	371	Middle
Smim5	9.13344e-169	1.53076e-169	12.9558	-384.106	branch: 12,6,7,5	992	Late
Paip2b	0.544657	0.256969	0.0946624	-1.86335e-291	branch: 12,6,7,5	1000	Late
Nfat5	0	0	21.8393	-1430.22	branch: 12,6,7,5	1	Early
Ly6c1	0.957608	0.57297	-0.387949	0	branch: 12,6,7,5	1	Early
Trf	2.21699e-35	5.06803e-36	7.55589	-76.6649	branch: 12,6,7,5	472	Middle
Tgfbi	0	0	79.5034	-23287.1	branch: 12,6,7,5	128	Middle
Pdcd4	0	0	26.1152	-3024.59	branch: 12,6,7,5	1000	Late
G0s2	0.964117	0.930533	-0.300756	0	branch: 12,6,7,5	781	Middle
Ifih1	0	0	25.7954	-2122.69	branch: 12,6,7,5	1	Early
Zbp1	0	0	37.3837	-4635.81	branch: 12,6,7,5	1	Early
Myo1e	0	0	22.2883	-2197.7	branch: 12,6,7,5	1	Early
Cldnd1	0.301231	0.1273	1.15906	-2.14758e-08	branch: 12,6,7,5	1000	Late
S1pr3	0.417621	0.185925	0.675601	-4.31656e-28	branch: 12,6,7,5	1000	Late
Cd80	0	0	29.9397	-4763.59	branch: 12,6,7,5	1	Early
Rnd3	1.94363e-28	4.54032e-29	6.43077	-60.6915	branch: 12,6,7,5	889	Middle
Adora2a	1.47903e-13	3.70053e-14	9.12945	-26.3225	branch: 12,6,7,5	1	Early
Snn	0.888032	0.476782	-0.199863	-5.59725e-51	branch: 12,6,7,5	1000	Late
Ifi44	0.74412	0.371614	0.00239479	-1.43381e-115	branch: 12,6,7,5	1000	Late
Nfil3	0	0	56.0409	-10808	branch: 12,6,7,5	122	Middle
C3	0	0	59.6254	-13495.7	branch: 12,6,7,5	1	Early
Gngt2	8.29161e-268	1.24872e-268	15.3968	-612.266	branch: 12,6,7,5	390	Middle
Fcgr4	2.46114e-89	4.78938e-90	10.7407	-201.061	branch: 12,6,7,5	1	Early
Kctd12	1.37942e-76	2.75607e-77	9.15045	-171.724	branch: 12,6,7,5	1	Early
Rnase4	2.09832e-157	3.59232e-158	14.4359	-357.924	branch: 12,6,7,5	318	Middle
Kcne3	0	0	24.4415	-2403.73	branch: 12,6,7,5	979	Middle
Gcsh	0.659734	0.322214	0.272991	-6.89875e-19	branch: 12,6,7,5	260	Middle
Ndrg2	0.959162	0.903644	-0.711018	0	branch: 12,6,7,5	1000	Late
Myoz1	0.957608	0.714141	-0.679798	-6.43979e-30	branch: 12,6,7,5	495	Middle
Dmxl2	0	0	38.7854	-8144.89	branch: 12,6,7,5	1	Early
St8sia4	3.16082e-104	5.98027e-105	10.3768	-235.378	branch: 12,6,7,5	885	Middle
Cd200r1	0.203404	0.081321	1.61136	-3.29321e-06	branch: 12,6,7,5	1000	Late
Timp2	3.62224e-62	7.54151e-63	8.5822	-138.439	branch: 12,6,7,5	475	Middle
Gcsam	0.957608	0.866312	-0.56181	0	branch: 12,6,7,5	1	Early
Pkp3	0	0	39.3303	-5032.79	branch: 12,6,7,5	1000	Late
Trp53i11	5.88843e-290	8.71488e-291	13.8009	-663.282	branch: 12,6,7,5	1000	Late
Oxct1	2.22118e-120	4.06033e-121	12.5788	-272.606	branch: 12,6,7,5	1000	Late
Zfp366	0	0	35.938	-7371.03	branch: 12,6,7,5	1000	Late
Fam213b	0.00947855	0.00271845	4.93537	-1.30778	branch: 12,6,7,5	321	Middle
Sept11	0.0384484	0.0125111	3.54664	-0.389626	branch: 12,6,7,5	705	Middle
Gfod1	3.93747e-52	8.44193e-53	7.75517	-115.299	branch: 12,6,7,5	1	Early
Rgl1	0	0	29.7308	-2888.51	branch: 12,6,7,5	1	Early
Ar	0.957608	0.541971	-0.313931	-4.65097e-31	branch: 12,6,7,5	1000	Late
Anpep	0	0	28.5927	-3650.56	branch: 12,6,7,5	1000	Late
Helz2	0	0	48.3147	-10224.3	branch: 12,6,7,5	1	Early
Slc4a8	0.957608	0.577679	-0.449822	-1.29206e-74	branch: 12,6,7,5	1000	Late
Mrps6	0	0	18.3387	-1193.44	branch: 12,6,7,5	1000	Late
Airn	0.349015	0.151333	0.148132	0	branch: 12,6,7,5	1	Early
Pla2g7	0	0	84.6119	-26685	branch: 12,6,7,5	1	Early
Kdm6b	0	0	30.85	-3535.41	branch: 12,6,7,5	1000	Late
Cp	0.957608	0.811145	-0.258311	-3.02837e-121	branch: 12,6,7,5	326	Middle
Tenm4	0.957608	0.754051	-0.281984	0	branch: 12,6,7,5	1	Early
Spn	5.73165e-119	1.05004e-119	10.4077	-269.357	branch: 12,6,7,5	1000	Late
Fam84b	0.536036	0.251722	0.123048	0	branch: 12,6,7,5	1000	Late
Ralgds	0	0	24.2207	-1879.4	branch: 12,6,7,5	1	Early
Gsr	0	0	38.0467	-5416.86	branch: 12,6,7,5	365	Middle
Srgn	0	0	67.0514	-16187.1	branch: 12,6,7,5	1	Early
St3gal5	9.32498e-108	1.75496e-108	9.52334	-243.512	branch: 12,6,7,5	777	Middle
Mylip	0.534325	0.250748	0.471892	-7.34584e-26	branch: 12,6,7,5	1	Early
Vsig10	0.0653679	0.0226826	2.88805	-0.0220551	branch: 12,6,7,5	1000	Late
Cadm1	0.818742	0.419524	-0.183601	0	branch: 12,6,7,5	1000	Late
Ptprn	0.957608	0.561458	-0.189771	0	branch: 12,6,7,5	1	Early
Adra2b	0.883496	0.472368	-0.290856	-1.49395e-153	branch: 12,6,7,5	1	Early
Kcnk3	0.957608	0.742886	-0.55499	-1.75575e-95	branch: 12,6,7,5	373	Middle
Cdcp1	0.918636	0.502494	-0.288741	0	branch: 12,6,7,5	1000	Late
Ehd3	0.957608	0.861903	-0.253463	0	branch: 12,6,7,5	284	Middle
Gimap5	0.957608	0.772451	-0.530533	0	branch: 12,6,7,5	727	Middle
Adora2b	0	0	21.2489	-1338.98	branch: 12,6,7,5	1	Early
Egf	0.957608	0.687252	-0.370475	0	branch: 12,6,7,5	1000	Late
Diexf	0.472543	0.214723	0.345909	-1.08921e-111	branch: 12,6,7,5	721	Middle
Bach2	0	0	15.4938	-755.903	branch: 12,6,7,5	1000	Late
Itga7	0.674546	0.332011	-0.167973	0	branch: 12,6,7,5	1000	Late
Anxa3	0	0	19.3841	-814.503	branch: 12,6,7,5	215	Middle
Serpinb6a	0.957608	0.622997	-0.474409	-1.87798e-35	branch: 12,6,7,5	652	Middle
Fhl1	0.957608	0.860808	-0.649145	0	branch: 12,6,7,5	1	Early
Lsp1	0	0	92.3625	-35462.5	branch: 12,6,7,5	1000	Late
Scn2b	0.834263	0.431635	-0.178722	-1.12341e-228	branch: 12,6,7,5	1000	Late
Hist1h1d	0.0803116	0.0285427	2.97087	-1.58019e-10	branch: 12,6,7,5	603	Middle
Parp14	0	0	53.2865	-9754.16	branch: 12,6,7,5	1	Early
Platr17	0.957608	0.540837	-0.316944	0	branch: 12,6,7,5	1	Early
Adm	0.957608	0.747127	-0.507378	-1.40367e-76	branch: 12,6,7,5	916	Middle
Lbh	7.9267e-189	1.30949e-189	14.7127	-430.314	branch: 12,6,7,5	1000	Late
Gas2l3	0	0	18.971	-1664.19	branch: 12,6,7,5	1	Early
Cyp51	0.957608	0.750776	-0.707107	-1.32433e-69	branch: 12,6,7,5	1000	Late
Strip2	0.406405	0.180281	0.542334	-3.02707e-62	branch: 12,6,7,5	901	Middle
Jam2	0.957608	0.598456	-0.412833	0	branch: 12,6,7,5	291	Middle
Gm8797	0.107673	0.0400123	1.91747	-0.000248058	branch: 12,6,7,5	234	Middle
Eprs	0.0316641	0.00953691	3.80189	-0.0474284	branch: 12,6,7,5	1000	Late
Tpm3-rs7	0.969854	0.947325	-1.27637	-6.24911e-57	branch: 12,6,7,5	465	Middle
Ctsd	0	0	72.85	-19813.1	branch: 12,6,7,5	110	Middle
Casp6	0	0	30.3832	-3408.52	branch: 12,6,7,5	1000	Late
Cd59a	0.957608	0.623857	-0.363275	-1.80509e-295	branch: 12,6,7,5	601	Middle
Plek2	0.558686	0.264929	0.108805	0	branch: 12,6,7,5	1000	Late
Ets1	0.262286	0.108691	0.153414	0	branch: 12,6,7,5	1	Early
Bcl11b	0.957608	0.836588	-0.51609	0	branch: 12,6,7,5	715	Middle
Pfkfb3	8.28934e-267	1.25501e-267	15.2806	-609.958	branch: 12,6,7,5	1	Early
Colec12	0.830598	0.428293	-0.110543	-4.59869e-153	branch: 12,6,7,5	321	Middle
Ms4a6d	0	0	36.0802	-4850.63	branch: 12,6,7,5	1	Early
F7	0.0663846	0.023062	0.336107	0	branch: 12,6,7,5	1	Early
Slfn1	0	0	27.1158	-2279.74	branch: 12,6,7,5	1	Early
Marco	0.537904	0.253138	0.108894	-3.0242e-231	branch: 12,6,7,5	1000	Late
Btla	0	0	18.1762	-3021.1	branch: 12,6,7,5	1000	Late
Tspan8	0.518701	0.241403	0.0460224	0	branch: 12,6,7,5	1000	Late
Lrp12	2.81499e-118	5.16832e-119	10.5032	-267.76	branch: 12,6,7,5	1	Early
Oaf	0.306139	0.129908	0.922188	-1.88114e-81	branch: 12,6,7,5	1	Early
Nampt	0	0	45.8238	-7276.35	branch: 12,6,7,5	1	Early
Nfe2l2	0	0	16.7486	-816.15	branch: 12,6,7,5	144	Middle
Havcr2	0	0	36.2108	-5154.07	branch: 12,6,7,5	1	Early
Mef2c	0	0	23.1702	-1600.57	branch: 12,6,7,5	1000	Late
Flnb	0.0584334	0.0199998	2.80536	0	branch: 12,6,7,5	1000	Late
Wnk1	1.73645e-135	3.07699e-136	11.1848	-307.426	branch: 12,6,7,5	1000	Late
Hvcn1	0.274458	0.114449	1.25374	-6.44723e-14	branch: 12,6,7,5	1	Early
Socs6	1.68188e-29	3.90531e-30	7.19483	-63.129	branch: 12,6,7,5	469	Middle
C4b	0.888801	0.47853	-0.308739	0	branch: 12,6,7,5	394	Middle
Sgms2	0	0	31.9582	-5198.19	branch: 12,6,7,5	1	Early
Stard4	0.834263	0.43143	-0.00437566	-9.1836e-18	branch: 12,6,7,5	1	Early
Scin	0.957608	0.647689	-0.424313	0	branch: 12,6,7,5	1000	Late
Gm33115	0.629015	0.304893	-0.162821	0	branch: 12,6,7,5	1000	Late
Ube2c	0.957608	0.592893	-0.487246	-1.02505e-49	branch: 12,6,7,5	737	Middle
A930029G22Rik	0.302993	0.128227	0.783775	-2.66288e-167	branch: 12,6,7,5	1000	Late
Auts2	0.957608	0.570741	-0.296944	0	branch: 12,6,7,5	1000	Late
Scgb1a1	0.957608	0.826258	-0.716496	-4.71794e-134	branch: 12,6,7,5	349	Middle
Gpd2	2.71109e-110	5.06432e-111	10.678	-249.36	branch: 12,6,7,5	1000	Late
Slco5a1	0.957608	0.7023	-0.489771	-1.11623e-241	branch: 12,6,7,5	746	Middle
Marveld1	0	0	29.0977	-3097.48	branch: 12,6,7,5	1000	Late
Blvrb	6.86673e-115	1.27584e-115	11.4125	-259.951	branch: 12,6,7,5	1	Early
Slc6a8	0.13546	0.0520166	1.42867	-1.1365e-303	branch: 12,6,7,5	1	Early
Msr1	0	0	120.516	-54032.7	branch: 12,6,7,5	1	Early
Ap1s2	1.9791e-124	3.57425e-125	10.2754	-281.944	branch: 12,6,7,5	1000	Late
Plekhg2	0.457992	0.206921	0.753252	-1.37397e-18	branch: 12,6,7,5	1000	Late
Plekha5	0	0	50.6408	-12065.9	branch: 12,6,7,5	1000	Late
Plk3	0	0	20.5711	-1252.79	branch: 12,6,7,5	1	Early
Pdlim3	0.957608	0.789205	-0.715304	-4.53792e-59	branch: 12,6,7,5	1	Early
Htra3	0.0584334	0.0200051	2.33289	-3.84899e-136	branch: 12,6,7,5	1000	Late
Smpdl3a	0	0	46.6367	-8101.81	branch: 12,6,7,5	460	Middle
Pde4b	0	0	38.961	-5212.08	branch: 12,6,7,5	1	Early
A330069E16Rik	0.957608	0.629035	-0.334649	0	branch: 12,6,7,5	1	Early
Nckap1	0.962926	0.920389	-0.448917	0	branch: 12,6,7,5	798	Middle
Ushbp1	0.957608	0.72822	-0.559986	-6.35881e-212	branch: 12,6,7,5	1	Early
Ahr	2.33744e-44	5.15553e-45	7.28429	-97.5161	branch: 12,6,7,5	1000	Late
Mgp	0.972021	0.955464	-0.768803	0	branch: 12,6,7,5	341	Middle
Nupr1	1.52142e-140	2.68074e-141	11.7869	-319.073	branch: 12,6,7,5	313	Middle
Fyn	0	0	68.3829	-23639.6	branch: 12,6,7,5	1000	Late
Ms4a8a	0	0	27.9574	-2468.82	branch: 12,6,7,5	343	Middle
Fads3	0.353443	0.153465	0.270877	-7.39828e-235	branch: 12,6,7,5	1000	Late
Car13	6.79398e-40	1.52865e-40	7.90873	-87.0739	branch: 12,6,7,5	1	Early
Cyp4f18	8.70878e-208	1.41256e-208	13.6303	-473.987	branch: 12,6,7,5	327	Middle
Hnrnpll	7.02288e-161	1.18968e-161	11.4479	-365.964	branch: 12,6,7,5	1000	Late
Gm9733	0	0	33.4571	-3471.61	branch: 12,6,7,5	395	Middle
Rai14	0	0	19.8544	-1177.44	branch: 12,6,7,5	1	Early
Cd86	0	0	38.3843	-7015.26	branch: 12,6,7,5	1000	Late
Zbtb20	0.0479854	0.0158568	3.19959	-0.10014	branch: 12,6,7,5	1000	Late
Napsa	0	0	77.6149	-25522.8	branch: 12,6,7,5	1000	Late
Bmyc	0	0	38.9742	-6256.93	branch: 12,6,7,5	1000	Late
Synpo	0.299819	0.126584	0.371991	0	branch: 12,6,7,5	1	Early
Palld	1.14014e-37	2.58811e-38	7.66342	-81.9421	branch: 12,6,7,5	984	Middle
Clu	0.957608	0.836458	-0.582452	-3.07973e-292	branch: 12,6,7,5	655	Middle
Mapk6	0	0	35.3141	-3826.94	branch: 12,6,7,5	1	Early
Tnfrsf13c	0.516543	0.240193	1.03385	-5.10403e-10	branch: 12,6,7,5	1000	Late
Igf2r	0.0893209	0.0321734	2.01285	0	branch: 12,6,7,5	1	Early
Slc36a2	0.957608	0.687421	-0.436016	0	branch: 12,6,7,5	1000	Late
Pdcd1	0.425836	0.190093	0.361628	-1.41793e-167	branch: 12,6,7,5	1000	Late
H1f0	0.707578	0.350393	0.224936	-5.83145e-21	branch: 12,6,7,5	662	Middle
Gm21188	0	0	35.893	-6112.86	branch: 12,6,7,5	1	Early
Col4a2	0.845009	0.439067	-0.104982	0	branch: 12,6,7,5	1	Early
Rnf149	0	0	69.9429	-17404.8	branch: 12,6,7,5	1	Early
Spry2	0.00828611	0.00236817	3.91862	-1.67551	branch: 12,6,7,5	1	Early
Mcm7	0.0488931	0.0162032	2.76704	-5.04507e-66	branch: 12,6,7,5	994	Late
Cd79b	0.00815356	0.00232702	3.347	-2.20455	branch: 12,6,7,5	609	Middle
Cd300c	0.957608	0.635876	-0.434166	-7.63205e-164	branch: 12,6,7,5	1000	Late
Phf11a	3.69236e-132	6.5724e-133	11.4096	-299.756	branch: 12,6,7,5	1000	Late
Csf1	0.114391	0.0430112	0.788613	0	branch: 12,6,7,5	1	Early
Nedd4	0.104471	0.0384037	0.916362	0	branch: 12,6,7,5	1000	Late
Smpx	0.957608	0.720505	-0.479142	-5.8009e-260	branch: 12,6,7,5	743	Middle
Myoz2	0.957608	0.796135	-0.445915	0	branch: 12,6,7,5	1	Early
Tox	0.957824	0.882842	-0.537818	0	branch: 12,6,7,5	713	Middle
Gm10717	0.957608	0.736058	-0.720934	-1.91899e-27	branch: 12,6,7,5	1000	Late
Zfp599	0.957608	0.538843	-0.285788	0	branch: 12,6,7,5	1000	Late
Cd3e	0.957608	0.846096	-0.613207	0	branch: 12,6,7,5	1	Early
Myh4	0.957608	0.74108	-0.566432	-5.13781e-261	branch: 12,6,7,5	625	Middle
Map3k14	0	0	35.4801	-5579.04	branch: 12,6,7,5	1000	Late
Tsc22d3	0.244465	0.1001	1.3204	-8.24794e-14	branch: 12,6,7,5	1	Early
Nop58	1.11678e-29	2.59092e-30	6.9616	-63.5204	branch: 12,6,7,5	1000	Late
Gch1	0	0	43.4379	-9558.7	branch: 12,6,7,5	1	Early
Il18rap	0	0	21.5357	-1870.79	branch: 12,6,7,5	1000	Late
Lima1	1.30004e-11	3.2943e-12	5.99606	-21.8337	branch: 12,6,7,5	354	Middle
Socs1	0.0316641	0.01	4.28863	-5.79224e-78	branch: 12,6,7,5	1	Early
Rapgef2	0	0	18.299	-1018.83	branch: 12,6,7,5	1	Early
Gm5150	0	0	26.0282	-2523.28	branch: 12,6,7,5	337	Middle
Zfand5	3.27708e-64	6.777e-65	9.10471	-143.153	branch: 12,6,7,5	1000	Late
Gm28707	0.0664027	0.0230816	2.46078	-8.50511e-41	branch: 12,6,7,5	1000	Late
Fmr1nb	0.978912	0.967948	-0.669821	0	branch: 12,6,7,5	758	Middle
Sparcl1	0.957608	0.805686	-0.419012	0	branch: 12,6,7,5	1	Early
Dgat2	0.0316641	0.00999897	3.39292	-0.000237858	branch: 12,6,7,5	1	Early
Tubb2a	0.0017483	0.000488825	3.66224	-3.28578	branch: 12,6,7,5	720	Middle
Cavin3	0.957881	0.890638	-0.372912	0	branch: 12,6,7,5	1	Early
Clec2d	5.53519e-145	9.71979e-146	12.5592	-329.298	branch: 12,6,7,5	1	Early
Limd2	0	0	56.8431	-11294.7	branch: 12,6,7,5	1000	Late
Tcf7l2	2.43875e-14	6.05298e-15	6.54525	-28.1331	branch: 12,6,7,5	1	Early
Id1	0.294229	0.12387	0.662376	-3.21939e-76	branch: 12,6,7,5	346	Middle
Pomc	0.615347	0.297336	-0.0961792	0	branch: 12,6,7,5	1000	Late
Arap2	4.03424e-37	9.18193e-38	7.70571	-80.6758	branch: 12,6,7,5	1000	Late
Arl4c	6.68943e-285	9.92712e-286	13.5275	-651.692	branch: 12,6,7,5	1	Early
Palmd	0.957608	0.809262	-0.181191	0	branch: 12,6,7,5	1	Early
Emcn	0.957608	0.753882	-0.273519	0	branch: 12,6,7,5	426	Middle
Gbp2b	0.957608	0.811241	-0.538467	0	branch: 12,6,7,5	1	Early
Uchl1	0.957608	0.698504	-0.415001	0	branch: 12,6,7,5	1000	Late
Chl1	0.329627	0.141542	0.532835	-1.2591e-215	branch: 12,6,7,5	1000	Late
Tjp1	0.957608	0.564767	-0.309307	0	branch: 12,6,7,5	1	Early
Hba-a1	0.957608	0.755704	-0.420836	0	branch: 12,6,7,5	269	Middle
Iigp1	0.957608	0.602896	-0.387516	-1.62529e-224	branch: 12,6,7,5	588	Middle
Rnf122	7.67961e-62	1.60197e-62	7.20983	-137.684	branch: 12,6,7,5	1000	Late
Clec5a	0	0	32.1845	-5498.21	branch: 12,6,7,5	1	Early
Cdkn2d	1.63882e-171	2.73684e-172	12.485	-390.433	branch: 12,6,7,5	1000	Late
Gpr65	2.42764e-48	5.27768e-49	8.3749	-106.558	branch: 12,6,7,5	277	Middle
Cox6b2	2.73203e-86	5.34932e-87	10.2532	-194.043	branch: 12,6,7,5	1000	Late
Omp	0.957608	0.87533	-0.602579	0	branch: 12,6,7,5	1	Early
Cebpe	0.0316641	0.00950206	7.4298	-0.0510763	branch: 12,6,7,5	1	Early
Nrip1	2.73083e-79	5.43436e-80	8.82636	-177.909	branch: 12,6,7,5	1000	Late
Syce1	0.957608	0.557569	-0.150566	0	branch: 12,6,7,5	1	Early
Nanos1	0.957608	0.710581	-0.556965	-4.29502e-54	branch: 12,6,7,5	1	Early
Glipr2	0.957608	0.568943	-0.323779	-1.37437e-14	branch: 12,6,7,5	1	Early
Rab3il1	6.90985e-27	1.62382e-27	6.8592	-57.0798	branch: 12,6,7,5	434	Middle
Cenpc1	0.957608	0.802609	-0.888669	-1.84773e-53	branch: 12,6,7,5	1	Early
Bckdhb	0.650903	0.317089	-0.146174	0	branch: 12,6,7,5	1000	Late
1700012B09Rik	0.0316641	0.00999455	4.35874	-0.000547556	branch: 12,6,7,5	1	Early
Gpr141	0.0625563	0.0215944	3.08547	-0.166217	branch: 12,6,7,5	1	Early
Dusp4	0.672505	0.330738	-0.0985103	-7.75637e-206	branch: 12,6,7,5	1	Early
Col1a1	0.957608	0.820875	-0.542757	-2.05119e-298	branch: 12,6,7,5	600	Middle
Tubb3	0.957608	0.866956	-0.621208	0	branch: 12,6,7,5	1	Early
Pbx1	5.17404e-81	1.02136e-81	9.44999	-181.887	branch: 12,6,7,5	1	Early
Nck2	0.76846	0.386381	0.0158879	-1.36025e-35	branch: 12,6,7,5	1000	Late
Dnaja4	0.957608	0.704641	-0.543783	-6.35835e-150	branch: 12,6,7,5	1	Early
Itgb7	0	0	37.0659	-4525.42	branch: 12,6,7,5	1000	Late
Steap4	0.957608	0.721979	-0.271983	0	branch: 12,6,7,5	371	Middle
Fermt2	0.957608	0.683525	-0.326572	0	branch: 12,6,7,5	284	Middle
Neurl3	7.2081e-39	1.62759e-39	7.36576	-84.7085	branch: 12,6,7,5	1000	Late
Hivep3	0.149949	0.0581202	1.73643	-3.58501e-14	branch: 12,6,7,5	113	Middle
Oas3	0	0	29.9768	-5342.41	branch: 12,6,7,5	1	Early
Tmem150c	0.847661	0.441801	-0.161128	-1.91271e-106	branch: 12,6,7,5	1000	Late
Rad51ap1	0.850927	0.444014	-0.220759	0	branch: 12,6,7,5	881	Middle
Synpo2	0.957608	0.574233	-0.232358	0	branch: 12,6,7,5	1000	Late
B230344G16Rik	0.957608	0.825982	-0.731181	-6.27676e-121	branch: 12,6,7,5	1	Early
Cdk6	4.69e-73	9.46443e-74	10.0651	-163.539	branch: 12,6,7,5	1	Early
Ddhd1	0.957608	0.682247	-0.553799	-3.67644e-88	branch: 12,6,7,5	1	Early
Rin3	0	0	67.5334	-16235.8	branch: 12,6,7,5	1000	Late
Plekhn1	0.268869	0.11185	1.13039	-2.20556e-23	branch: 12,6,7,5	1	Early
Treml4	0.2941	0.123757	0.891324	-5.42514e-50	branch: 12,6,7,5	512	Middle
Clspn	0.957608	0.778085	-0.335509	0	branch: 12,6,7,5	1	Early
Calcb	0.957608	0.777345	-0.655046	-2.51522e-126	branch: 12,6,7,5	505	Middle
Col4a1	0.163547	0.0638814	0.49666	0	branch: 12,6,7,5	1	Early
Samd11	0.488157	0.223771	0.115952	0	branch: 12,6,7,5	1	Early
Tinagl1	0.957608	0.794179	-0.390079	0	branch: 12,6,7,5	1	Early
Havcr1	0.957608	0.837521	-0.489791	0	branch: 12,6,7,5	1000	Late
Ccdc80	0.957608	0.565954	-0.432352	-2.7962e-72	branch: 12,6,7,5	1	Early
B3galt2	0.0149692	0.00433208	5.7333	-0.836886	branch: 12,6,7,5	1000	Late
Herc6	0	0	20.6032	-1811.58	branch: 12,6,7,5	1	Early
Olfr655	0.957608	0.804764	-0.425964	0	branch: 12,6,7,5	696	Middle
AI504432	0	0	19.5077	-1118.7	branch: 12,6,7,5	1	Early
Dgat1	0.174939	0.0686811	1.67684	-9.41514e-11	branch: 12,6,7,5	1000	Late
Jak2	0	0	30.1283	-2729.37	branch: 12,6,7,5	1000	Late
Fam71a	0.947213	0.525135	-0.189649	-2.11103e-71	branch: 12,6,7,5	309	Middle
Ank	0	0	32.9876	-4580.3	branch: 12,6,7,5	1000	Late
Slc4a11	0.0838013	0.03	1.94368	0	branch: 12,6,7,5	1	Early
Txnrd1	0	0	13.9335	-799.982	branch: 12,6,7,5	1	Early
Lgals3bp	3.75688e-90	7.29585e-91	8.3713	-202.943	branch: 12,6,7,5	1	Early
Osbpl8	0	0	33.647	-3967.3	branch: 12,6,7,5	1	Early
Gatm	0.0316641	0.01	4.81276	-2.60582e-08	branch: 12,6,7,5	873	Middle
Slc9a3r2	0.957608	0.743131	-0.404177	0	branch: 12,6,7,5	1000	Late
Tarm1	0	0	31.6846	-5448.08	branch: 12,6,7,5	1	Early
Il18	7.78085e-246	1.20603e-246	14.2505	-561.643	branch: 12,6,7,5	1	Early
Sult1a1	0.0584334	0.019705	3.32583	-0.00400984	branch: 12,6,7,5	881	Middle
Tpi1	0	0	38.2363	-5027.28	branch: 12,6,7,5	1	Early
Pilra	1.04247e-179	1.7305e-180	13.0593	-409.312	branch: 12,6,7,5	1	Early
Nectin1	0	0	41.6131	-6504.77	branch: 12,6,7,5	1000	Late
Scd2	0.223109	0.089913	1.4706	-4.44004e-11	branch: 12,6,7,5	1000	Late
A530064D06Rik	0.0316641	0.01	3.58335	-3.33837e-117	branch: 12,6,7,5	1	Early
Snai1	0.256489	0.105725	0.845272	-3.9416e-289	branch: 12,6,7,5	1	Early
Rdh12	0.567234	0.270003	0.625767	-6.17147e-32	branch: 12,6,7,5	1	Early
Zeb1	0	0	21.5595	-1539.15	branch: 12,6,7,5	1000	Late
Skil	0	0	42.8579	-6096.93	branch: 12,6,7,5	1	Early
Msmo1	0.962375	0.916213	-1.29474	-1.83697e-43	branch: 12,6,7,5	668	Middle
Rnf213	0	0	53.928	-13986.7	branch: 12,6,7,5	1	Early
Txnip	3.45922e-267	5.23034e-268	15.0889	-610.833	branch: 12,6,7,5	665	Middle
Itm2a	0.957608	0.619205	-0.231589	0	branch: 12,6,7,5	360	Middle
Olfr56	0.0316641	0.00999525	3.31407	-0.0762441	branch: 12,6,7,5	1	Early
Otud1	0.957608	0.646098	-0.261532	0	branch: 12,6,7,5	1000	Late
Gdpd1	0.957608	0.561141	-0.215904	0	branch: 12,6,7,5	1	Early
Klra2	0	0	33.3542	-3602.41	branch: 12,6,7,5	269	Middle
Dnaja1	4.60019e-68	9.4396e-69	8.80224	-152.028	branch: 12,6,7,5	1000	Late
Ehd1	0	0	66.0611	-27969.2	branch: 12,6,7,5	1	Early
Slc11a1	0	0	57.1074	-12284.1	branch: 12,6,7,5	1	Early
Gm17590	0.957608	0.782926	-0.627006	-3.04539e-204	branch: 12,6,7,5	101	Middle
Phlpp1	1.98316e-203	3.22858e-204	13.9313	-463.95	branch: 12,6,7,5	1000	Late
Dusp8	0.131985	0.0504976	2.10435	-3.12953e-112	branch: 12,6,7,5	1	Early
Tspan33	0	0	29.4814	-3288.63	branch: 12,6,7,5	1000	Late
Gm4319	0.957608	0.825713	-0.587857	0	branch: 12,6,7,5	1000	Late
Ptprcap	0.00503858	0.00142995	4.43944	-1.94649	branch: 12,6,7,5	1000	Late
Colgalt1	3.05487e-42	6.81848e-43	7.66061	-92.5842	branch: 12,6,7,5	1000	Late
Plxnc1	0	0	28.5836	-2679.97	branch: 12,6,7,5	1000	Late
Hexb	0	0	34.457	-3935.68	branch: 12,6,7,5	1000	Late
Slc16a1	0.0584334	0.0200069	2.60141	-1.3419e-90	branch: 12,6,7,5	1	Early
Rabgap1l	0.250414	0.10297	1.10803	-4.97068e-27	branch: 12,6,7,5	1000	Late
St8sia6	0.0316641	0.01	3.87631	-1.44548e-24	branch: 12,6,7,5	1000	Late
Mgll	0.957608	0.692031	-0.393064	0	branch: 12,6,7,5	682	Middle
Plek	0	0	55.2558	-13314.1	branch: 12,6,7,5	1	Early
Car3	0.977959	0.965245	-0.790849	0	branch: 12,6,7,5	1	Early
Ezr	3.39975e-117	6.26913e-118	10.7999	-265.264	branch: 12,6,7,5	1	Early
Runx3	0	0	18.5049	-1254.43	branch: 12,6,7,5	1000	Late
Serpind1	0.957608	0.673641	-0.148699	0	branch: 12,6,7,5	1000	Late
Cpne2	1.99418e-31	4.5906e-32	8.06009	-67.5535	branch: 12,6,7,5	1000	Late
Cd22	0.957608	0.561906	-0.41614	-3.74808e-74	branch: 12,6,7,5	1000	Late
Kcng1	0.957608	0.628975	-0.299034	0	branch: 12,6,7,5	1000	Late
Tshz2	0.957608	0.820792	-0.39847	0	branch: 12,6,7,5	1	Early
Dscc1	0.957608	0.819946	-0.665469	-1.40712e-111	branch: 12,6,7,5	1	Early
Peli3	0.957608	0.819741	-0.597807	0	branch: 12,6,7,5	494	Middle
Gm26772	0.957608	0.6299	-0.422872	-1.11207e-186	branch: 12,6,7,5	1	Early
Arhgap28	0.957608	0.728595	-0.544831	-1.50389e-260	branch: 12,6,7,5	1000	Late
Rasl11b	0.957608	0.718627	-0.413399	0	branch: 12,6,7,5	931	Middle
Pgk1	0	0	64.1294	-17216	branch: 12,6,7,5	1	Early
Gm48065	0.0214931	0.00626739	6.29425	-1.0065	branch: 12,6,7,5	1	Early
Mmp25	0.177507	0.0699733	1.40486	0	branch: 12,6,7,5	1000	Late
Epc1	0.824073	0.423244	0.0188168	-8.98403e-39	branch: 12,6,7,5	1	Early
Ptms	0	0	34.8579	-3592.66	branch: 12,6,7,5	1000	Late
Ccdc102a	0	0	27.4992	-2626.4	branch: 12,6,7,5	1000	Late
Itgb5	4.97958e-294	7.20047e-296	17.0632	-711.827	branch: 12,6,7,5	264	Middle
Creld2	0.0339437	0.0109435	3.09223	-0.184584	branch: 12,6,7,5	1	Early
Tnfrsf1b	0	0	44.5059	-7840.46	branch: 12,6,7,5	1	Early
Tmem53	0.957608	0.828298	-0.526951	0	branch: 12,6,7,5	520	Middle
Arntl2	0.587435	0.281499	-0.0666842	0	branch: 12,6,7,5	1000	Late
Stat1	6.91245e-251	1.0659e-251	16.5214	-573.28	branch: 12,6,7,5	1	Early
Hmgn1	0	0	27.1477	-2109.84	branch: 12,6,7,5	1000	Late
Gbp3	4.81636e-219	7.72544e-220	11.6565	-499.919	branch: 12,6,7,5	1	Early
Plau	0.0889981	0.0320215	2.51501	-0.000215327	branch: 12,6,7,5	1	Early
Gm41307	0.321909	0.137777	0.446594	0	branch: 12,6,7,5	733	Middle
Fam71f2	0.483339	0.220789	0.540033	-1.82388e-59	branch: 12,6,7,5	1	Early
Lig1	0.901547	0.48978	-0.192749	0	branch: 12,6,7,5	957	Middle
Gxylt2	0.076513	0.0269938	2.66382	0	branch: 12,6,7,5	879	Middle
Gm34084	3.89594e-08	1.00983e-08	4.50938	-13.9856	branch: 12,6,7,5	250	Middle
Epha4	0.957608	0.761123	-0.446587	0	branch: 12,6,7,5	498	Middle
Slc6a12	0.342876	0.148259	0.444138	-3.73349e-218	branch: 12,6,7,5	1	Early
Gm11725	0.957608	0.754365	-0.484467	0	branch: 12,6,7,5	752	Middle
Chd7	0	0	38.6616	-4806.03	branch: 12,6,7,5	1	Early
Btg1	0	0	91.4026	-31250.4	branch: 12,6,7,5	1	Early
Noct	0	0	32.2922	-3374.08	branch: 12,6,7,5	1	Early
Tes	0	0	28.2151	-2638.26	branch: 12,6,7,5	1	Early
Chst11	1.06275e-36	2.42307e-37	10.5576	-79.7054	branch: 12,6,7,5	1	Early
Hspa5	6.30248e-229	9.98313e-230	12.4472	-522.689	branch: 12,6,7,5	1	Early
Frmd4b	9.58487e-07	2.53424e-07	5.5561	-10.583	branch: 12,6,7,5	1000	Late
Ryr1	2.37248e-201	3.86713e-202	14.4946	-459.165	branch: 12,6,7,5	1000	Late
Pnrc1	0	0	41.3516	-5990.08	branch: 12,6,7,5	1	Early
Aebp2	4.06069e-43	8.99037e-44	8.44744	-94.5124	branch: 12,6,7,5	1000	Late
Gcnt2	8.01033e-151	1.39059e-151	12.0832	-342.755	branch: 12,6,7,5	1000	Late
Gm14005	0	0	20.3788	-1157.23	branch: 12,6,7,5	1	Early
Cacna1d	0	0	18.3639	-1355.87	branch: 12,6,7,5	1	Early
Fnip2	5.47851e-181	9.07241e-182	13.744	-412.26	branch: 12,6,7,5	1	Early
Fcgr2b	2.08e-305	3e-307	15.165	-738.047	branch: 12,6,7,5	1	Early
Tnfsf15	0.957608	0.613874	-0.416013	-6.91012e-114	branch: 12,6,7,5	356	Middle
Fitm1	0.858399	0.454093	-0.168621	-9.03836e-204	branch: 12,6,7,5	1	Early
Cd28	0.957608	0.786599	-0.372055	0	branch: 12,6,7,5	1	Early
Pdk4	0.957608	0.565025	-0.181149	0	branch: 12,6,7,5	751	Middle
Orm1	0.962926	0.920355	-0.628393	0	branch: 12,6,7,5	1	Early
Srgap1	0.888032	0.476828	-0.238008	0	branch: 12,6,7,5	1000	Late
Tgfb3	0.37822	0.165433	0.935044	-1.97408e-32	branch: 12,6,7,5	820	Middle
Dot1l	0	0	29.0039	-2943.44	branch: 12,6,7,5	1	Early
Cmtr1	2.79607e-29	6.49806e-30	7.98808	-62.6009	branch: 12,6,7,5	1000	Late
Gm45187	0.957608	0.69127	-0.623159	-8.14584e-65	branch: 12,6,7,5	1000	Late
Sqle	0.357423	0.155407	0.98483	-6.93668e-25	branch: 12,6,7,5	1000	Late
Rnf150	0.0183393	0.00532941	6.08356	-0.629345	branch: 12,6,7,5	1000	Late
Tlr11	0.957608	0.59777	-0.406167	-4.44286e-44	branch: 12,6,7,5	818	Middle
Tob2	1.26874e-123	2.29896e-124	11.1035	-280.083	branch: 12,6,7,5	1000	Late
Timp4	0.957608	0.586856	-0.409696	-3.5715e-252	branch: 12,6,7,5	1	Early
Igtp	1.9763e-153	3.41504e-154	11.8932	-348.765	branch: 12,6,7,5	1	Early
Gna15	0.177507	0.069952	1.6678	-2.05909e-08	branch: 12,6,7,5	1000	Late
Slc7a1	1.88817e-20	4.53539e-21	6.45725	-42.2378	branch: 12,6,7,5	1000	Late
Mgst2	0.853231	0.447605	-0.274672	-1.29343e-59	branch: 12,6,7,5	1	Early
Tmem171	0.286572	0.12036	0.726584	-1.6145e-115	branch: 12,6,7,5	1	Early
Fcor	3.66983e-160	6.24606e-161	12.8398	-364.279	branch: 12,6,7,5	1000	Late
Cdc42ep4	3.75491e-191	6.18057e-192	12.9542	-435.67	branch: 12,6,7,5	1	Early
F630028O10Rik	0.0636296	0.0220158	2.57017	-1.31435e-27	branch: 12,6,7,5	639	Middle
Lifr	0.0066077	0.00187923	3.28592	-1.74459	branch: 12,6,7,5	884	Middle
Ywhah	0	0	31.9261	-3558.69	branch: 12,6,7,5	1000	Late
Atad2	0.60914	0.293727	0.359451	-2.46658e-37	branch: 12,6,7,5	1000	Late
Cyp4f16	0	0	34.8556	-4740.21	branch: 12,6,7,5	1000	Late
Gpalpp1	0	0	18.6735	-1175.94	branch: 12,6,7,5	1	Early
Ipcef1	4.32e-305	6.2e-306	14.0576	-735.005	branch: 12,6,7,5	1000	Late
Gdap10	0	0	20.4713	-1348.51	branch: 12,6,7,5	1	Early
Stat2	0	0	17.4921	-1195.09	branch: 12,6,7,5	1	Early
Rasgrp2	1.74029e-291	2.55475e-291	16.3932	-678.325	branch: 12,6,7,5	447	Middle
Trappc5	0	0	60.2427	-14061.1	branch: 12,6,7,5	926	Middle
Insig1	0.00891016	0.00255187	3.51397	-1.5768	branch: 12,6,7,5	1	Early
Furin	0	0	31.9908	-3552.56	branch: 12,6,7,5	1	Early
Lgals1	1.79046e-233	2.82177e-234	13.4335	-533.162	branch: 12,6,7,5	1	Early
Lair1	2.70513e-49	5.87555e-50	8.16985	-108.753	branch: 12,6,7,5	322	Middle
Rhou	0.000873228	0.000241884	7.03852	-3.72188	branch: 12,6,7,5	1	Early
Hjurp	0.957608	0.866233	-1.06677	-8.53981e-39	branch: 12,6,7,5	390	Middle
Ikzf3	0.959761	0.90755	-0.769014	0	branch: 12,6,7,5	1	Early
Fgf10	0.890216	0.480183	-0.23176	0	branch: 12,6,7,5	1000	Late
Serpina3f	2.02177e-68	4.1325e-69	8.48602	-152.854	branch: 12,6,7,5	50	Middle
Dnm1	0.957608	0.862077	-0.886874	-1.07513e-130	branch: 12,6,7,5	636	Middle
Rapsn	0.957608	0.837059	-0.58469	0	branch: 12,6,7,5	801	Middle
B3galnt1	0.957608	0.55193	-0.300296	0	branch: 12,6,7,5	611	Middle
Cit	0.957608	0.821275	-0.585571	-1.46994e-291	branch: 12,6,7,5	700	Middle
Spata48	0.957608	0.696894	-0.473559	0	branch: 12,6,7,5	1	Early
Mxra7	0.957608	0.792239	-0.158852	0	branch: 12,6,7,5	722	Middle
1700066B19Rik	0.957608	0.825252	-0.512958	0	branch: 12,6,7,5	642	Middle
Ppic	0.957608	0.658625	-0.392151	0	branch: 12,6,7,5	713	Middle
Atp1a2	0.53005	0.247851	0.0876016	0	branch: 12,6,7,5	1000	Late
Ccr9	0.957608	0.634968	-0.42545	-1.42144e-202	branch: 12,6,7,5	368	Middle
AC149090.1	0.717239	0.355607	0.183535	-1.21772e-24	branch: 12,6,7,5	516	Middle
Manf	0.0651492	0.0225937	2.73921	-0.102858	branch: 12,6,7,5	1	Early
Glipr1	1.45463e-07	3.79367e-08	5.24359	-12.4822	branch: 12,6,7,5	606	Middle
1110002J07Rik	0.324487	0.13914	0.186895	0	branch: 12,6,7,5	1	Early
Trem3	2.59966e-161	4.39343e-162	12.5572	-367.087	branch: 12,6,7,5	295	Middle
Tmtc2	0.043722	0.0143758	3.47055	-4.21878e-17	branch: 12,6,7,5	1000	Late
Rabgef1	0	0	30.0632	-3042.22	branch: 12,6,7,5	1	Early
Prima1	0.858337	0.453516	-0.292062	0	branch: 12,6,7,5	1000	Late
Hspb7	0.958855	0.900127	-0.474059	0	branch: 12,6,7,5	1	Early
Xcr1	0.957608	0.590894	-0.307447	0	branch: 12,6,7,5	1	Early
1700019L13Rik	0.176481	0.0694629	1.7567	-9.27496e-08	branch: 12,6,7,5	1000	Late
Bzw2	1.19411e-85	2.34285e-86	12.4579	-192.566	branch: 12,6,7,5	1000	Late
Hmgn5	0.957608	0.56306	-0.361458	-4.13703e-28	branch: 12,6,7,5	1	Early
Ccdc88c	4.15313e-295	5.98881e-296	16.4546	-714.314	branch: 12,6,7,5	590	Middle
Rnf128	0.0926677	0.0335828	2.30627	-2.0255e-37	branch: 12,6,7,5	1	Early
Fmnl2	0	0	35.0591	-6379.7	branch: 12,6,7,5	1	Early
Dennd5b	0.629015	0.304946	0.0832398	-7.30073e-198	branch: 12,6,7,5	1	Early
Gm28513	0.957608	0.809541	-0.497116	0	branch: 12,6,7,5	337	Middle
Cacna1e	0.957608	0.654029	-0.325263	0	branch: 12,6,7,5	1	Early
Slc8a2	0.957608	0.843664	-0.522771	0	branch: 12,6,7,5	1000	Late
Troap	0.957608	0.772775	-0.794521	-5.95892e-32	branch: 12,6,7,5	233	Middle
Gm29554	0.957608	0.831892	-0.54705	0	branch: 12,6,7,5	158	Middle
Pcdh1	0.957608	0.572456	-0.419808	-1.07321e-164	branch: 12,6,7,5	240	Middle
Ddx60	0.0316641	0.01	5.70875	-9.54353e-14	branch: 12,6,7,5	1	Early
Slc15a3	0	0	80.2783	-23249.8	branch: 12,6,7,5	1	Early
Jup	0	0	19.8513	-2095.68	branch: 12,6,7,5	1000	Late
Eva1b	0	0	18.8699	-1754.83	branch: 12,6,7,5	1000	Late
Arhgef37	0.376792	0.164658	0.177772	0	branch: 12,6,7,5	441	Middle
Gm10800	0.957824	0.88504	-0.588256	0	branch: 12,6,7,5	678	Middle
Meox1	0.957608	0.727966	-0.259244	0	branch: 12,6,7,5	521	Middle
Knl1	0.957608	0.667686	-0.356316	-4.29391e-247	branch: 12,6,7,5	1000	Late
Ccnf	0.758869	0.380345	-0.132103	-3.95485e-50	branch: 12,6,7,5	1	Early
Clec2g	0.957608	0.676702	-0.363536	0	branch: 12,6,7,5	1000	Late
Coq10b	2.78658e-157	4.77621e-158	13.2442	-357.64	branch: 12,6,7,5	1000	Late
Tns1	0.663953	0.324938	-0.0628872	0	branch: 12,6,7,5	609	Middle
Coro2a	0	0	31.8031	-4152.22	branch: 12,6,7,5	1000	Late
Slfn8	0	0	48.1678	-7992.08	branch: 12,6,7,5	1	Early
Ccdc71l	0	0	44.4424	-10062.8	branch: 12,6,7,5	1	Early
Tmem252	0.957608	0.830851	-0.229562	0	branch: 12,6,7,5	1	Early
Dkk2	0.957608	0.852317	-0.438922	0	branch: 12,6,7,5	892	Middle
Wwp1	0.51245	0.237469	0.538152	-6.26336e-28	branch: 12,6,7,5	518	Middle
AI987944	0.107673	0.0400024	2.31805	-6.70955e-47	branch: 12,6,7,5	1000	Late
4930523C07Rik	4.8838e-127	8.79084e-128	12.9619	-287.952	branch: 12,6,7,5	1000	Late
Rnf152	0.957608	0.769151	-0.525457	0	branch: 12,6,7,5	1000	Late
Dclk2	0.908117	0.494924	-0.33947	-3.45085e-277	branch: 12,6,7,5	1000	Late
Cdkn2a	0.957608	0.704751	-0.505348	-6.90097e-121	branch: 12,6,7,5	1000	Late
Gimap8	0.957608	0.856161	-0.468545	0	branch: 12,6,7,5	1	Early
Kitl	0.957608	0.795917	-0.546196	-3.78562e-291	branch: 12,6,7,5	500	Middle
Slc22a23	0.957824	0.886789	-0.733699	-6.03923e-233	branch: 12,6,7,5	1	Early
Amigo2	0.957608	0.816405	-0.271616	0	branch: 12,6,7,5	524	Middle
Pcdhgb5	0.957608	0.704674	-0.649858	-2.85516e-58	branch: 12,6,7,5	764	Middle
Itpr1	0	0	17.2385	-920.822	branch: 12,6,7,5	1000	Late
Adgre5	0	0	30.1321	-2632.58	branch: 12,6,7,5	537	Middle
Zc3hav1	1.65326e-172	2.75434e-173	13.9326	-392.729	branch: 12,6,7,5	1	Early
Prkar2a	0	0	20.4392	-1077.59	branch: 12,6,7,5	1000	Late
Plp2	5.08775e-185	8.41513e-186	12.8877	-421.546	branch: 12,6,7,5	1000	Late
Crabp2	0.957608	0.633859	-0.476775	-4.9214e-129	branch: 12,6,7,5	1	Early
Asprv1	0.957608	0.845099	-0.457026	0	branch: 12,6,7,5	1	Early
Timp3	0.957608	0.589569	-0.176814	0	branch: 12,6,7,5	1000	Late
Cxcr3	0.957608	0.716968	-0.566973	-1.62121e-229	branch: 12,6,7,5	670	Middle
Ehf	0.957608	0.776044	-0.643118	-3.6986e-58	branch: 12,6,7,5	840	Middle
Rapgef5	0.574928	0.274356	-0.123582	0	branch: 12,6,7,5	1000	Late
Cyp2s1	0.404881	0.179524	0.689034	-2.29079e-58	branch: 12,6,7,5	978	Middle
Adgrl4	0.957608	0.762118	-0.413003	0	branch: 12,6,7,5	1	Early
Jade1	0.106275	0.0392369	1.49875	-6.8862e-264	branch: 12,6,7,5	756	Middle
Herpud1	0	0	17.4115	-859.894	branch: 12,6,7,5	1000	Late
Gm2a	0	0	50.8753	-8715.24	branch: 12,6,7,5	903	Middle
Cfb	0.0316641	0.01	3.61369	-1.02699e-152	branch: 12,6,7,5	1	Early
Fam162a	1.71098e-156	2.94631e-157	13.4483	-355.82	branch: 12,6,7,5	1	Early
Smc6	5.88886e-14	1.46633e-14	5.70461	-27.2483	branch: 12,6,7,5	1000	Late
Adamts5	0.964546	0.932909	-0.790303	-5.5841e-193	branch: 12,6,7,5	581	Middle
Tsc22d2	0.296796	0.12507	1.22268	-2.62002e-11	branch: 12,6,7,5	1000	Late
Irgm1	2.09771e-100	3.99404e-101	9.36016	-226.571	branch: 12,6,7,5	1	Early
Tmem39a	0.111243	0.0416271	1.99825	-3.27515e-08	branch: 12,6,7,5	1000	Late
Txn1	0	0	47.376	-9732.54	branch: 12,6,7,5	1	Early
Rflnb	0.214416	0.0861094	0.365458	0	branch: 12,6,7,5	1000	Late
Pcgf5	8.9698e-292	1.32215e-291	15.4006	-669.773	branch: 12,6,7,5	1	Early
Cavin2	0.0788041	0.0279282	3.10788	-1.14179e-55	branch: 12,6,7,5	1	Early
Gas7	0	0	35.9043	-7046.58	branch: 12,6,7,5	279	Middle
Uhrf2	0.957608	0.878032	-1.04251	-1.23159e-70	branch: 12,6,7,5	1	Early
Elavl4	0.847661	0.441643	-0.0712372	-1.56344e-15	branch: 12,6,7,5	1000	Late
Gmnn	0.957608	0.791622	-0.766916	-2.65925e-95	branch: 12,6,7,5	814	Middle
Tmem238	0	0	33.4352	-3848.69	branch: 12,6,7,5	1000	Late
Ier5	0	0	36.253	-3879.21	branch: 12,6,7,5	1	Early
Nrp1	3.98425e-76	7.98444e-77	9.39331	-170.616	branch: 12,6,7,5	606	Middle
Mb21d1	0.950162	0.52715	-0.231154	-1.13707e-105	branch: 12,6,7,5	1000	Late
Terf2ip	0.936406	0.51591	-0.266125	-8.11637e-49	branch: 12,6,7,5	815	Middle
Elmsan1	6.85253e-81	1.35406e-81	10.0946	-181.601	branch: 12,6,7,5	1000	Late
B3gnt5	2.89915e-250	4.47628e-251	17.2542	-571.845	branch: 12,6,7,5	1	Early
9930111J21Rik2	3.72325e-06	9.94851e-07	4.26591	-9.2262	branch: 12,6,7,5	898	Middle
Gk5	0.96853	0.943736	-0.852386	-4.50478e-227	branch: 12,6,7,5	757	Middle
Tespa1	0.0584334	0.02	2.71811	0	branch: 12,6,7,5	1000	Late
Ptp4a1	0	0	33.9416	-6619.65	branch: 12,6,7,5	1	Early
Fbxo33	0.905729	0.49326	-0.206339	-9.15595e-43	branch: 12,6,7,5	1	Early
Igsf9	1.11807e-179	1.85823e-180	11.0554	-409.241	branch: 12,6,7,5	1000	Late
Bcl2	7.14778e-279	1.06645e-279	15.8535	-637.752	branch: 12,6,7,5	1000	Late
Pygm	0.957608	0.665267	-0.521372	-4.56219e-141	branch: 12,6,7,5	1	Early
Kdm4a	0.862029	0.456703	0.00702307	-7.80984e-26	branch: 12,6,7,5	1000	Late
Ramp1	0	0	24.8342	-1988.92	branch: 12,6,7,5	739	Middle
Flnc	0.957608	0.593702	-0.443338	0	branch: 12,6,7,5	1	Early
Rem2	0.799579	0.406186	0.0678474	-1.07705e-62	branch: 12,6,7,5	1000	Late
3222401L13Rik	0.957608	0.721771	-0.453068	-1.54234e-261	branch: 12,6,7,5	709	Middle
Fas	5.75151e-55	1.22622e-55	8.74728	-121.833	branch: 12,6,7,5	1	Early
Rtn1	0	0	52.0901	-9339.86	branch: 12,6,7,5	1000	Late
Swt1	0.0514971	0.0171485	2.86519	-1.20641e-07	branch: 12,6,7,5	1000	Late
Gm47123	0.957608	0.564249	-0.389062	-1.66717e-203	branch: 12,6,7,5	262	Middle
P2ry10b	0.0379881	0.0123461	3.59172	-0.000142135	branch: 12,6,7,5	1	Early
Lmo4	0.103366	0.0379147	2.08401	-0.00574383	branch: 12,6,7,5	663	Middle
Gpr55	0.0722663	0.0253221	3.58744	-2.12431e-215	branch: 12,6,7,5	1000	Late
Osbpl3	0.243734	0.0996386	0.926252	-9.54138e-192	branch: 12,6,7,5	1000	Late
Tfec	0	0	18.1	-895.665	branch: 12,6,7,5	1	Early
Sphk1	0.0838013	0.03	2.02324	-1.17168e-186	branch: 12,6,7,5	1	Early
Cd302	0	0	26.0353	-2716.67	branch: 12,6,7,5	429	Middle
Plcb1	0	0	31.4478	-3038.28	branch: 12,6,7,5	159	Middle
Supt5	0.980978	0.972345	-1.63247	-1.72184e-40	branch: 12,6,7,5	660	Middle
Cdc42ep2	0.0316641	0.0100185	3.92869	-0.000159751	branch: 12,6,7,5	1	Early
Mcoln2	0.891124	0.48085	-0.231605	0	branch: 12,6,7,5	1	Early
Haus8	0.957608	0.84377	-0.691962	0	branch: 12,6,7,5	1000	Late
Tmsb10	4.68279e-124	8.47584e-125	11.8191	-281.081	branch: 12,6,7,5	462	Middle
Il18r1	0.0594619	0.0204192	2.33167	-7.43923e-193	branch: 12,6,7,5	1000	Late
Gm46224	0.146033	0.0563689	1.84883	-0.000400356	branch: 12,6,7,5	452	Middle
Ptgr1	0.095296	0.0346496	1.30423	-5.15808e-204	branch: 12,6,7,5	444	Middle
Uck2	2.11324e-267	3.191e-268	15.4217	-611.327	branch: 12,6,7,5	63	Middle
Fcrla	0.957608	0.773184	-0.743068	-2.45307e-54	branch: 12,6,7,5	1	Early
Hmga2	0.957608	0.708467	-0.545905	-2.45798e-93	branch: 12,6,7,5	754	Middle
Gm42555	0.957608	0.819466	-0.667168	-6.2253e-175	branch: 12,6,7,5	439	Middle
Acadl	0.0136256	0.00393235	4.07439	-0.934888	branch: 12,6,7,5	964	Middle
Eps8	0.229624	0.092814	1.55677	-9.42669e-05	branch: 12,6,7,5	1000	Late
Batf2	0.194752	0.0775893	0.620066	0	branch: 12,6,7,5	1	Early
Hells	0.0925326	0.0334968	1.29249	-3.71058e-301	branch: 12,6,7,5	1000	Late
Trbc2	0.957608	0.836596	-0.639864	-3.64279e-214	branch: 12,6,7,5	1	Early
Arrdc3	0.278419	0.116435	1.40669	-6.79808e-07	branch: 12,6,7,5	1	Early
Ttc28	0.800455	0.407112	-0.26549	0	branch: 12,6,7,5	740	Middle
Fxn	0.925217	0.508499	-0.199458	-4.8469e-105	branch: 12,6,7,5	574	Middle
Klf9	0.564248	0.268018	0.493468	-6.39023e-14	branch: 12,6,7,5	320	Middle
Nfkbie	0	0	26.5687	-2483.61	branch: 12,6,7,5	1000	Late
Rell1	1.14959e-88	2.24399e-89	10.1171	-199.517	branch: 12,6,7,5	1000	Late
Glul	8.80617e-22	2.10291e-22	6.73041	-45.3084	branch: 12,6,7,5	432	Middle
Vat1	0.106275	0.0392192	2.41321	-7.11353e-10	branch: 12,6,7,5	1	Early
Itga4	1.15142e-291	1.67186e-291	17.0873	-701.775	branch: 12,6,7,5	666	Middle
Cd300a	0	0	39.014	-5044.76	branch: 12,6,7,5	1000	Late
Olfml3	0.52408	0.244536	-0.0438422	0	branch: 12,6,7,5	1	Early
Cacnb2	0.0838013	0.03	2.6626	0	branch: 12,6,7,5	1000	Late
Car4	0.957608	0.721006	-0.538931	-1.5e-306	branch: 12,6,7,5	181	Middle
Ppp1r16b	0	0	18.8288	-2434.7	branch: 12,6,7,5	1000	Late
Pla1a	0.20547	0.0822702	1.43593	0	branch: 12,6,7,5	1	Early
Myo1b	4.54634e-235	7.14685e-236	13.4287	-536.838	branch: 12,6,7,5	1000	Late
Tmem26	0.957608	0.684503	-0.268622	0	branch: 12,6,7,5	1	Early
Rasd2	0.913928	0.499241	-0.24758	0	branch: 12,6,7,5	1000	Late
Chst1	0.383083	0.168129	0.0377806	0	branch: 12,6,7,5	1	Early
Bex3	2.22733e-17	5.4525e-18	7.14892	-35.1453	branch: 12,6,7,5	1000	Late
Tnfrsf18	0	0	35.7535	-4551.52	branch: 12,6,7,5	1000	Late
Gm11361	0.0322961	0.0103348	2.96604	-0.000118946	branch: 12,6,7,5	489	Middle
Slfn9	0.0316641	0.01	4.73829	-2.27707e-11	branch: 12,6,7,5	1	Early
Pclaf	0.515583	0.239437	-0.0814123	0	branch: 12,6,7,5	723	Middle
Dmpk	0.957608	0.672857	-0.500036	-1.08205e-190	branch: 12,6,7,5	1	Early
Gata3	0.969601	0.945621	-0.591424	0	branch: 12,6,7,5	1	Early
Sema4f	0.919943	0.503761	-0.128528	0	branch: 12,6,7,5	1000	Late
Msrb1	0	0	47.8134	-10509.9	branch: 12,6,7,5	456	Middle
Ier2	3.47346e-10	8.89207e-11	4.79555	-18.5382	branch: 12,6,7,5	1000	Late
Slamf1	0.957608	0.757739	-0.51536	0	branch: 12,6,7,5	1000	Late
Cx3cl1	0.812705	0.415254	-0.22912	0	branch: 12,6,7,5	1000	Late
Cmah	0.957608	0.628557	-0.367729	0	branch: 12,6,7,5	1	Early
Sema3c	0.957824	0.88987	-0.667686	-6.28622e-297	branch: 12,6,7,5	1	Early
Gm16251	0.957608	0.641987	-0.408135	-1.09743e-209	branch: 12,6,7,5	775	Middle
Olfr889	0.957608	0.771579	-0.247926	0	branch: 12,6,7,5	1	Early
Pdgfc	0.957608	0.728521	-0.48979	0	branch: 12,6,7,5	1000	Late
Tmod4	0.957608	0.809183	-0.489054	-4.27552e-172	branch: 12,6,7,5	1000	Late
Ppp1r14c	0.957608	0.709464	-0.433863	0	branch: 12,6,7,5	1000	Late
Gtsf1	0.957608	0.777019	-0.231499	0	branch: 12,6,7,5	247	Middle
Elavl3	0.957608	0.848827	-0.612995	0	branch: 12,6,7,5	1	Early
2900060B14Rik	0.957608	0.85475	-0.7862	-1.73888e-214	branch: 12,6,7,5	1	Early
Siglece	2.43791e-160	4.14445e-161	12.2786	-364.689	branch: 12,6,7,5	1000	Late
Fabp7	0.117512	0.044302	2.07468	-2.93463e-25	branch: 12,6,7,5	267	Middle
Aldoa	0	0	34.3294	-4041.29	branch: 12,6,7,5	1	Early
Slc28a2	0.0573827	0.0192691	1.96571	0	branch: 12,6,7,5	295	Middle
Lta4h	8.39394e-223	1.33967e-223	13.2542	-508.579	branch: 12,6,7,5	1000	Late
Nfkb1	0	0	43.3811	-6275.85	branch: 12,6,7,5	1000	Late
Slc43a3	0.957608	0.559733	-0.391525	0	branch: 12,6,7,5	999	Late
Cpeb2	0	0	21.6869	-1176.01	branch: 12,6,7,5	1	Early
Chn2	0	0	24.5451	-1862.51	branch: 12,6,7,5	1000	Late
Adgre1	0	0	24.9826	-3370.34	branch: 12,6,7,5	390	Middle
Klri2	8.08745e-252	1.24547e-252	12.786	-575.427	branch: 12,6,7,5	1000	Late
Add3	4.4235e-243	6.89181e-244	14.398	-555.295	branch: 12,6,7,5	547	Middle
Mpp6	0	0	18.7573	-984.391	branch: 12,6,7,5	1000	Late
Arid5b	0	0	28.7675	-2577.33	branch: 12,6,7,5	1	Early
Prex2	0.957608	0.782395	-0.540729	0	branch: 12,6,7,5	1	Early
Sele	0.957608	0.869271	-0.696156	-8.00504e-177	branch: 12,6,7,5	1000	Late
Mlf1	0.957608	0.727412	-0.449551	0	branch: 12,6,7,5	1	Early
Tie1	0.957608	0.607281	-0.423164	-8.38047e-151	branch: 12,6,7,5	1	Early
Ric3	0.957906	0.891815	-0.925635	-1.94262e-75	branch: 12,6,7,5	534	Middle
Fam167a	0.467114	0.21207	0.204594	-1.41358e-157	branch: 12,6,7,5	1000	Late
Osmr	0.957608	0.673789	-0.343618	0	branch: 12,6,7,5	287	Middle
Vmn2r96	0.957608	0.700428	-0.386166	0	branch: 12,6,7,5	1000	Late
Pvr	1.27742e-160	2.16905e-161	12.3421	-365.337	branch: 12,6,7,5	1000	Late
Vim	1.54252e-253	2.36931e-254	15.3268	-579.389	branch: 12,6,7,5	1	Early
Zfp703	0	0	21.7826	-2022.97	branch: 12,6,7,5	1	Early
Hist1h1b	0.536488	0.252257	0.497951	-3.58473e-33	branch: 12,6,7,5	677	Middle
Trib1	0	0	25.5163	-2071.83	branch: 12,6,7,5	63	Middle
Fosl2	0	0	24.4223	-1801.41	branch: 12,6,7,5	26	Middle
Ifi214	0.107673	0.04	1.02071	0	branch: 12,6,7,5	1	Early
Scd1	0.533611	0.250157	-0.007495	0	branch: 12,6,7,5	1000	Late
Cd300lg	1.27354e-196	2.08351e-197	14.0118	-448.27	branch: 12,6,7,5	761	Middle
P2ry1	0.857287	0.451763	-0.0713944	-1.09457e-35	branch: 12,6,7,5	428	Middle
Gpr68	0	0	15.2329	-1141.76	branch: 12,6,7,5	1000	Late
Shtn1	1.92011e-191	3.15665e-192	12.6493	-436.342	branch: 12,6,7,5	1000	Late
Heatr5a	8.01107e-43	1.78166e-43	8.06044	-93.8284	branch: 12,6,7,5	921	Middle
Rtl5	0	0	19.6247	-1283.81	branch: 12,6,7,5	1000	Late
H2afy	0	0	67.2813	-16618.4	branch: 12,6,7,5	1000	Late
Hmgn3	4.68144e-42	1.04583e-42	7.58722	-92.0586	branch: 12,6,7,5	1000	Late
Gbp7	0	0	19.0558	-928.357	branch: 12,6,7,5	1	Early
Fzd7	0.037184	0.0120551	3.41847	-0.351399	branch: 12,6,7,5	1000	Late
Dhfr	0.263687	0.10937	0.398336	0	branch: 12,6,7,5	1000	Late
AC127341.3	7.57694e-91	1.46387e-91	9.42032	-204.549	branch: 12,6,7,5	1	Early
Aqp3	0.957608	0.606759	-0.471033	-2.55949e-62	branch: 12,6,7,5	1000	Late
Jade2	0.957608	0.611565	-0.310818	0	branch: 12,6,7,5	1000	Late
Ctsc	0	0	53.7797	-10156.2	branch: 12,6,7,5	1	Early
Adgrg5	0	0	41.0506	-6215.67	branch: 12,6,7,5	1000	Late
Pak1	1.6343e-256	2.49721e-257	17.0293	-586.244	branch: 12,6,7,5	1000	Late
Acpp	0.957608	0.603865	-0.350708	0	branch: 12,6,7,5	586	Middle
Btnl1	0.957608	0.765119	-0.515377	0	branch: 12,6,7,5	703	Middle
Arl5a	0.0409247	0.0133963	2.5886	-8.43277e-16	branch: 12,6,7,5	1000	Late
Hist1h1e	4.34712e-57	9.21589e-58	9.30659	-126.724	branch: 12,6,7,5	524	Middle
Snx21	0	0	19.6337	-1234.69	branch: 12,6,7,5	1000	Late
Dpep2	0.0321463	0.0102675	3.47404	-0.00439404	branch: 12,6,7,5	445	Middle
Usp2	0.957608	0.576203	-0.378873	-6.49214e-92	branch: 12,6,7,5	793	Middle
Fbxw10	0.957608	0.643632	-0.348669	0	branch: 12,6,7,5	1	Early
1700025G04Rik	0	0	37.5387	-4572.75	branch: 12,6,7,5	1000	Late
I830077J02Rik	8.0253e-136	1.42048e-136	11.3226	-308.195	branch: 12,6,7,5	1000	Late
Plcb4	0.888032	0.477675	-0.303678	-1.4068e-103	branch: 12,6,7,5	1000	Late
Igf1r	1.37121e-09	3.5295e-10	5.93343	-17.1595	branch: 12,6,7,5	1	Early
Sec24a	0.256131	0.105526	1.51604	-3.31315e-09	branch: 12,6,7,5	1000	Late
Oas1a	2.10973e-300	3.03379e-301	16.725	-726.507	branch: 12,6,7,5	1	Early
Baiap2	0.0446238	0.0146901	3.06265	-0.183766	branch: 12,6,7,5	1	Early
Icos	0.962926	0.921959	-1.07827	-1.70311e-136	branch: 12,6,7,5	754	Middle
Cbx5	0.0317265	0.0100763	3.12298	-4.51457e-27	branch: 12,6,7,5	1000	Late
Rybp	0	0	21.6976	-1482.53	branch: 12,6,7,5	1	Early
Fabp3	0.957608	0.760835	-0.528781	-1.21872e-238	branch: 12,6,7,5	647	Middle
Angpt2	0.957608	0.674915	-0.422631	0	branch: 12,6,7,5	1000	Late
Ltb4r1	4.62642e-48	1.00671e-48	6.99292	-105.912	branch: 12,6,7,5	1	Early
Gde1	0	0	20.8723	-1158.83	branch: 12,6,7,5	1	Early
Gm7967	0.970086	0.951682	-0.381349	0	branch: 12,6,7,5	1000	Late
Cdk18	0.957608	0.82481	-0.538214	0	branch: 12,6,7,5	1	Early
Gm16587	0.957608	0.747961	-0.502757	-1.65158e-223	branch: 12,6,7,5	258	Middle
Gm37748	0.957608	0.714589	-0.568033	-1.38627e-218	branch: 12,6,7,5	695	Middle
Gm37267	0.957608	0.71473	-0.526014	-2.29371e-221	branch: 12,6,7,5	893	Middle
Susd4	0.957608	0.879279	-0.885391	-4.17978e-106	branch: 12,6,7,5	599	Middle
Gm10516	0.943417	0.521936	-0.346207	-9.38302e-129	branch: 12,6,7,5	725	Middle
Plxna2	0.957608	0.677076	-0.266609	0	branch: 12,6,7,5	1	Early
Echdc3	0.987195	0.982649	-1.09249	0	branch: 12,6,7,5	303	Middle
Ccdc148	0.965519	0.935754	-1.33026	-4.31902e-63	branch: 12,6,7,5	46	Middle
Gm13571	0.957608	0.801117	-0.619517	-6.44944e-218	branch: 12,6,7,5	1000	Late
Xirp2	0.957608	0.772382	-0.359444	0	branch: 12,6,7,5	717	Middle
Slc32a1	0.957608	0.812493	-0.601932	-2.52259e-236	branch: 12,6,7,5	350	Middle
Srms	0.962375	0.914931	-0.77594	0	branch: 12,6,7,5	1	Early
Pnck	0.957608	0.85174	-0.771034	-8.0902e-85	branch: 12,6,7,5	174	Middle
C030034L19Rik	0.957608	0.762281	-0.436978	0	branch: 12,6,7,5	1	Early
Sh2d2a	0.957608	0.817798	-0.562358	0	branch: 12,6,7,5	1	Early
Itga10	0.957608	0.83403	-0.408393	0	branch: 12,6,7,5	1000	Late
Nexn	0.957608	0.713793	-0.402824	0	branch: 12,6,7,5	323	Middle
Aqp7	0.957608	0.67961	-0.523556	-7.70385e-144	branch: 12,6,7,5	1	Early
Ctnnal1	0.957608	0.845347	-0.518366	0	branch: 12,6,7,5	799	Middle
Gm11261	0.965605	0.93743	-0.679687	0	branch: 12,6,7,5	658	Middle
Cyp2j6	0.957824	0.88929	-0.199435	0	branch: 12,6,7,5	663	Middle
Ifnlr1	0.957608	0.747377	-0.555856	-3.86634e-160	branch: 12,6,7,5	1	Early
Gm26648	0.962926	0.922251	-0.717132	0	branch: 12,6,7,5	1000	Late
Rbakdn	0.957608	0.806265	-0.629869	-1.04099e-125	branch: 12,6,7,5	786	Middle
Hoxa5	0.969854	0.947679	-0.729589	0	branch: 12,6,7,5	930	Middle
Gm20692	0.964117	0.930772	-1.34465	-5.41919e-25	branch: 12,6,7,5	522	Middle
Hey2	0.957608	0.698135	-0.481017	0	branch: 12,6,7,5	1	Early
Bicc1	0.959699	0.907299	-0.763392	-8.82979e-153	branch: 12,6,7,5	793	Middle
Col18a1	0.957608	0.796714	-0.747681	-3.54366e-83	branch: 12,6,7,5	515	Middle
Mybpc1	0.957608	0.650918	-0.410542	0	branch: 12,6,7,5	739	Middle
3930402G23Rik	0.957608	0.708974	-0.527166	-4.42196e-171	branch: 12,6,7,5	1	Early
Tex15	0.957608	0.772034	-0.607396	-4.49492e-169	branch: 12,6,7,5	1	Early
Vegfc	0.969854	0.9462	-1.00191	-6.56473e-89	branch: 12,6,7,5	1	Early
Zcchc14	0.957608	0.735371	-0.569578	-6.20726e-143	branch: 12,6,7,5	1000	Late
Rnase2a	0.957608	0.835347	-0.529028	0	branch: 12,6,7,5	1	Early
Olfr49	0.966853	0.940041	-0.80337	-2.05888e-287	branch: 12,6,7,5	930	Middle
Olfr921	0.957608	0.732963	-0.574747	-4.22813e-131	branch: 12,6,7,5	1	Early
Impg1	0.957608	0.841726	-0.608468	0	branch: 12,6,7,5	1000	Late
Ltf	0.957608	0.675819	-0.350513	0	branch: 12,6,7,5	1000	Late
Hmmr	0.957608	0.774797	-0.618509	-6.70605e-156	branch: 12,6,7,5	422	Middle
Arhgef15	0.957608	0.719853	-0.594879	-4.4988e-161	branch: 12,6,7,5	1	Early
Skap1	0.957608	0.831325	-0.49243	0	branch: 12,6,7,5	1	Early
Krt222	0.957608	0.717691	-0.523462	0	branch: 12,6,7,5	1000	Late
Gm46404	0.957608	0.772851	-0.815921	-1.20427e-27	branch: 12,6,7,5	873	Middle
Fam217a	0.957608	0.734708	-0.716035	-1.18209e-25	branch: 12,6,7,5	293	Middle
Rab3c	0.957608	0.787191	-0.568562	-2.01171e-194	branch: 12,6,7,5	1	Early
Twist1	0.957608	0.774841	-0.377095	0	branch: 12,6,7,5	380	Middle
Ifi27l2b	0.957608	0.697931	-0.416577	0	branch: 12,6,7,5	1000	Late
1700001K19Rik	0.851395	0.445009	-0.116738	-7.34561e-109	branch: 12,6,7,5	1000	Late
Macc1	0.957608	0.592029	-0.237051	0	branch: 12,6,7,5	1000	Late
2010109I03Rik	0.957608	0.795047	-0.573292	0	branch: 12,6,7,5	1	Early
Gm26884	0.957608	0.768397	-0.627468	-5.47818e-212	branch: 12,6,7,5	629	Middle
Glycam1	0.957608	0.741934	-0.314662	0	branch: 12,6,7,5	1000	Late
Lrrc74b	0.957608	0.785386	-0.509697	0	branch: 12,6,7,5	318	Middle
Vwa5b2	0.957608	0.710699	-0.445059	0	branch: 12,6,7,5	683	Middle
P3h2	0.957824	0.887255	-0.733621	-2.42085e-190	branch: 12,6,7,5	729	Middle
Sidt1	0.957608	0.842722	-0.611503	-6.21814e-270	branch: 12,6,7,5	568	Middle
Ttll2	0.536646	0.252438	0.117298	-2.2305e-153	branch: 12,6,7,5	1000	Late
Lta	0.957608	0.752743	-0.419457	0	branch: 12,6,7,5	1000	Late
AI467606	5.1181e-150	8.91574e-151	12.5778	-340.897	branch: 12,6,7,5	923	Middle
Adam19	0.575038	0.274577	0.326502	-1.17099e-93	branch: 12,6,7,5	809	Middle
Adgrl2	0.129785	0.049474	2.14863	-1.20837e-142	branch: 12,6,7,5	1	Early
Aldoc	0.175317	0.0688644	1.6853	-5.83055e-46	branch: 12,6,7,5	1000	Late
Capg	0	0	83.8898	-29539.1	branch: 12,6,7,5	1	Early
AU020206	0.523413	0.244015	0.302873	-2.14061e-87	branch: 12,6,7,5	1000	Late
Rhof	0	0	18.5981	-1154.65	branch: 12,6,7,5	1000	Late
Itpkc	0.577456	0.276024	0.298085	-1.44875e-71	branch: 12,6,7,5	208	Middle
Cdk2ap2	7.9973e-05	2.17367e-05	3.82574	-6.16296	branch: 12,6,7,5	540	Middle
Gatsl3	0.0919652	0.0332546	1.27099	-1.08282e-223	branch: 12,6,7,5	1	Early
Gm14154	0.957608	0.640755	-0.316002	-2.64964e-184	branch: 12,6,7,5	1	Early
A530076I17Rik	0.957608	0.799113	-0.221123	0	branch: 12,6,7,5	313	Middle
Ulbp1	0.957608	0.87607	-1.072	-1.72514e-30	branch: 12,6,7,5	566	Middle
Zc3h12a	0	0	23.2857	-1998.05	branch: 12,6,7,5	1	Early
Plxnd1	1.45904e-42	3.25074e-43	7.05323	-93.3009	branch: 12,6,7,5	715	Middle
Gm12216	0.957608	0.572248	-0.398651	0	branch: 12,6,7,5	1	Early
Topbp1	0.301995	0.127683	1.2248	-7.11051e-05	branch: 12,6,7,5	1000	Late
Nuak2	1.33836e-191	2.19759e-192	13.7864	-436.704	branch: 12,6,7,5	1000	Late
Nr1h3	0.0326156	0.0104623	2.74896	-4.79762e-23	branch: 12,6,7,5	1	Early
Cd300ld	0.114007	0.0427755	2.15974	-0.00156472	branch: 12,6,7,5	275	Middle
Gm49077	0.957608	0.630137	-0.394478	0	branch: 12,6,7,5	1000	Late
Nxpe5	0.0316641	0.00999927	3.96181	-7.29412e-05	branch: 12,6,7,5	400	Middle
2510009E07Rik	1.41751e-103	2.68477e-104	10.4788	-233.876	branch: 12,6,7,5	1	Early
Spsb1	0.0634165	0.0219294	3.65228	-0.00312778	branch: 12,6,7,5	1	Early
P2rx5	0.893754	0.483163	-0.173796	-2.93641e-289	branch: 12,6,7,5	1000	Late
Atox1	0	0	25.5336	-1989.23	branch: 12,6,7,5	1000	Late
Abcg1	9.71309e-11	2.47489e-11	4.98641	-19.8171	branch: 12,6,7,5	1000	Late
Tuba4a	0.0930275	0.0337504	2.03946	-3.40346e-11	branch: 12,6,7,5	1	Early
Birc3	1.17674e-152	2.03576e-153	12.3673	-346.979	branch: 12,6,7,5	1	Early
Tbc1d8	2.20038e-39	4.95526e-40	8.68755	-85.8978	branch: 12,6,7,5	1000	Late
Cd44	0	0	96.0204	-33661.5	branch: 12,6,7,5	1	Early
Cyb5a	1.25234e-285	1.85597e-286	14.9454	-653.316	branch: 12,6,7,5	1000	Late
Dusp6	1.22988e-117	2.26298e-118	11.2033	-266.283	branch: 12,6,7,5	397	Middle
Man2a2	0.0979514	0.0356935	2.28933	-8.62077e-13	branch: 12,6,7,5	543	Middle
Rnasel	8.13716e-102	1.54606e-102	10.0284	-229.823	branch: 12,6,7,5	312	Middle
Prr7	8.32523e-51	1.79492e-51	11.6178	-112.242	branch: 12,6,7,5	1000	Late
Pdia4	0.0308715	0.00915452	3.41794	-0.0897203	branch: 12,6,7,5	1	Early
Mpc1	0	0	28.0453	-3493.66	branch: 12,6,7,5	1000	Late
Gpr18	1.16387e-81	2.29282e-82	9.57201	-183.377	branch: 12,6,7,5	1000	Late
Gm10138	0.459323	0.20789	0.791559	-2.53315e-17	branch: 12,6,7,5	1000	Late
Matk	2.6424e-291	3.84734e-292	16.5859	-700.941	branch: 12,6,7,5	1000	Late
Prg4	0.957608	0.788654	-0.341111	-1.38453e-262	branch: 12,6,7,5	197	Middle
Tcf15	0.957608	0.854833	-0.530754	0	branch: 12,6,7,5	278	Middle
Rragd	0.957608	0.764487	-0.504671	0	branch: 12,6,7,5	1000	Late
Cyp11a1	0.957824	0.888156	-0.731615	-3.44845e-186	branch: 12,6,7,5	1000	Late
Dusp14	0.957608	0.730311	-0.439841	0	branch: 12,6,7,5	110	Middle
Slc30a4	0	0	23.9211	-2950.05	branch: 12,6,7,5	1000	Late
Xaf1	0	0	17.1587	-761.272	branch: 12,6,7,5	1	Early
Selenoh	0	0	24.221	-2333.79	branch: 12,6,7,5	1000	Late
Bmp2	0.957608	0.736875	-0.66924	-2.92596e-44	branch: 12,6,7,5	769	Middle
Hist3h2ba	0.146021	0.0563348	2.71068	-0.00111249	branch: 12,6,7,5	1000	Late
Lrrk2	9.45285e-05	2.57307e-05	5.0429	-5.96266	branch: 12,6,7,5	1000	Late
Kif1a	5.84587e-33	1.34338e-33	7.19873	-71.0849	branch: 12,6,7,5	1000	Late
Tmem86a	0.128619	0.0490023	2.28469	-1.22776e-09	branch: 12,6,7,5	465	Middle
Dnmt3a	1.20382e-05	3.23827e-06	5.14187	-8.03688	branch: 12,6,7,5	1000	Late
Runx2	1.87485e-38	4.24091e-39	7.13848	-83.753	branch: 12,6,7,5	1	Early
Anxa1	2.26391e-243	3.52265e-244	14.5827	-555.966	branch: 12,6,7,5	555	Middle
Aif1l	0.957608	0.757066	-0.50681	0	branch: 12,6,7,5	1000	Late
Oscp1	0.957824	0.881599	-0.553364	0	branch: 12,6,7,5	172	Middle
Plod2	0.957608	0.828816	-0.42154	0	branch: 12,6,7,5	1000	Late
Gm47439	0.957608	0.791689	-0.540964	0	branch: 12,6,7,5	375	Middle
Ttll9	0.98275	0.975478	-0.869276	0	branch: 12,6,7,5	1	Early
Gm45768	0.773882	0.390036	-0.16499	0	branch: 12,6,7,5	315	Middle
Gm34921	0.857712	0.452357	-0.157225	0	branch: 12,6,7,5	649	Middle
Med30	0	0	29.9249	-4114.37	branch: 12,6,7,5	1000	Late
Syce2	0.474593	0.216225	0.651668	-6.10298e-24	branch: 12,6,7,5	1000	Late
Ccnd3	0	0	27.0597	-3429.25	branch: 12,6,7,5	1000	Late
Rffl	0	0	26.0006	-2309.02	branch: 12,6,7,5	1	Early
Ms4a6b	6.10246e-116	1.13018e-116	12.3635	-262.372	branch: 12,6,7,5	126	Middle
Cdk15	0.957608	0.710174	-0.454703	0	branch: 12,6,7,5	827	Middle
Xrcc5	0.957608	0.878515	-0.97631	-4.81597e-73	branch: 12,6,7,5	950	Middle
Slc4a3	0.986821	0.981295	-0.936855	0	branch: 12,6,7,5	698	Middle
Gm17634	0.987744	0.983833	-0.739426	0	branch: 12,6,7,5	1	Early
Map3k19	0.997728	0.996929	-1.05418	0	branch: 12,6,7,5	528	Middle
Fmo1	0.957608	0.655988	-0.45365	-5.78296e-299	branch: 12,6,7,5	1	Early
Rd3	0.977391	0.964236	-1.48869	-6.17277e-31	branch: 12,6,7,5	307	Middle
A230005M16Rik	0.426891	0.19065	0.00785378	0	branch: 12,6,7,5	1	Early
Lhx6	0.957608	0.805897	-0.625311	-1.94162e-215	branch: 12,6,7,5	806	Middle
Klhl41	0.957608	0.827178	-0.344831	0	branch: 12,6,7,5	705	Middle
Gm13889	0.957608	0.805179	-0.546853	0	branch: 12,6,7,5	547	Middle
Gchfr	0.957608	0.76392	-0.551636	-6.83951e-274	branch: 12,6,7,5	1	Early
Nnat	0.957608	0.70774	-0.558993	-6.28618e-176	branch: 12,6,7,5	1	Early
Gm10489	0.957608	0.86434	-0.724451	-1.07005e-157	branch: 12,6,7,5	835	Middle
Sh2d1a	0.957824	0.889037	-0.771226	-2.67644e-266	branch: 12,6,7,5	1	Early
Xlr3a	0.957608	0.642186	-0.421814	-3.59688e-281	branch: 12,6,7,5	660	Middle
Armcx1	0.957608	0.61306	-0.378523	-4.51858e-199	branch: 12,6,7,5	1000	Late
Wwtr1	0.957608	0.805916	-0.219125	0	branch: 12,6,7,5	1	Early
Gm43121	0.957608	0.571171	-0.381524	-2.31443e-141	branch: 12,6,7,5	458	Middle
Gipc2	0.957608	0.67417	-0.469369	-1.89137e-217	branch: 12,6,7,5	1	Early
Gm33466	0.957608	0.841634	-0.545965	0	branch: 12,6,7,5	591	Middle
Hrct1	0.957608	0.653091	-0.205365	0	branch: 12,6,7,5	1	Early
Spaar	0.957608	0.685275	-0.36442	0	branch: 12,6,7,5	1	Early
Akap2	0.957608	0.53358	-0.215286	0	branch: 12,6,7,5	1	Early
Fam167b	0.963638	0.925348	-0.236713	0	branch: 12,6,7,5	703	Middle
Aunip	0.957608	0.755702	-0.437938	0	branch: 12,6,7,5	772	Middle
Gm26840	0.958141	0.897105	-0.732025	-6.06693e-187	branch: 12,6,7,5	1000	Late
Trim54	0.957608	0.849399	-0.819605	-6.35509e-58	branch: 12,6,7,5	1	Early
Ablim2	0.957608	0.818103	-0.422822	0	branch: 12,6,7,5	388	Middle
Hs3st1	0.957608	0.759096	-0.659797	-1.53357e-57	branch: 12,6,7,5	324	Middle
1700027F09Rik	0.959162	0.903215	-0.718034	0	branch: 12,6,7,5	460	Middle
Parm1	0.957608	0.69848	-0.499549	-7.53105e-199	branch: 12,6,7,5	631	Middle
1700016F12Rik	0.957608	0.693569	-0.408252	0	branch: 12,6,7,5	1000	Late
Plcxd1	0.957608	0.778579	-0.521103	-1e-307	branch: 12,6,7,5	230	Middle
Pitpnm2	0.957608	0.626612	-0.371922	0	branch: 12,6,7,5	1	Early
Ache	0.957608	0.772567	-0.646011	-2.36462e-111	branch: 12,6,7,5	291	Middle
Ephb4	0.957608	0.659732	-0.433183	0	branch: 12,6,7,5	1	Early
Lmod2	0.957608	0.807785	-0.792307	-3.28379e-83	branch: 12,6,7,5	758	Middle
Podxl	0.957608	0.716536	-0.382206	0	branch: 12,6,7,5	1	Early
Zfp786	0.957608	0.557871	-0.259531	-2.38559e-86	branch: 12,6,7,5	257	Middle
9530036M11Rik	0.978242	0.965902	-0.280537	0	branch: 12,6,7,5	146	Middle
Thnsl2	0.957608	0.788744	-0.589426	-6.28489e-97	branch: 12,6,7,5	234	Middle
Gpr27	0.957608	0.777989	-0.581413	-1.40551e-213	branch: 12,6,7,5	1000	Late
Gm15510	0.959162	0.90188	-0.172532	0	branch: 12,6,7,5	1	Early
Exoc3l2	0.957608	0.799566	-0.763051	-2.7918e-70	branch: 12,6,7,5	614	Middle
Krtdap	0.957608	0.589762	-0.38341	-1.2324e-83	branch: 12,6,7,5	1	Early
Rhcg	0.957608	0.760263	-0.610764	-1.62486e-151	branch: 12,6,7,5	314	Middle
Fah	0.959954	0.910805	-0.868057	-9.18493e-238	branch: 12,6,7,5	1	Early
Art1	0.957608	0.751468	-0.292939	0	branch: 12,6,7,5	673	Middle
Adamts14	0.957608	0.746614	-0.46927	0	branch: 12,6,7,5	1000	Late
Col6a1	0.957608	0.742277	-0.49741	0	branch: 12,6,7,5	658	Middle
Adprhl1	0.957608	0.676889	-0.498857	0	branch: 12,6,7,5	1	Early
Tcim	0.957608	0.830726	-0.683206	-3.84729e-286	branch: 12,6,7,5	1	Early
Gm15356	0.964117	0.929235	-1.24296	-4.09578e-39	branch: 12,6,7,5	1000	Late
Ppifos	0.659157	0.3218	-0.0966387	-1.33799e-223	branch: 12,6,7,5	776	Middle
Bmp4	0.957608	0.846682	-0.242152	0	branch: 12,6,7,5	499	Middle
Blk	0.957608	0.743525	-0.610922	-3.50699e-123	branch: 12,6,7,5	1000	Late
Htr2a	0.962926	0.922058	-0.714026	0	branch: 12,6,7,5	703	Middle
Pou4f1	0.957608	0.804512	-0.532758	0	branch: 12,6,7,5	1	Early
Elovl4	0.957608	0.827478	-0.656971	-2.51348e-186	branch: 12,6,7,5	1	Early
Trim43b	0.957608	0.829673	-0.885765	-1.02709e-38	branch: 12,6,7,5	272	Middle
Nme9	0.957608	0.813542	-0.628171	-3.41884e-287	branch: 12,6,7,5	1	Early
Hba-a2	0.957608	0.625976	-0.445197	-2.06008e-216	branch: 12,6,7,5	106	Middle
Ccnjl	0.957608	0.864525	-0.570182	0	branch: 12,6,7,5	1	Early
Edaradd	0.959162	0.903508	-0.337005	0	branch: 12,6,7,5	357	Middle
Cap2	0.957608	0.744865	-0.528942	0	branch: 12,6,7,5	1000	Late
Gm46440	0.957608	0.680161	-0.375796	0	branch: 12,6,7,5	1000	Late
Foxd1	0.888032	0.477761	-0.298776	-1.15982e-154	branch: 12,6,7,5	1000	Late
Itga2	0.988735	0.985589	-0.860887	-1.18599e-289	branch: 12,6,7,5	1	Early
Gm34047	0.957608	0.695363	-0.509385	-4.60197e-256	branch: 12,6,7,5	1000	Late
Gm34794	0.957608	0.726964	-0.485474	0	branch: 12,6,7,5	1000	Late
Gm28068	0.957608	0.690219	-0.283008	0	branch: 12,6,7,5	1	Early
Nptxr	0.957608	0.690651	-0.569986	-7.03771e-113	branch: 12,6,7,5	1000	Late
Csta1	0.957608	0.861505	-0.497002	0	branch: 12,6,7,5	716	Middle
Cd200r2	0.964117	0.928624	-0.854671	-2.39615e-142	branch: 12,6,7,5	797	Middle
Tnxb	0.959162	0.903764	-0.908735	-1.82519e-154	branch: 12,6,7,5	1000	Late
2010110K18Rik	0.938302	0.517379	-0.28409	-6.01952e-85	branch: 12,6,7,5	662	Middle
1700011I03Rik	0.957608	0.73607	-0.525308	0	branch: 12,6,7,5	700	Middle
Zfp532	0.564406	0.268206	0.0712238	-3.20702e-250	branch: 12,6,7,5	658	Middle
Cst6	0.957608	0.7409	-0.438991	0	branch: 12,6,7,5	1	Early
Snx22	0.957608	0.822115	-0.747639	-4.08623e-92	branch: 12,6,7,5	1000	Late
Cd200r3	0.957608	0.537201	-0.250269	0	branch: 12,6,7,5	1000	Late
Icosl	0	0	22.5783	-1469.13	branch: 12,6,7,5	1000	Late
Clec12a	0	0	16.7188	-822.869	branch: 12,6,7,5	436	Middle
Lpar6	0.117696	0.0443949	2.15775	-2.99946e-10	branch: 12,6,7,5	361	Middle
Mid1	0.0506846	0.0168476	3.34984	-1.88321e-13	branch: 12,6,7,5	1	Early
Mical3	0.0316641	0.01	4.62476	-2.66964e-293	branch: 12,6,7,5	1000	Late
Csf2rb	3.84451e-27	9.00384e-28	6.72433	-57.6934	branch: 12,6,7,5	1	Early
Hsd17b10	0	0	35.5637	-5821.11	branch: 12,6,7,5	1000	Late
Mapk8	0.834263	0.43167	0.126918	-1.43693e-12	branch: 12,6,7,5	1	Early
Gm48975	0.448075	0.201723	0.156478	-7.6338e-300	branch: 12,6,7,5	1	Early
Serpinb8	1.69033e-291	2.46449e-292	16.3936	-699.084	branch: 12,6,7,5	84	Middle
Gsg1	3.91891e-07	1.03067e-07	4.27572	-11.5918	branch: 12,6,7,5	1000	Late
Ldhb	1.00884e-07	2.62905e-08	8.56339	-12.8489	branch: 12,6,7,5	349	Middle
Cysltr1	0.0332974	0.0107218	4.17153	-0.0347594	branch: 12,6,7,5	1000	Late
Bst1	0	0	29.3781	-2854.33	branch: 12,6,7,5	1	Early
Mcm10	0.717401	0.355831	-0.0147366	-1.24656e-161	branch: 12,6,7,5	1	Early
Hepacam2	0.857861	0.452608	-0.23755	-3.55169e-41	branch: 12,6,7,5	1000	Late
Trim30c	0.110875	0.0414521	1.15017	0	branch: 12,6,7,5	1	Early
Eln	0.957608	0.598191	-0.212202	0	branch: 12,6,7,5	1	Early
Hacd4	0	0	30.1176	-3685.69	branch: 12,6,7,5	430	Middle
Tnfsf14	0.0974292	0.0354837	2.06535	-1.37262e-24	branch: 12,6,7,5	193	Middle
Mgst3	0	0	15.3661	-804.559	branch: 12,6,7,5	887	Middle
Thap2	0.957608	0.608619	-0.233266	0	branch: 12,6,7,5	1000	Late
Egln3	0.0316641	0.0100148	4.06745	-2.92117e-26	branch: 12,6,7,5	1	Early
Gpihbp1	0.957608	0.762339	-0.576926	-1.72894e-259	branch: 12,6,7,5	1	Early
Relb	4.34542e-29	1.01074e-29	7.34933	-62.1591	branch: 12,6,7,5	1000	Late
Gm47230	0.741273	0.369302	0.0455761	-1.38171e-56	branch: 12,6,7,5	883	Middle
Fam43a	0.857287	0.451583	-0.126182	-1.03847e-46	branch: 12,6,7,5	412	Middle
Zwilch	0.957608	0.659254	-0.445299	-2.14134e-255	branch: 12,6,7,5	1	Early
Gm14302	0.957608	0.833841	-0.352587	0	branch: 12,6,7,5	1000	Late
Gm42743	0.957608	0.777073	-0.515936	-5.10401e-292	branch: 12,6,7,5	1	Early
Lat	0.957608	0.869582	-0.615378	0	branch: 12,6,7,5	1000	Late
Chp2	0.957608	0.869672	-0.280179	0	branch: 12,6,7,5	1	Early
Kcnn1	0.957608	0.834588	-0.527888	0	branch: 12,6,7,5	896	Middle
Olfr1459	0.957608	0.638552	-0.212148	0	branch: 12,6,7,5	884	Middle
AC191865.2	0.957608	0.840017	-0.658733	-8.48461e-276	branch: 12,6,7,5	1	Early
Lin54	0.000677483	0.000187392	4.03778	-4.4202	branch: 12,6,7,5	1000	Late
Lyst	0.318758	0.135982	1.14708	-1.58218e-06	branch: 12,6,7,5	1000	Late
Ccr1	0	0	39.894	-5295.68	branch: 12,6,7,5	80	Middle
Ddx58	0	0	25.1168	-2416.41	branch: 12,6,7,5	1	Early
Padi2	2.07256e-267	3.12541e-268	14.3979	-611.348	branch: 12,6,7,5	1000	Late
Ube2l6	6.97312e-208	1.12965e-208	12.7494	-474.211	branch: 12,6,7,5	1	Early
Slc48a1	0.32485	0.139361	1.10262	-1.80514e-22	branch: 12,6,7,5	1000	Late
Slc23a2	2.38007e-07	6.23103e-08	5.7497	-11.986	branch: 12,6,7,5	1	Early
Gpr132	5.92665e-292	8.66477e-292	16.1468	-688.616	branch: 12,6,7,5	1000	Late
Gpr34	0.193482	0.0770445	0.813516	0	branch: 12,6,7,5	1000	Late
Prune2	0.509682	0.235533	0.695706	-3.18643e-18	branch: 12,6,7,5	166	Middle
Tbxas1	0.0249872	0.00731624	3.94061	-0.315141	branch: 12,6,7,5	643	Middle
Cd164	0	0	24.3082	-1761.98	branch: 12,6,7,5	1	Early
Gipr	0.565198	0.268695	0.0107564	0	branch: 12,6,7,5	1	Early
Gtpbp4	2.371e-85	4.65665e-86	10.9371	-191.879	branch: 12,6,7,5	1000	Late
Lekr1	0.223517	0.090169	1.18598	-8.06059e-49	branch: 12,6,7,5	1000	Late
Prdx5	0	0	61.6944	-21322.1	branch: 12,6,7,5	1	Early
Klrb1f	0.957608	0.63398	-0.522489	-2.48707e-52	branch: 12,6,7,5	900	Middle
Tle6	0.957608	0.861102	-0.713802	-1.83792e-209	branch: 12,6,7,5	1	Early
Bank1	0.862788	0.45745	-0.320598	-1.3532e-187	branch: 12,6,7,5	662	Middle
2900026A02Rik	1.57029e-241	2.44965e-242	12.3762	-551.724	branch: 12,6,7,5	1000	Late
BC035044	1.43902e-10	3.66949e-11	6.70519	-19.4232	branch: 12,6,7,5	751	Middle
Zdhhc23	2.92213e-50	6.31765e-51	8.67525	-110.983	branch: 12,6,7,5	1000	Late
Epha2	0.632218	0.306752	-0.0251319	-1.2604e-169	branch: 12,6,7,5	1000	Late
Tagln2	0.957608	0.783332	-0.867382	-1.74788e-32	branch: 12,6,7,5	1	Early
Por	0	0	21.7031	-1653.74	branch: 12,6,7,5	1	Early
Rdh11	0.114391	0.0429555	2.63769	-3.77839e-05	branch: 12,6,7,5	1	Early
Stat5a	0	0	18.7869	-937.165	branch: 12,6,7,5	1000	Late
Slc35b2	2.15688e-11	5.47416e-12	7.18795	-21.3258	branch: 12,6,7,5	1	Early
Carhsp1	0	0	26.323	-1990.15	branch: 12,6,7,5	1	Early
Lzts1	0.130091	0.0496168	1.93497	-1.7823e-52	branch: 12,6,7,5	1000	Late
Gab1	0	0	37.7116	-4841.07	branch: 12,6,7,5	1	Early
Impa2	0.957608	0.590779	-0.384953	-4.63425e-30	branch: 12,6,7,5	165	Middle
Pde4d	5.62474e-20	1.35556e-20	6.27901	-41.1423	branch: 12,6,7,5	1	Early
Cybb	0	0	18.3517	-1096.11	branch: 12,6,7,5	392	Middle
Myc	0.172866	0.0676964	1.85811	-2.09812e-12	branch: 12,6,7,5	1000	Late
Gfi1b	0.957608	0.718974	-0.58213	-8.17011e-170	branch: 12,6,7,5	697	Middle
1110035H17Rik	0.957608	0.826473	-0.345792	0	branch: 12,6,7,5	1	Early
Ccr5	0	0	25.6448	-2057.58	branch: 12,6,7,5	1	Early
Rps6kb1	0.957608	0.696166	-0.614267	-5.87246e-42	branch: 12,6,7,5	1000	Late
Cxcr5	0.437983	0.196216	0.0812296	0	branch: 12,6,7,5	1000	Late
Dhrs9	0.957608	0.69836	-0.536751	-1.26067e-134	branch: 12,6,7,5	1	Early
Impact	4.35396e-08	1.12942e-08	4.93473	-13.7931	branch: 12,6,7,5	268	Middle
Gprc5c	6.07431e-248	9.40304e-249	14.6994	-566.497	branch: 12,6,7,5	1000	Late
Ybx3	0	0	17.6091	-886.223	branch: 12,6,7,5	1000	Late
Lama5	0.957608	0.542242	-0.358424	-9.29797e-292	branch: 12,6,7,5	1	Early
Grrp1	0.957608	0.854186	-0.221556	0	branch: 12,6,7,5	1	Early
Dao	0.957608	0.814938	-0.82403	-1.12406e-41	branch: 12,6,7,5	1000	Late
Lilr4b	0	0	47.2688	-7607.54	branch: 12,6,7,5	1	Early
E030018B13Rik	0.957608	0.876248	-0.657908	0	branch: 12,6,7,5	290	Middle
Tmem158	0.5361	0.25186	0.3846	-5.17342e-49	branch: 12,6,7,5	1000	Late
Ints6	0.509714	0.235794	0.677633	-2.53332e-22	branch: 12,6,7,5	38	Middle
Slc16a10	3.0731e-295	4.43756e-295	14.7304	-712.311	branch: 12,6,7,5	1	Early
Gk	0	0	21.5166	-1367.56	branch: 12,6,7,5	1	Early
Cyfip2	8.18062e-56	1.74084e-56	9.649	-123.785	branch: 12,6,7,5	1000	Late
N4bp1	0	0	33.6421	-3583.11	branch: 12,6,7,5	1	Early
Gm48682	0.957608	0.80806	-0.767863	-2.08876e-94	branch: 12,6,7,5	325	Middle
Hmgb2	9.2523e-26	2.17984e-26	7.57251	-54.4828	branch: 12,6,7,5	503	Middle
Cd2ap	0	0	19.7246	-1153.71	branch: 12,6,7,5	1000	Late
Acadm	8.02035e-161	1.36025e-161	10.9096	-365.803	branch: 12,6,7,5	1000	Late
Hif1a	0	0	72.4725	-18981.3	branch: 12,6,7,5	1	Early
Arhgef10	6.27718e-155	1.08344e-155	12.3468	-352.215	branch: 12,6,7,5	1000	Late
Map3k8	0.5456	0.257523	0.516045	-8.7041e-23	branch: 12,6,7,5	1000	Late
Nxpe4	2.33744e-44	5.1564e-45	8.03295	-97.3709	branch: 12,6,7,5	451	Middle
Slc37a2	0.0285806	0.00841414	5.40218	-0.172672	branch: 12,6,7,5	1	Early
Abl2	0.104484	0.0384293	2.11218	-9.87829e-06	branch: 12,6,7,5	1000	Late
Alas1	0	0	20.8287	-1455.99	branch: 12,6,7,5	1	Early
Lpar1	0	0	21.3418	-2119.36	branch: 12,6,7,5	1	Early
Cblb	0.128619	0.0489588	1.78821	-1.23994e-19	branch: 12,6,7,5	973	Middle
Arsb	7.23509e-12	1.83048e-12	5.84632	-22.4213	branch: 12,6,7,5	1000	Late
Ranbp2	0.068002	0.0236647	2.24925	-3.78876e-08	branch: 12,6,7,5	1	Early
Il15ra	4.25354e-27	9.98732e-28	7.30284	-57.5659	branch: 12,6,7,5	1	Early
Aoah	0.0316641	0.01	4.9157	-2.61608e-31	branch: 12,6,7,5	1	Early
Rassf3	0.103738	0.0380719	2.2442	-1.72076e-05	branch: 12,6,7,5	227	Middle
Cd300c2	7.50915e-27	1.76615e-27	6.95488	-56.9958	branch: 12,6,7,5	1000	Late
Ccng2	0.0316641	0.00988368	4.15902	-0.0117007	branch: 12,6,7,5	1	Early
Slc39a14	4.14031e-112	7.72582e-113	9.64851	-253.734	branch: 12,6,7,5	1	Early
Srm	0.0321009	0.0102466	2.84726	-2.76588e-08	branch: 12,6,7,5	627	Middle
Gm13822	0.0316641	0.01	3.94481	-6.39997e-16	branch: 12,6,7,5	1	Early
E130208F15Rik	0.497755	0.228868	0.0569398	0	branch: 12,6,7,5	1000	Late
Trim47	0.380777	0.16678	0.991062	-5.93185e-20	branch: 12,6,7,5	362	Middle
Timeless	0.338852	0.146045	0.394318	-6.92785e-287	branch: 12,6,7,5	1000	Late
St8sia1	0	0	17.2964	-3539.75	branch: 12,6,7,5	1000	Late
Ahcyl2	1.63572e-20	3.92573e-21	5.57838	-43.0355	branch: 12,6,7,5	850	Middle
Htr7	7.01852e-292	1.03172e-292	16.7246	-676.929	branch: 12,6,7,5	1000	Late
Slco3a1	0.249235	0.102436	1.48322	-0.000236172	branch: 12,6,7,5	1000	Late
5430427O19Rik	0.0113649	0.00327081	3.26264	-1.32303	branch: 12,6,7,5	1	Early
Ctnna1	0	0	21.5319	-1656.73	branch: 12,6,7,5	1000	Late
Ugcg	7.63612e-44	1.68758e-44	8.04021	-96.1853	branch: 12,6,7,5	1	Early
Tmcc1	1.95289e-226	3.10118e-227	13.8614	-516.95	branch: 12,6,7,5	509	Middle
Hsf2	0.957608	0.634374	-0.496838	-1.86307e-103	branch: 12,6,7,5	1000	Late
Amz1	0	0	16.3977	-1290.99	branch: 12,6,7,5	1000	Late
Map4k1	0	0	27.8452	-2652.59	branch: 12,6,7,5	1000	Late
Eif2ak2	1.02059e-40	2.28815e-41	8.52439	-88.9731	branch: 12,6,7,5	1	Early
Snx18	0	0	49.6738	-15064.7	branch: 12,6,7,5	1	Early
Gpat3	9.10214e-233	1.43632e-233	14.1944	-531.535	branch: 12,6,7,5	1	Early
Kcnj2	0.0360489	0.0116654	1.80178	0	branch: 12,6,7,5	1	Early
Fam60a	2.75504e-209	4.44663e-210	11.3174	-477.446	branch: 12,6,7,5	1000	Late
Abhd17b	0.280502	0.117418	1.11511	-1.52157e-22	branch: 12,6,7,5	1000	Late
Cytip	0	0	29.0178	-2687.07	branch: 12,6,7,5	1000	Late
Cd300lf	1.44937e-79	2.88134e-80	8.49857	-178.543	branch: 12,6,7,5	1	Early
Hivep2	0	0	19.2566	-1046.64	branch: 12,6,7,5	1000	Late
Zfp622	0.0554469	0.0185636	2.65741	-0.0714658	branch: 12,6,7,5	1000	Late
Tcea3	0.51668	0.240359	0.221961	0	branch: 12,6,7,5	363	Middle
Armcx2	0.0316641	0.01	7.8182	-1.60723e-10	branch: 12,6,7,5	1	Early
Hhex	4.4871e-24	1.06165e-24	7.40975	-50.597	branch: 12,6,7,5	1000	Late
Nav1	2.46998e-20	5.9477e-21	6.19711	-41.9661	branch: 12,6,7,5	1000	Late
Bvht	0.679519	0.334867	-0.134822	-3.10003e-128	branch: 12,6,7,5	1	Early
A930007I19Rik	0	0	22.5986	-1569.46	branch: 12,6,7,5	1	Early
Tcf4	0.00158039	0.000440297	5.27273	-3.12289	branch: 12,6,7,5	1000	Late
Dnajb4	0.459323	0.207809	0.576453	-5.24201e-93	branch: 12,6,7,5	1	Early
Cd101	0.0319281	0.0101595	3.78692	-9.92476e-05	branch: 12,6,7,5	1000	Late
Ptgir	0.477764	0.21786	0.624298	-5.41428e-20	branch: 12,6,7,5	624	Middle
Arhgap22	5.30498e-238	8.31821e-239	15.357	-543.594	branch: 12,6,7,5	1000	Late
Gan	0.484144	0.221351	0.641215	-9.54233e-43	branch: 12,6,7,5	1000	Late
Sirpb1a	7.59757e-14	1.89635e-14	4.96007	-26.9913	branch: 12,6,7,5	1000	Late
Sh2d1b1	0	0	17.6088	-1258.96	branch: 12,6,7,5	1000	Late
Mgarp	0.369175	0.160813	0.431644	0	branch: 12,6,7,5	1	Early
Ttc39b	0	0	20.8978	-1959.11	branch: 12,6,7,5	1	Early
Spib	5.91916e-92	1.14003e-92	10.7034	-207.102	branch: 12,6,7,5	1000	Late
Tmem88	0.136071	0.0523058	1.20663	-1.5728e-171	branch: 12,6,7,5	1000	Late
Mustn1	0.957608	0.836382	-0.187137	0	branch: 12,6,7,5	587	Middle
Hsp90ab1	0	0	26.87	-3057.76	branch: 12,6,7,5	883	Middle
Akr1b8	0.957824	0.887029	-0.617439	0	branch: 12,6,7,5	224	Middle
Ccno	0.233349	0.0946463	0.873277	-3.61003e-103	branch: 12,6,7,5	1	Early
Galnt6	1.57561e-17	3.84763e-18	5.89882	-35.6226	branch: 12,6,7,5	1000	Late
Pld3	1.14512e-34	2.62003e-35	7.6578	-75.0221	branch: 12,6,7,5	1	Early
BC051142	0.957608	0.837448	-0.637416	-8.68516e-281	branch: 12,6,7,5	1000	Late
Prr5l	0.0897115	0.03235	2.45819	-0.00399454	branch: 12,6,7,5	850	Middle
Smc4	0.212277	0.0851655	1.54955	-4.58754e-14	branch: 12,6,7,5	1000	Late
Plxna1	0.0887064	0.0318811	2.62174	-1.49835e-07	branch: 12,6,7,5	1	Early
Raet1d	2.29565e-51	4.93105e-52	8.69446	-113.534	branch: 12,6,7,5	1	Early
E230001N04Rik	0.957608	0.645167	-0.351495	0	branch: 12,6,7,5	662	Middle
Kynu	0	0	17.9785	-974.042	branch: 12,6,7,5	1000	Late
Dgkg	5.65256e-12	1.42897e-12	5.74143	-22.6689	branch: 12,6,7,5	439	Middle
Poglut1	0.0887265	0.0319061	1.51565	0	branch: 12,6,7,5	1000	Late
Nap1l1	0	0	38.4977	-5460.39	branch: 12,6,7,5	1000	Late
Cep290	0.957608	0.688489	-0.624108	-2.71613e-30	branch: 12,6,7,5	495	Middle
Clec4a2	0	0	19.4697	-1025.87	branch: 12,6,7,5	391	Middle
Klk9	0.957608	0.660857	-0.440409	-3.24018e-177	branch: 12,6,7,5	1	Early
Wfikkn2	0.19726	0.0786672	1.30201	-2.38243e-45	branch: 12,6,7,5	1000	Late
Gm44067	0.913701	0.498583	-0.282406	0	branch: 12,6,7,5	758	Middle
Nkapl	0.957608	0.839199	-0.50129	0	branch: 12,6,7,5	562	Middle
Anxa4	1.84466e-123	3.34622e-124	11.2806	-279.708	branch: 12,6,7,5	1	Early
Isy1	3.0833e-10	7.88709e-11	5.46313	-18.658	branch: 12,6,7,5	1	Early
Fam49a	9.14613e-78	1.82557e-78	9.42487	-174.395	branch: 12,6,7,5	648	Middle
Ppfibp1	0.0572965	0.0192287	3.16617	-0.214831	branch: 12,6,7,5	1	Early
Stard10	0.101135	0.0369953	1.90512	-3.84175e-180	branch: 12,6,7,5	1000	Late
Gdpd3	8.5632e-46	1.87363e-46	7.80342	-100.694	branch: 12,6,7,5	455	Middle
Slc25a4	0	0	31.3939	-3526.14	branch: 12,6,7,5	1000	Late
6330403N20Rik	0.957608	0.872358	-0.593882	0	branch: 12,6,7,5	723	Middle
Kcnq1	0.945247	0.523667	-0.135845	-1.97574e-166	branch: 12,6,7,5	707	Middle
Rgs3	1.77484e-120	3.23731e-121	11.3064	-272.833	branch: 12,6,7,5	1000	Late
Tle1	0.0316656	0.010041	3.84804	-2.34954e-06	branch: 12,6,7,5	1000	Late
Eng	0.0316641	0.01	5.23321	-6.60242e-179	branch: 12,6,7,5	1000	Late
Dusp16	0	0	25.7079	-1900.95	branch: 12,6,7,5	1	Early
Afdn	0	0	34.3107	-7013.21	branch: 12,6,7,5	1000	Late
Apobec3	2.19731e-14	5.44934e-15	5.52522	-28.2421	branch: 12,6,7,5	1000	Late
Dusp10	0.957608	0.622914	-0.348654	0	branch: 12,6,7,5	1000	Late
Klrg1	0.959162	0.902526	-0.82808	-1.06552e-101	branch: 12,6,7,5	686	Middle
Ctgf	0.957608	0.783523	-0.324041	0	branch: 12,6,7,5	1	Early
Lst1	0	0	79.1629	-23760.1	branch: 12,6,7,5	498	Middle
Fggy	0.485068	0.222064	-0.0463765	0	branch: 12,6,7,5	1000	Late
B430306N03Rik	0.0873758	0.0313679	2.35935	-2.54126e-11	branch: 12,6,7,5	1	Early
Gimap9	0.957608	0.805934	-0.477787	0	branch: 12,6,7,5	705	Middle
Catsperg1	0.957608	0.771637	-0.472034	0	branch: 12,6,7,5	1000	Late
Pole	0.957608	0.648047	-0.315933	0	branch: 12,6,7,5	748	Middle
Klrc1	0.957608	0.594402	-0.244193	0	branch: 12,6,7,5	1000	Late
Lims2	0.957608	0.854804	-0.736196	-5.20428e-128	branch: 12,6,7,5	1	Early
Bin1	0	0	47.0705	-8729.61	branch: 12,6,7,5	1000	Late
Ttc21a	0.957608	0.578509	-0.45538	-6.07314e-37	branch: 12,6,7,5	1	Early
Sfn	0.851395	0.44545	-0.334388	0	branch: 12,6,7,5	1	Early
Bcl2l1	6.92934e-43	1.5397e-43	7.98329	-93.9744	branch: 12,6,7,5	1	Early
Fbrsl1	0	0	22.4143	-2400.5	branch: 12,6,7,5	1000	Late
Sirt3	0	0	16.8555	-1455.86	branch: 12,6,7,5	1000	Late
Psd3	0.473377	0.215387	0.0919684	0	branch: 12,6,7,5	439	Middle
Strbp	0.0306354	0.00907421	3.69679	-0.109669	branch: 12,6,7,5	1000	Late
Fgd2	0	0	21.3515	-1306.52	branch: 12,6,7,5	1000	Late
Tipin	0.255294	0.10513	1.3461	-3.39869e-11	branch: 12,6,7,5	819	Middle
Clec2i	4.97396e-224	7.91854e-225	12.8512	-511.508	branch: 12,6,7,5	1000	Late
Dpysl2	0	0	24.7125	-2119.47	branch: 12,6,7,5	1000	Late
B4galt1	0	0	18.1929	-911.186	branch: 12,6,7,5	1	Early
Mertk	5.381e-34	1.23333e-34	6.86498	-73.473	branch: 12,6,7,5	1	Early
Slamf8	0.371202	0.16177	0.973977	-3.38989e-22	branch: 12,6,7,5	1	Early
Gnl3	0.16146	0.0628727	1.82905	-2.06313e-10	branch: 12,6,7,5	1000	Late
Chpt1	3.4834e-38	7.89339e-39	8.07378	-83.1296	branch: 12,6,7,5	1	Early
Antxr2	0	0	20.9551	-1489.14	branch: 12,6,7,5	1	Early
Sirpb1c	0	0	34.4105	-4009.74	branch: 12,6,7,5	359	Middle
Gm26759	0.925139	0.508271	-0.189027	0	branch: 12,6,7,5	1000	Late
Smarca2	4.54619e-116	8.40137e-117	11.0706	-262.683	branch: 12,6,7,5	1000	Late
Faah	0.957608	0.804146	-0.475333	0	branch: 12,6,7,5	1000	Late
Gm21738	0.957608	0.790077	-0.626639	-4.13463e-137	branch: 12,6,7,5	1000	Late
Gm16578	0.957608	0.829284	-0.489548	0	branch: 12,6,7,5	606	Middle
Ighd	0.957608	0.701423	-0.491469	-3.3658e-182	branch: 12,6,7,5	1000	Late
Eya1	0.970218	0.952172	-0.648761	0	branch: 12,6,7,5	1	Early
Neb	0.957608	0.784165	-0.755754	-1.2073e-69	branch: 12,6,7,5	792	Middle
Igsf3	0.964117	0.93121	-0.36955	0	branch: 12,6,7,5	1	Early
Irak1bp1	0.957608	0.742525	-0.411246	0	branch: 12,6,7,5	728	Middle
Prss46	0	0	11.0824	-861.802	branch: 12,6,7,5	1	Early
Gm27194	0.957608	0.574472	-0.336396	0	branch: 12,6,7,5	1000	Late
Ccdc34	0.176116	0.0692137	1.68534	-1.39255e-11	branch: 12,6,7,5	891	Middle
Trim30d	0	0	23.8054	-2316.95	branch: 12,6,7,5	1	Early
Celf4	0.499927	0.230066	0.638266	-2.26897e-12	branch: 12,6,7,5	703	Middle
Cebpa	1.43805e-79	2.85596e-80	10.2676	-178.552	branch: 12,6,7,5	547	Middle
Vill	1.19717e-44	2.63377e-45	7.46175	-98.4544	branch: 12,6,7,5	319	Middle
Nostrin	0.0316641	0.00999999	4.73174	-6.39319e-07	branch: 12,6,7,5	1000	Late
Arl8b	0	0	25.2501	-1798.33	branch: 12,6,7,5	1000	Late
1700017B05Rik	4.98368e-292	7.27617e-292	14.0583	-688.791	branch: 12,6,7,5	1	Early
Cd34	0.0316641	0.01	1.9629	0	branch: 12,6,7,5	1000	Late
Acsl1	0.00290915	0.000819217	4.77129	-2.50199	branch: 12,6,7,5	849	Middle
Sema4d	1.74454e-291	2.57494e-291	16.0752	-669.106	branch: 12,6,7,5	1	Early
Smim3	2.19692e-249	3.39645e-250	13.861	-569.818	branch: 12,6,7,5	1000	Late
Mpp7	0.634903	0.308436	0.149313	0	branch: 12,6,7,5	1	Early
Arhgap31	0.852705	0.447159	-0.000288066	-3.96332e-40	branch: 12,6,7,5	481	Middle
Purb	0	0	18.8912	-1126.27	branch: 12,6,7,5	1000	Late
Cmklr1	0	0	33.7857	-3855.2	branch: 12,6,7,5	1	Early
Ocstamp	1.23722e-14	3.06335e-15	5.33633	-28.9236	branch: 12,6,7,5	1000	Late
Ppp1r3b	0.0491262	0.0162902	2.9768	0	branch: 12,6,7,5	1	Early
Sla	2.92054e-78	5.82355e-79	9.00818	-175.537	branch: 12,6,7,5	1000	Late
Stxbp6	3.42232e-84	6.73513e-85	9.46021	-189.207	branch: 12,6,7,5	586	Middle
Ftl1	0	0	41.1626	-7148.28	branch: 12,6,7,5	1	Early
Cd180	0.0764278	0.0269485	2.36846	-9.96015e-19	branch: 12,6,7,5	734	Middle
P2rx7	0.0300854	0.00890527	2.90014	-0.563416	branch: 12,6,7,5	390	Middle
Gcnt1	0.5047	0.232566	0.585001	-1.37504e-32	branch: 12,6,7,5	1000	Late
Gm44511	0.0592312	0.0203045	1.70667	0	branch: 12,6,7,5	1000	Late
Rarb	0.957608	0.664197	-0.501515	-3.9367e-65	branch: 12,6,7,5	644	Middle
Sap18	0.770961	0.388102	0.139392	-3.88787e-17	branch: 12,6,7,5	1000	Late
Kcnk13	0.18095	0.0715112	1.87739	-1.0464e-09	branch: 12,6,7,5	1	Early
Zfp667	0.410568	0.182457	0.561059	-5.0664e-82	branch: 12,6,7,5	1000	Late
Trim13	0.068115	0.0237176	3.23225	-5.6172e-14	branch: 12,6,7,5	1	Early
Rgs5	0.957608	0.765974	-0.527059	-2.77449e-261	branch: 12,6,7,5	1	Early
Pla2g4f	0.957608	0.816757	-0.855512	-6.92222e-68	branch: 12,6,7,5	938	Middle
Dll3	0.957608	0.714791	-0.39249	0	branch: 12,6,7,5	1	Early
Hrc	0.957608	0.757896	-0.728266	-1.04216e-42	branch: 12,6,7,5	1	Early
Gm48545	0.957608	0.831738	-0.648737	-4.29853e-208	branch: 12,6,7,5	1	Early
Gm47015	0.957608	0.864379	-0.717942	-5.24775e-145	branch: 12,6,7,5	503	Middle
Cpe	0.957608	0.838502	-0.329258	0	branch: 12,6,7,5	1000	Late
Chst2	0.957608	0.59454	-0.380049	0	branch: 12,6,7,5	1000	Late
Ppp1r27	0.957608	0.771293	-0.583467	-9.51648e-140	branch: 12,6,7,5	290	Middle
Gm19554	0.957608	0.801386	-0.67009	-4.71586e-101	branch: 12,6,7,5	1000	Late
Col14a1	0.979314	0.969138	-0.625683	0	branch: 12,6,7,5	578	Middle
Krt6a	0.957608	0.854682	-0.534341	0	branch: 12,6,7,5	1000	Late
Plce1	0.957608	0.776205	-0.485793	0	branch: 12,6,7,5	1000	Late
Ankrd2	0.957608	0.678849	-0.426791	0	branch: 12,6,7,5	328	Middle
Ina	0.962926	0.91822	-1.01947	-4.21498e-96	branch: 12,6,7,5	814	Middle
Grap2	0	0	23.3401	-4882.01	branch: 12,6,7,5	1000	Late
Mllt6	0.00310282	0.000874994	3.90468	-2.73521	branch: 12,6,7,5	1	Early
Cd84	0	0	26.8418	-2839.04	branch: 12,6,7,5	385	Middle
Fchsd2	1.3803e-34	3.16089e-35	7.03749	-74.8345	branch: 12,6,7,5	1000	Late
Ldlrad3	2.22682e-158	3.79895e-159	12.6346	-360.171	branch: 12,6,7,5	504	Middle
Dgkh	0.954196	0.531105	-0.255065	-4.76085e-205	branch: 12,6,7,5	248	Middle
Csf2rb2	3.10868e-150	5.40289e-151	11.4918	-341.398	branch: 12,6,7,5	1	Early
Gcc1	0.957608	0.872096	-1.00694	-2.26552e-70	branch: 12,6,7,5	1000	Late
Apobec1	0	0	35.8454	-5628.01	branch: 12,6,7,5	240	Middle
Retnlg	0.957608	0.828104	-0.768757	-1.88795e-199	branch: 12,6,7,5	1	Early
Enah	0.451501	0.203627	-0.0071107	0	branch: 12,6,7,5	1000	Late
Stk32c	0.0317982	0.0101117	3.23656	-1.38153e-89	branch: 12,6,7,5	1000	Late
C1galt1c1	5.04821e-24	1.19542e-24	6.24066	-50.4812	branch: 12,6,7,5	358	Middle
Rcbtb2	1.20863e-50	2.60822e-51	7.90894	-111.895	branch: 12,6,7,5	1	Early
Spata13	3.41492e-71	6.92545e-72	8.75568	-159.281	branch: 12,6,7,5	1	Early
Pilrb2	0.241177	0.0984968	1.47126	-0.00314914	branch: 12,6,7,5	345	Middle
BC028528	0	0	17.2936	-954.757	branch: 12,6,7,5	698	Middle
Pepd	0.130514	0.0498042	2.01083	-1.06063e-13	branch: 12,6,7,5	720	Middle
Pitpnc1	5.69691e-18	1.39005e-18	6.07264	-36.5121	branch: 12,6,7,5	1	Early
Nup210	0	0	24.136	-2543.62	branch: 12,6,7,5	1000	Late
Tlr3	0.107883	0.0401594	1.31285	0	branch: 12,6,7,5	1	Early
Mtmr9	7.93262e-17	1.94508e-17	6.56715	-33.8735	branch: 12,6,7,5	1000	Late
Itsn1	0.186609	0.0740839	0.642299	0	branch: 12,6,7,5	224	Middle
Cd33	0.379604	0.166115	1.11812	-6.17955e-05	branch: 12,6,7,5	300	Middle
Gm45716	0.957608	0.699448	-0.575263	-2.31476e-140	branch: 12,6,7,5	1000	Late
Entpd1	0	0	17.8348	-843.48	branch: 12,6,7,5	1	Early
Lipa	0.0776053	0.0274412	2.19339	-0.00619263	branch: 12,6,7,5	715	Middle
Klhl6	1.16583e-11	2.95189e-12	4.96533	-21.9439	branch: 12,6,7,5	1000	Late
Zfp809	0.184063	0.0728889	1.27323	-4.30019e-52	branch: 12,6,7,5	1000	Late
Pip4k2a	0	0	33.4594	-4392.47	branch: 12,6,7,5	1000	Late
Npepps	0	0	28.3201	-2459.4	branch: 12,6,7,5	1	Early
Nufip1	3.27554e-151	5.67979e-152	11.7518	-343.651	branch: 12,6,7,5	1	Early
Camk4	0.957608	0.773885	-0.6234	-8.64217e-152	branch: 12,6,7,5	1000	Late
Hgf	0.319595	0.136403	0.929528	-8.86575e-52	branch: 12,6,7,5	236	Middle
Pigx	0	0	16.9948	-1216.16	branch: 12,6,7,5	1000	Late
Treml2	0.27488	0.114735	1.18776	-1.1546e-14	branch: 12,6,7,5	1	Early
Gm33195	0.957608	0.674229	-0.59029	-6.2285e-88	branch: 12,6,7,5	1	Early
Dpysl3	0.957608	0.69695	-0.443002	-1.34984e-194	branch: 12,6,7,5	620	Middle
Ikbke	0	0	24.8908	-1859.28	branch: 12,6,7,5	1	Early
S1pr4	0.247292	0.101538	0.897153	-3.01615e-127	branch: 12,6,7,5	1000	Late
Cela1	0.841549	0.436596	-0.178368	0	branch: 12,6,7,5	342	Middle
Acot7	1.07738e-292	1.5622e-291	16.5518	-701.842	branch: 12,6,7,5	1000	Late
Smc2	0.957608	0.612486	-0.3846	-1.4514e-207	branch: 12,6,7,5	1000	Late
Ptprs	0.0597307	0.0205441	2.42968	-5.26274e-08	branch: 12,6,7,5	1000	Late
Fbxo30	0.0141255	0.00407944	3.32558	-1.50519	branch: 12,6,7,5	134	Middle
Myo1g	0	0	19.6918	-1440.82	branch: 12,6,7,5	1000	Late
Hacd1	0.321667	0.137545	1.07416	-6.79013e-21	branch: 12,6,7,5	1000	Late
Itgav	0	0	16.6315	-1003.45	branch: 12,6,7,5	1	Early
Gm15247	0.133023	0.0509746	1.63173	-5.47357e-79	branch: 12,6,7,5	1000	Late
Notch1	5.83134e-43	1.29222e-43	8.74139	-94.1496	branch: 12,6,7,5	1	Early
Hlx	0.0894985	0.0322553	2.55556	-0.0164141	branch: 12,6,7,5	172	Middle
Gm37170	0.957608	0.820658	-0.547284	0	branch: 12,6,7,5	1000	Late
Sod1	1.31337e-61	2.74494e-62	8.43357	-137.204	branch: 12,6,7,5	1000	Late
Dck	0.0316641	0.01	3.19729	0	branch: 12,6,7,5	1	Early
L1cam	4.57478e-218	7.35625e-219	14.8973	-497.665	branch: 12,6,7,5	1000	Late
Ssh1	0.942698	0.521023	-0.205385	-1.50837e-46	branch: 12,6,7,5	1000	Late
Gpr137b	0	0	26.8721	-2343.79	branch: 12,6,7,5	1000	Late
4930500M09Rik	0.957608	0.758937	-0.547415	0	branch: 12,6,7,5	1	Early
Exo1	0.957608	0.761058	-0.503053	0	branch: 12,6,7,5	1000	Late
Npdc1	0.957608	0.641729	-0.402855	0	branch: 12,6,7,5	1000	Late
Gm13381	0.957608	0.798383	-0.652135	-1.54281e-190	branch: 12,6,7,5	1	Early
Cacnb4	0.977391	0.964169	-1.23086	-5.41445e-160	branch: 12,6,7,5	1	Early
Rad51	0.957608	0.691428	-0.41553	0	branch: 12,6,7,5	769	Middle
Platr27	0.957608	0.797881	-0.540899	0	branch: 12,6,7,5	568	Middle
L3mbtl1	0.957608	0.725318	-0.498663	-2.77835e-300	branch: 12,6,7,5	1	Early
Mybl2	0.957608	0.737447	-0.49882	0	branch: 12,6,7,5	1	Early
Gm16685	0.957608	0.678478	-0.537801	-2.41933e-143	branch: 12,6,7,5	1	Early
Chil5	0.957608	0.654458	-0.307944	0	branch: 12,6,7,5	1000	Late
Gstm7	0.957608	0.752867	-0.448917	0	branch: 12,6,7,5	537	Middle
Atp6v0d2	0.957608	0.552371	-0.335583	-2.07506e-29	branch: 12,6,7,5	1	Early
Stil	0.957608	0.845059	-0.53641	0	branch: 12,6,7,5	791	Middle
Ermap	0.957608	0.855754	-0.597479	0	branch: 12,6,7,5	988	Middle
Gm10441	0.957608	0.720217	-0.607697	-1.64331e-17	branch: 12,6,7,5	1	Early
Prdm8	0.957608	0.815078	-0.613278	-1.40116e-228	branch: 12,6,7,5	1000	Late
0610033M10Rik	0.829369	0.427125	-0.18507	-6.47423e-292	branch: 12,6,7,5	1000	Late
Bicd1	0.957608	0.631514	-0.418207	-1.0231e-228	branch: 12,6,7,5	1000	Late
Mtag2	0.959885	0.909395	-0.924865	-1.96631e-100	branch: 12,6,7,5	1	Early
Ptpn5	0.957608	0.734012	-0.626988	-1.86836e-111	branch: 12,6,7,5	1	Early
Ankrd42	0.957608	0.688291	-0.43336	-5.70086e-217	branch: 12,6,7,5	120	Middle
Mrln	0.965605	0.937602	-0.654723	0	branch: 12,6,7,5	214	Middle
Slc17a8	0.957608	0.637423	-0.270284	0	branch: 12,6,7,5	766	Middle
Gdf11	0.957608	0.751287	-0.573925	-1.24402e-147	branch: 12,6,7,5	1	Early
Ndrg4	0.401789	0.177672	0.540218	-1.41225e-268	branch: 12,6,7,5	1000	Late
Tssk4	0.957608	0.830192	-0.738574	-1.60985e-78	branch: 12,6,7,5	1	Early
C920006O11Rik	0.957608	0.797187	-0.542226	0	branch: 12,6,7,5	1000	Late
Ttk	0.897471	0.48658	-0.322952	-5.84019e-212	branch: 12,6,7,5	1000	Late
Ccr3	0.964117	0.929277	-0.623826	0	branch: 12,6,7,5	716	Middle
Slc1a4	0.957608	0.700388	-0.291836	0	branch: 12,6,7,5	1000	Late
Dph1	0.957608	0.86803	-0.599651	0	branch: 12,6,7,5	1	Early
Rnf43	0.957608	0.758914	-0.164578	0	branch: 12,6,7,5	1000	Late
Gm807	0.957608	0.836091	-0.697208	-1.48607e-143	branch: 12,6,7,5	864	Middle
Gm47336	0.957608	0.787866	-0.594629	-1.60404e-173	branch: 12,6,7,5	1000	Late
Vsnl1	0.957608	0.71701	-0.520322	0	branch: 12,6,7,5	300	Middle
Gm26531	0.957608	0.822063	-0.684861	-1.19839e-130	branch: 12,6,7,5	1000	Late
Bdkrb2	0.246754	0.101268	0.185774	0	branch: 12,6,7,5	1	Early
Ly6k	0.957608	0.77992	-0.625798	-2.59705e-245	branch: 12,6,7,5	629	Middle
Gm16059	0.957608	0.568962	-0.274248	-1.85813e-54	branch: 12,6,7,5	1000	Late
Sapcd1	0.978545	0.966691	-0.739575	0	branch: 12,6,7,5	1	Early
Efhb	0.957608	0.868868	-0.590707	-6.54143e-297	branch: 12,6,7,5	477	Middle
G430049J08Rik	0.957608	0.864472	-0.886701	-5.67746e-145	branch: 12,6,7,5	745	Middle
Gm17619	0.957608	0.631246	-0.389285	-3.04677e-153	branch: 12,6,7,5	190	Middle
Ptk6	0.959844	0.908075	-0.680263	0	branch: 12,6,7,5	958	Middle
Pou3f1	0	0	28.997	-3067.37	branch: 12,6,7,5	1	Early
Gmpr	0.957608	0.626243	-0.316889	-1.05502e-121	branch: 12,6,7,5	1000	Late
Pcdh7	0.463229	0.210051	-0.0448493	0	branch: 12,6,7,5	1	Early
Slc39a10	0.000258332	7.09381e-05	4.64609	-4.94854	branch: 12,6,7,5	1000	Late
Gprc5b	0.534325	0.250812	-0.0411418	0	branch: 12,6,7,5	1	Early
Lsr	0.0316641	0.00994879	3.8485	-0.00522187	branch: 12,6,7,5	1000	Late
Mthfd2	0.00131318	0.000365588	5.66855	-3.30883	branch: 12,6,7,5	1000	Late
Itpr2	2.37107e-17	5.80913e-18	5.72842	-35.0823	branch: 12,6,7,5	1000	Late
Lamc1	0.107673	0.0399988	1.2915	0	branch: 12,6,7,5	1	Early
Zfp719	0.675627	0.332679	0.156826	-4.99415e-28	branch: 12,6,7,5	1	Early
Gyg	9.05551e-05	2.4631e-05	4.14887	-6.6161	branch: 12,6,7,5	453	Middle
Rbpms	0.00161632	0.000450952	3.61267	-3.36653	branch: 12,6,7,5	1	Early
Clec4g	6.34325e-68	1.3029e-68	10.6958	-151.706	branch: 12,6,7,5	1000	Late
F5	1.693e-07	4.42212e-08	5.04889	-12.329	branch: 12,6,7,5	311	Middle
Tspan32	0.00446368	0.00126322	3.87699	-2.35387	branch: 12,6,7,5	561	Middle
Ddit3	2.15051e-11	5.45369e-12	5.98718	-21.3296	branch: 12,6,7,5	1	Early
Mtus1	0	0	22.6815	-1601.94	branch: 12,6,7,5	372	Middle
Rgs18	0	0	18.407	-1285.95	branch: 12,6,7,5	1000	Late
Dhx40	0.957608	0.726385	-0.770022	-4.20571e-25	branch: 12,6,7,5	1000	Late
Clec4a4	0.260047	0.107555	1.00906	-2.208e-73	branch: 12,6,7,5	1000	Late
Slc30a1	0.580171	0.27767	0.415852	-2.0908e-18	branch: 12,6,7,5	559	Middle
Mphosph8	0.25658	0.105814	1.18185	-2.29893e-27	branch: 12,6,7,5	1000	Late
Sipa1l1	4.29899e-11	1.09194e-11	5.6406	-20.6353	branch: 12,6,7,5	161	Middle
Abca9	0.000175415	4.80636e-05	4.67442	-5.33916	branch: 12,6,7,5	687	Middle
Ffar4	0.107673	0.0399921	2.20533	-1.60425e-109	branch: 12,6,7,5	1000	Late
Sclt1	0.949361	0.526515	-0.261355	-7.86426e-20	branch: 12,6,7,5	792	Middle
Foxp4	0.0484083	0.0160135	3.15264	-1.45519e-06	branch: 12,6,7,5	1000	Late
Alcam	1.03025e-236	1.61749e-237	12.9343	-540.627	branch: 12,6,7,5	1000	Late
Ece1	0.000297184	8.17849e-05	4.30619	-4.80837	branch: 12,6,7,5	1000	Late
Dkc1	1.97675e-57	4.18676e-58	8.64786	-127.513	branch: 12,6,7,5	822	Middle
Fgd4	0	0	24.6333	-2093.52	branch: 12,6,7,5	412	Middle
Ncoa7	0.000279868	7.69636e-05	4.49273	-4.87358	branch: 12,6,7,5	1000	Late
Slc13a3	0.315864	0.134593	0.838439	-1.17329e-147	branch: 12,6,7,5	763	Middle
Myof	4.44092e-19	1.07737e-19	5.88961	-39.4505	branch: 12,6,7,5	1	Early
Cyth3	0.530761	0.24829	0.645343	-2.72722e-17	branch: 12,6,7,5	1	Early
Tuba1b	0.0116877	0.00336838	3.71504	-1.15503	branch: 12,6,7,5	1000	Late
C730034F03Rik	0.957608	0.751926	-0.424299	0	branch: 12,6,7,5	382	Middle
Sik1	0.174821	0.0685997	1.8415	-0.0192619	branch: 12,6,7,5	1000	Late
Idh2	3.19343e-72	6.46351e-73	8.93149	-161.617	branch: 12,6,7,5	452	Middle
Lgals9	0	0	19.5847	-1184.56	branch: 12,6,7,5	1	Early
Hist2h2aa1	0.506586	0.233739	0.372406	-9.73024e-84	branch: 12,6,7,5	662	Middle
C5ar2	0.0316641	0.0100086	3.28367	-2.86308e-95	branch: 12,6,7,5	250	Middle
Slc2a3	0.131833	0.0504131	1.80846	-1.20862e-67	branch: 12,6,7,5	1000	Late
Abcc3	0.0447945	0.0147553	3.06614	-0.157235	branch: 12,6,7,5	1	Early
Dapp1	0	0	35.3162	-5197.33	branch: 12,6,7,5	1000	Late
Plk4	0.877675	0.467976	-0.168326	-2.8478e-80	branch: 12,6,7,5	1	Early
Pml	5.04663e-113	9.40692e-114	11.2878	-255.648	branch: 12,6,7,5	1	Early
E230032D23Rik	0.233541	0.09482	0.247523	0	branch: 12,6,7,5	1	Early
Zyx	1.3743e-156	2.36379e-157	12.1413	-356.04	branch: 12,6,7,5	776	Middle
Pdia6	2.89163e-07	7.58764e-08	4.71972	-11.789	branch: 12,6,7,5	1	Early
Atxn1	1.15819e-37	2.63141e-38	8.19973	-81.9255	branch: 12,6,7,5	1	Early
Mamdc2	0.957608	0.66666	-0.479955	-1.85887e-264	branch: 12,6,7,5	716	Middle
Plcd3	0.957608	0.58215	-0.41659	0	branch: 12,6,7,5	1000	Late
Akr1c18	0.957608	0.845667	-0.226431	0	branch: 12,6,7,5	1	Early
Fndc5	0.957608	0.747578	-0.606574	-8.86331e-163	branch: 12,6,7,5	1000	Late
Lamb2	0.957608	0.85724	-0.538525	0	branch: 12,6,7,5	1	Early
Lipg	0.957608	0.819744	-0.88299	-5.39571e-31	branch: 12,6,7,5	1	Early
Cd244	8.03901e-279	1.20103e-279	15.0557	-637.633	branch: 12,6,7,5	1000	Late
Wdr91	0.0741528	0.0260721	1.71818	-3.27766e-77	branch: 12,6,7,5	1000	Late
Pafah1b3	0.0280011	0.00822674	3.77306	-0.228932	branch: 12,6,7,5	1000	Late
Gna13	0	0	41.9128	-7125.31	branch: 12,6,7,5	1	Early
Ndel1	1.83157e-129	3.28584e-130	11.1799	-293.541	branch: 12,6,7,5	41	Middle
Mcemp1	0.00872651	0.00249578	4.181	-1.39623	branch: 12,6,7,5	254	Middle
Sh3bp5	0	0	19.4114	-986.424	branch: 12,6,7,5	141	Middle
Svip	1.80288e-06	4.79926e-07	4.81814	-9.95488	branch: 12,6,7,5	435	Middle
Hspa8	1.53999e-10	3.93006e-11	4.85423	-19.7122	branch: 12,6,7,5	53	Middle
Vcl	0.0418724	0.0137342	3.19638	-2.85008e-05	branch: 12,6,7,5	750	Middle
Daxx	0	0	23.2984	-1833.14	branch: 12,6,7,5	1	Early
Chpf	0.957608	0.54365	-0.322888	-3.5735e-198	branch: 12,6,7,5	934	Middle
Gm26771	0.957608	0.639913	-0.495761	-9.72752e-112	branch: 12,6,7,5	1000	Late
Galnt12	0	0	17.0103	-839.529	branch: 12,6,7,5	1000	Late
Cracr2b	0.824604	0.423847	-0.0821574	-2.13345e-88	branch: 12,6,7,5	399	Middle
B230369F24Rik	0.485858	0.22262	0.00738159	0	branch: 12,6,7,5	1000	Late
AC163018.1	0.0449758	0.014824	2.75767	-0.00477124	branch: 12,6,7,5	1000	Late
Ddx3y	0.0423258	0.0138913	2.93521	-0.000311209	branch: 12,6,7,5	1000	Late
Mettl13	0.901776	0.49022	-0.243309	-3.04812e-123	branch: 12,6,7,5	1000	Late
Ppfia4	0	0	24.4385	-2153.52	branch: 12,6,7,5	1000	Late
Kank3	0.819555	0.420268	0.0610766	-8.88084e-28	branch: 12,6,7,5	618	Middle
Deptor	0.877318	0.467435	-0.00702443	-2.27918e-33	branch: 12,6,7,5	1000	Late
Ggct	0.847661	0.441666	-0.074506	-4.73344e-112	branch: 12,6,7,5	280	Middle
Rbm44	0.957608	0.747098	-0.59747	-5.09632e-152	branch: 12,6,7,5	975	Middle
Rnf19b	4.57442e-292	6.69695e-292	15.2577	-684.269	branch: 12,6,7,5	1	Early
Edil3	0.231752	0.0938267	0.761814	-2.79219e-207	branch: 12,6,7,5	1	Early
A630072M18Rik	0.957608	0.621196	-0.24461	0	branch: 12,6,7,5	1000	Late
Pik3ip1	0.0316641	0.00975795	4.28635	-0.0313779	branch: 12,6,7,5	989	Middle
Gm15728	0.887227	0.475376	-0.28553	-4.11734e-48	branch: 12,6,7,5	1	Early
Tk1	0.534325	0.250759	0.148967	-5.07105e-205	branch: 12,6,7,5	1000	Late
Fry	0.0295818	0.00873254	3.67153	-0.137591	branch: 12,6,7,5	516	Middle
Samd9l	0	0	17.0541	-783.475	branch: 12,6,7,5	1	Early
Cndp2	0	0	43.4789	-6537.41	branch: 12,6,7,5	1	Early
Arid5a	0.852705	0.44702	0.0186444	-9.19896e-18	branch: 12,6,7,5	1	Early
Tbx21	0.0952188	0.0346025	2.45191	-3.56841e-39	branch: 12,6,7,5	1000	Late
Col1a2	0.957608	0.631763	-0.500738	-2.3951e-66	branch: 12,6,7,5	1	Early
Mpo	0.824052	0.423068	-0.268269	0	branch: 12,6,7,5	1000	Late
Kazald1	0.957608	0.535275	-0.379907	-1.05116e-218	branch: 12,6,7,5	1000	Late
Ifi207	0	0	34.485	-3789.99	branch: 12,6,7,5	1	Early
Ankrd28	1.05892e-18	2.57529e-19	5.70397	-38.2219	branch: 12,6,7,5	1	Early
Itpkb	0.0072883	0.00207425	3.19694	-1.76523	branch: 12,6,7,5	1	Early
Btnl9	0.957608	0.715044	-0.470696	0	branch: 12,6,7,5	1	Early
Plgrkt	1.67605e-32	3.85492e-33	8.00931	-70.0308	branch: 12,6,7,5	1	Early
Fem1c	9.6915e-81	1.91892e-81	10.0216	-181.252	branch: 12,6,7,5	1	Early
Ifi27	0.0414731	0.0135866	2.79136	-0.504205	branch: 12,6,7,5	457	Middle
Syne2	0.515218	0.239061	0.48353	-5.22204e-42	branch: 12,6,7,5	798	Middle
Nme4	0.245514	0.10071	1.29104	-3.4013e-68	branch: 12,6,7,5	1000	Late
Dedd2	0.514703	0.238719	0.489184	-7.63554e-37	branch: 12,6,7,5	1000	Late
Sat1	0.00481695	0.00136609	3.79824	-1.99086	branch: 12,6,7,5	277	Middle
Mlkl	0.107673	0.04	3.2045	-6.39027e-278	branch: 12,6,7,5	1	Early
Sfxn1	0.0788041	0.0279205	2.68706	-5.32805e-08	branch: 12,6,7,5	1000	Late
Tor3a	5.27144e-41	1.17975e-41	9.12075	-89.6355	branch: 12,6,7,5	1	Early
Fam102b	0.10207	0.0373986	2.05233	-5.5801e-14	branch: 12,6,7,5	1	Early
Tubb4b	0.774283	0.390512	0.0838922	-8.57641e-25	branch: 12,6,7,5	1	Early
Sephs2	0.000468725	0.000129368	4.48334	-4.38724	branch: 12,6,7,5	536	Middle
Tsc22d1	7.68352e-44	1.69959e-44	8.00439	-96.2031	branch: 12,6,7,5	1000	Late
Nfatc1	2.55311e-08	6.61256e-09	4.39095	-14.2506	branch: 12,6,7,5	1000	Late
Myo10	0.851062	0.444424	-0.289264	-5.05281e-129	branch: 12,6,7,5	1000	Late
Nt5c3	7.62026e-95	1.46309e-95	9.98223	-213.76	branch: 12,6,7,5	1	Early
Fndc3a	0	0	31.4378	-3620.66	branch: 12,6,7,5	1	Early
Zbtb1	0.834738	0.432521	0.0054587	-1.28292e-47	branch: 12,6,7,5	1000	Late
Pfkl	0	0	24.7404	-1943.87	branch: 12,6,7,5	1	Early
3110043O21Rik	5.84259e-140	1.03063e-140	12.5043	-317.727	branch: 12,6,7,5	1	Early
Cables1	0.957608	0.681669	-0.360174	0	branch: 12,6,7,5	298	Middle
Cdca7	0.244465	0.100133	0.295193	0	branch: 12,6,7,5	766	Middle
Lilrb4a	1.0359e-121	1.88741e-122	11.0902	-275.675	branch: 12,6,7,5	86	Middle
Sorbs1	0.957608	0.766545	-0.609351	-7.7247e-122	branch: 12,6,7,5	1	Early
Slc9a4	0.957608	0.727245	-0.241823	0	branch: 12,6,7,5	1000	Late
Slc25a20	1.87117e-36	4.27001e-37	7.35346	-79.1389	branch: 12,6,7,5	1000	Late
Hk3	5.72056e-20	1.3798e-20	9.09857	-41.1246	branch: 12,6,7,5	1	Early
4930589L23Rik	0.0705487	0.0246638	2.73587	-1.05277e-08	branch: 12,6,7,5	265	Middle
Pilrb1	0.298147	0.125699	1.03014	-2.39224e-21	branch: 12,6,7,5	566	Middle
Rin2	6.22662e-61	1.30261e-61	9.2015	-135.588	branch: 12,6,7,5	1	Early
Gm47948	0.957608	0.842007	-0.526143	0	branch: 12,6,7,5	1000	Late
S100a16	0.901547	0.489477	-0.189044	0	branch: 12,6,7,5	1	Early
Cald1	0.957608	0.801108	-0.568347	-9.70426e-301	branch: 12,6,7,5	1	Early
Sv2b	0.957608	0.690022	-0.480198	-1.32368e-272	branch: 12,6,7,5	735	Middle
Asph	5.43372e-23	1.29105e-23	6.74571	-48.0988	branch: 12,6,7,5	227	Middle
B4galt4	0	0	53.1096	-15044	branch: 12,6,7,5	1000	Late
Mitd1	1.71962e-40	3.85884e-41	8.06548	-88.4505	branch: 12,6,7,5	1	Early
C130050O18Rik	2.34001e-06	6.24314e-07	5.90032	-9.68144	branch: 12,6,7,5	537	Middle
Ptgs2os2	2.00787e-73	4.04384e-74	9.45197	-164.389	branch: 12,6,7,5	1	Early
Klf10	0.897154	0.485719	-0.110328	-4.91909e-22	branch: 12,6,7,5	600	Middle
Raph1	0.00255673	0.000718441	4.56653	-2.63326	branch: 12,6,7,5	1	Early
Fsd1l	0.957608	0.739567	-0.618616	-1.55124e-152	branch: 12,6,7,5	281	Middle
Foxn3	2.07461e-50	4.48116e-51	8.72062	-111.348	branch: 12,6,7,5	1000	Late
Ctla4	0.845594	0.43954	-0.165549	-2.04182e-48	branch: 12,6,7,5	1000	Late
Ltbp4	0.957608	0.767046	-0.293785	0	branch: 12,6,7,5	1	Early
Myf6	0.957608	0.763106	-0.496038	0	branch: 12,6,7,5	725	Middle
Il12b	0.957824	0.884751	-1.06156	-4.05745e-23	branch: 12,6,7,5	1	Early
1700061E18Rik	0.964402	0.932191	-1.01789	-9.44153e-145	branch: 12,6,7,5	766	Middle
Slc26a2	0.843932	0.438169	0.054821	-5.2222e-13	branch: 12,6,7,5	78	Middle
Smchd1	1.79395e-06	4.7719e-07	3.82062	-10.8428	branch: 12,6,7,5	1	Early
Igf2bp2	0.0597307	0.0205474	2.67417	-9.16e-12	branch: 12,6,7,5	1	Early
1700019D03Rik	0.957608	0.733055	-0.367582	0	branch: 12,6,7,5	1000	Late
Nfib	0.957608	0.725687	-0.433801	0	branch: 12,6,7,5	1	Early
Rab30	0.957608	0.858769	-0.850441	-1.86444e-69	branch: 12,6,7,5	1000	Late
Chst3	0.957608	0.642361	-0.538431	-4.63772e-47	branch: 12,6,7,5	1000	Late
Wnk2	0.957608	0.852324	-0.599063	0	branch: 12,6,7,5	1	Early
Sdk2	0.979134	0.968363	-0.923871	-1.63929e-240	branch: 12,6,7,5	1	Early
Sp140	2.4846e-28	5.809e-29	6.52239	-60.518	branch: 12,6,7,5	1	Early
Rasa2	0.532782	0.249555	0.511886	-2.16657e-18	branch: 12,6,7,5	1	Early
Gstm1	0	0	15.8365	-819.79	branch: 12,6,7,5	371	Middle
Ctsb	0	0	80.2856	-23522.1	branch: 12,6,7,5	118	Middle
Znfx1	0	0	23.578	-1726.2	branch: 12,6,7,5	1	Early
Tmem120b	0.0582538	0.0196315	3.40747	0	branch: 12,6,7,5	1000	Late
Pparg	0.332225	0.142857	0.993597	-8.56313e-39	branch: 12,6,7,5	619	Middle
Nek6	0.339089	0.146215	1.09535	-3.32899e-14	branch: 12,6,7,5	142	Middle
Cfp	0	0	17.9806	-949.278	branch: 12,6,7,5	1000	Late
Oas1g	0.0316641	0.01	0.881199	0	branch: 12,6,7,5	1	Early
Spata7	0.957608	0.816015	-0.389399	0	branch: 12,6,7,5	1000	Late
Fcna	0.956966	0.53303	-0.346324	0	branch: 12,6,7,5	1000	Late
Slc25a30	0.500354	0.230363	0.758076	-4.10702e-11	branch: 12,6,7,5	1000	Late
Ckap4	0.223517	0.0902116	1.48027	-1.70547e-09	branch: 12,6,7,5	143	Middle
Calcrl	0.671697	0.330206	0.129548	-3.68097e-160	branch: 12,6,7,5	1000	Late
Rmi2	0.182764	0.0722651	0.736413	0	branch: 12,6,7,5	1000	Late
Gsn	7.07403e-297	1.01866e-297	14.6214	-716.085	branch: 12,6,7,5	1000	Late
Slc38a2	4.28847e-31	9.88063e-32	7.21293	-66.7882	branch: 12,6,7,5	1000	Late
Heg1	0.395261	0.174231	0.744044	-9.90737e-46	branch: 12,6,7,5	612	Middle
Daglb	2.28283e-38	5.16833e-39	8.20812	-83.5531	branch: 12,6,7,5	489	Middle
Upf3b	0.412099	0.183219	0.910075	-2.4464e-11	branch: 12,6,7,5	1000	Late
Cd27	0.957608	0.714446	-0.579798	-9.53322e-77	branch: 12,6,7,5	1000	Late
Dnph1	0.957608	0.661413	-0.351333	0	branch: 12,6,7,5	743	Middle
Rnf180	0.590309	0.283112	0.0531099	0	branch: 12,6,7,5	1000	Late
Npl	0.267665	0.111242	0.407054	0	branch: 12,6,7,5	502	Middle
Chml	0.315864	0.134621	1.14398	-3.07753e-13	branch: 12,6,7,5	831	Middle
Piwil2	0.192863	0.0767594	1.03028	-1.12048e-234	branch: 12,6,7,5	1	Early
Plpp2	7.24334e-29	1.68915e-29	7.15028	-61.6456	branch: 12,6,7,5	1000	Late
Tex9	0.481962	0.220064	0.0493688	0	branch: 12,6,7,5	1000	Late
Wdfy4	6.16057e-59	1.29865e-59	9.21866	-130.986	branch: 12,6,7,5	1000	Late
Gm3336	0.958141	0.897739	-0.298581	0	branch: 12,6,7,5	1000	Late
Gm42670	0.957608	0.833072	-0.778188	-4.14539e-173	branch: 12,6,7,5	298	Middle
9130230L23Rik	4.60256e-23	1.09173e-23	9.72949	-48.2665	branch: 12,6,7,5	1	Early
Aff3	0.485068	0.222039	0.658156	-3.93943e-42	branch: 12,6,7,5	1000	Late
Pgam1	0	0	30.4961	-2934.76	branch: 12,6,7,5	1	Early
Nabp1	0.957608	0.596957	-0.351258	-2.91681e-43	branch: 12,6,7,5	1000	Late
Prkcb	0.0174988	0.00507814	3.28886	-0.782426	branch: 12,6,7,5	349	Middle
Fcgr3	0	0	95.6997	-39778.5	branch: 12,6,7,5	301	Middle
Ubald2	3.03543e-115	5.63376e-116	10.8786	-260.766	branch: 12,6,7,5	1000	Late
C1rl	0.138348	0.0532361	1.97117	-1.1605e-06	branch: 12,6,7,5	418	Middle
Stk39	0.575038	0.274638	-0.170715	0	branch: 12,6,7,5	1000	Late
Rgs7bp	0.281856	0.118211	0.699018	0	branch: 12,6,7,5	1000	Late
Ceacam1	0.0178251	0.00517641	4.02891	-0.658627	branch: 12,6,7,5	325	Middle
Wfdc18	0.301077	0.127175	1.07089	-2.26337e-35	branch: 12,6,7,5	1000	Late
Acp2	8.90745e-81	1.76189e-81	10.5874	-181.338	branch: 12,6,7,5	1	Early
Ccdc112	0.0220265	0.00642732	3.84287	-0.478918	branch: 12,6,7,5	1000	Late
Parvb	3.26294e-234	5.13588e-235	14.6286	-534.866	branch: 12,6,7,5	1	Early
Bri3bp	0	0	32.5819	-3345.05	branch: 12,6,7,5	1000	Late
Calr	0.0316641	0.00981923	3.45048	-0.0788648	branch: 12,6,7,5	1	Early
Dhcr24	0.0571452	0.0191665	3.1027	-1.65228e-20	branch: 12,6,7,5	1000	Late
Mcm4	0.0818619	0.0291264	2.25016	-8.67145e-14	branch: 12,6,7,5	1000	Late
Ccdc180	1.364e-08	3.52456e-09	4.50971	-15.2075	branch: 12,6,7,5	560	Middle
Rab43	0.079987	0.0283794	3.18579	-1.46274e-10	branch: 12,6,7,5	1000	Late
Cpox	0.812352	0.414787	0.0161099	-1.31905e-45	branch: 12,6,7,5	735	Middle
H2-T23	0	0	17.6073	-865.739	branch: 12,6,7,5	1000	Late
Gm16062	0.957608	0.674315	-0.194955	0	branch: 12,6,7,5	1000	Late
Mex3b	0.321448	0.137387	0.584658	-1.61737e-226	branch: 12,6,7,5	1000	Late
Prss22	0.957608	0.689257	-0.527876	-1.44325e-165	branch: 12,6,7,5	1	Early
Tep1	4.72532e-63	9.80032e-64	9.75018	-140.478	branch: 12,6,7,5	834	Middle
Epb41l3	0.0316641	0.01	1.25015	0	branch: 12,6,7,5	1000	Late
Mycl	0	0	21.5395	-1512.69	branch: 12,6,7,5	1000	Late
Trim30a	0	0	32.1702	-4310.78	branch: 12,6,7,5	1	Early
Abcg3	0.469064	0.213049	0.510257	-8.04887e-35	branch: 12,6,7,5	512	Middle
C1qbp	0	0	29.9069	-2849.47	branch: 12,6,7,5	1000	Late
Tubb6	6.19011e-130	1.10803e-130	11.6611	-294.628	branch: 12,6,7,5	1	Early
Mink1	0	0	22.947	-1568.61	branch: 12,6,7,5	1000	Late
Gm20342	0.957608	0.76924	-0.559225	0	branch: 12,6,7,5	712	Middle
Fam129a	0	0	23.3603	-1525.94	branch: 12,6,7,5	1000	Late
Etv1	0.859791	0.455002	-0.143434	0	branch: 12,6,7,5	716	Middle
Eno2	0.61079	0.294889	0.00849753	0	branch: 12,6,7,5	1	Early
Cks1b	0.0847155	0.0303621	2.53636	-4.05473e-45	branch: 12,6,7,5	846	Middle
Gbe1	0.308463	0.13122	0.801005	-1.89634e-88	branch: 12,6,7,5	1	Early
Pdlim4	0.280767	0.117642	1.22812	-7.92965e-29	branch: 12,6,7,5	1	Early
Mb	0.891293	0.481192	-0.239718	0	branch: 12,6,7,5	749	Middle
Slc44a2	0	0	26.2148	-2269.66	branch: 12,6,7,5	1000	Late
Zmiz2	0	0	45.4722	-8481.08	branch: 12,6,7,5	1000	Late
Gm15987	8.42429e-180	1.39675e-180	12.7902	-409.526	branch: 12,6,7,5	1000	Late
Hist3h2a	0.473888	0.215714	0.773362	-4.24491e-15	branch: 12,6,7,5	1000	Late
Mthfd2l	0.0747493	0.0263118	2.82822	-1.03441e-18	branch: 12,6,7,5	1	Early
Pls3	0.532098	0.249022	-0.0637191	0	branch: 12,6,7,5	1000	Late
AC163354.1	0.957608	0.544271	-0.403044	-1.17895e-129	branch: 12,6,7,5	1	Early
Iqgap2	1.14949e-84	2.2599e-85	10.1722	-190.299	branch: 12,6,7,5	1000	Late
Ggta1	0	0	16.3812	-1357.8	branch: 12,6,7,5	1000	Late
Tnfrsf26	9.94506e-20	2.40273e-20	6.33493	-40.5699	branch: 12,6,7,5	1	Early
Cntln	0.457704	0.206699	0.667534	-2.85046e-43	branch: 12,6,7,5	1000	Late
Cnn2	0	0	54.7065	-10521.4	branch: 12,6,7,5	1000	Late
Anxa2	6.61465e-206	1.07554e-206	13.7693	-469.655	branch: 12,6,7,5	1	Early
Cdk20	0.0316641	0.01	2.43275	0	branch: 12,6,7,5	302	Middle
Lrrk1	0	0	25.7804	-2388.35	branch: 12,6,7,5	1000	Late
Tnip1	0	0	15.8347	-823.079	branch: 12,6,7,5	1	Early
Tmpo	6.53211e-59	1.37828e-59	9.36443	-130.927	branch: 12,6,7,5	596	Middle
Timm8a1	0.648755	0.315684	0.404036	-2.04758e-18	branch: 12,6,7,5	496	Middle
Nab2	0.00998431	0.00286749	4.24022	-1.24915	branch: 12,6,7,5	65	Middle
Magohb	0.232176	0.0941241	1.48914	-1.38595e-08	branch: 12,6,7,5	297	Middle
Mafk	2.00084e-20	4.81003e-21	5.52947	-42.1851	branch: 12,6,7,5	1	Early
Il1rap	0.148517	0.0575356	1.62476	-2.25685e-18	branch: 12,6,7,5	93	Middle
Hebp2	0.957608	0.610505	-0.387994	0	branch: 12,6,7,5	718	Middle
Gm30978	0.957608	0.69544	-0.506576	-7.88962e-144	branch: 12,6,7,5	1	Early
Gm15880	0.957608	0.744812	-0.43878	0	branch: 12,6,7,5	1000	Late
Epas1	0.957608	0.636825	-0.458774	-2.08635e-115	branch: 12,6,7,5	1000	Late
Amotl2	0.957608	0.809082	-0.623379	0	branch: 12,6,7,5	719	Middle
Irak3	0	0	19.9838	-1182.22	branch: 12,6,7,5	1	Early
Tcf7	0.962926	0.921995	-0.848478	-2.91829e-247	branch: 12,6,7,5	1000	Late
Cfap45	0.957608	0.643295	-0.30142	0	branch: 12,6,7,5	811	Middle
C1qtnf6	0.891666	0.481678	-0.202211	-2.25655e-52	branch: 12,6,7,5	1000	Late
H2-T22	6.13824e-23	1.45967e-23	6.70635	-47.9761	branch: 12,6,7,5	1	Early
Proz	0.0838013	0.0300009	2.80896	-9.86496e-65	branch: 12,6,7,5	1	Early
Slc16a6	0.0316641	0.00945585	3.28063	-0.129964	branch: 12,6,7,5	322	Middle
Itpripl1	0.0692601	0.0241718	2.53933	-6.11642e-21	branch: 12,6,7,5	775	Middle
Tnip2	1.94735e-67	4.00375e-68	8.73893	-150.584	branch: 12,6,7,5	1000	Late
Igkc	0.957608	0.828832	-0.552698	0	branch: 12,6,7,5	709	Middle
Gm36161	4.91709e-138	8.69342e-139	11.3818	-313.292	branch: 12,6,7,5	1	Early
Pde4c	0.957608	0.710643	-0.582114	-1.50914e-75	branch: 12,6,7,5	1000	Late
Pgm2l1	0.236027	0.0959685	1.70132	-1.95002e-05	branch: 12,6,7,5	1000	Late
Car5b	1.50077e-07	3.91701e-08	4.457	-12.6172	branch: 12,6,7,5	1000	Late
Kansl1l	1.76097e-06	4.68065e-07	5.6145	-9.96949	branch: 12,6,7,5	1	Early
Ggt5	0	0	16.8718	-855.412	branch: 12,6,7,5	1000	Late
Sass6	0.551948	0.261071	0.578998	-2.49526e-27	branch: 12,6,7,5	1	Early
Crebl2	0.128111	0.0487078	2.33928	-5.77365e-05	branch: 12,6,7,5	1000	Late
Cdkn1b	5.85982e-66	1.20947e-66	8.68748	-147.176	branch: 12,6,7,5	1000	Late
Sdhaf1	0.0316656	0.0100443	4.96658	-0.000164289	branch: 12,6,7,5	1000	Late
Il17ra	0.0638494	0.0221047	2.61945	-0.00561395	branch: 12,6,7,5	369	Middle
St6gal1	0.567234	0.269942	0.368043	-1.00388e-42	branch: 12,6,7,5	724	Middle
Etnk1	1.5374e-122	2.79806e-123	10.8457	-277.584	branch: 12,6,7,5	1	Early
Foxp3	0.957608	0.877553	-0.867382	-5.41599e-144	branch: 12,6,7,5	1	Early
Gm34425	0.957608	0.665661	-0.366743	0	branch: 12,6,7,5	1000	Late
Sirt1	0.0925998	0.0335396	2.24546	-9.12347e-05	branch: 12,6,7,5	1	Early
Plbd1	0	0	37.9662	-4993.03	branch: 12,6,7,5	1000	Late
Gins2	0.957608	0.734841	-0.725634	-1.73564e-50	branch: 12,6,7,5	711	Middle
Dnajc9	0.0238629	0.00697274	4.00879	-0.3608	branch: 12,6,7,5	1000	Late
Rcl1	4.95674e-89	9.65572e-90	10.293	-200.36	branch: 12,6,7,5	1000	Late
Klf7	0	0	22.1925	-1641.71	branch: 12,6,7,5	1	Early
Rif1	0.97282	0.957644	-1.51389	-1.05005e-55	branch: 12,6,7,5	1000	Late
Mical1	0	0	21.8972	-1311.45	branch: 12,6,7,5	1000	Late
Pnp	2.14447e-12	5.40406e-13	6.45196	-23.6413	branch: 12,6,7,5	1	Early
Tspan4	0.577933	0.276368	0.0808592	0	branch: 12,6,7,5	366	Middle
Acap1	0	0	21.1454	-1928.1	branch: 12,6,7,5	1000	Late
Cdc42ep3	3.78173e-66	7.79792e-67	9.39092	-147.614	branch: 12,6,7,5	661	Middle
Rad50	0.0949381	0.0344815	2.53616	-0.00957092	branch: 12,6,7,5	1000	Late
Dctpp1	0	0	15.7775	-941.137	branch: 12,6,7,5	1000	Late
Gm31718	1.86648e-12	4.6998e-13	5.43041	-23.7809	branch: 12,6,7,5	1	Early
Dyrk2	0.000112341	3.06018e-05	4.72794	-5.78928	branch: 12,6,7,5	1	Early
Pdlim7	2.71383e-99	5.17255e-100	10.1749	-224.01	branch: 12,6,7,5	1	Early
Gatsl2	0.957608	0.680067	-0.629863	-1.25316e-22	branch: 12,6,7,5	1	Early
Zfhx3	0.276543	0.11554	1.23223	-2.56465e-33	branch: 12,6,7,5	271	Middle
Rftn1	1.86795e-87	3.64997e-88	10.7638	-196.728	branch: 12,6,7,5	1000	Late
Slc46a3	0.101617	0.0371917	2.33796	-3.09254e-102	branch: 12,6,7,5	1000	Late
Nfatc2	2.19718e-104	4.15267e-105	10.5655	-235.743	branch: 12,6,7,5	1000	Late
Ap1s3	0	0	35.7803	-4202.21	branch: 12,6,7,5	1000	Late
Tspyl2	0.585424	0.280301	0.370054	-8.2784e-70	branch: 12,6,7,5	1000	Late
Mdm1	0.1107	0.0413575	1.65074	-3.74923e-65	branch: 12,6,7,5	481	Middle
Spire1	0.00126738	0.000352332	5.25776	-3.34577	branch: 12,6,7,5	1	Early
Tns3	0.0295881	0.00874033	4.36746	-0.134637	branch: 12,6,7,5	1	Early
Bach1	0.0732588	0.0256992	2.20126	-8.277e-23	branch: 12,6,7,5	1000	Late
Gpr85	0.957608	0.742275	-0.49462	0	branch: 12,6,7,5	1000	Late
Sms	0.418793	0.18653	0.907853	-4.09274e-12	branch: 12,6,7,5	899	Middle
Myadm	8.20717e-06	2.20445e-06	4.67361	-8.41986	branch: 12,6,7,5	885	Middle
Zfp704	0.957608	0.640986	-0.398992	-7.89424e-277	branch: 12,6,7,5	1000	Late
Lilra6	0.851749	0.446317	-0.0341737	-2.14533e-47	branch: 12,6,7,5	678	Middle
Tlr4	4.42585e-268	6.65648e-269	15.1025	-612.895	branch: 12,6,7,5	1	Early
Rasa4	3.92049e-27	9.18963e-28	6.88964	-57.6491	branch: 12,6,7,5	1	Early
Arhgap10	0.0584334	0.02	3.21226	-5.40286e-187	branch: 12,6,7,5	1	Early
Espn	0.632577	0.307179	-0.103948	-1.5415e-193	branch: 12,6,7,5	707	Middle
Sept6	8.3534e-109	1.56543e-109	11.6614	-245.928	branch: 12,6,7,5	1000	Late
A530032D15Rik	0.0229178	0.006692	4.01531	-0.442089	branch: 12,6,7,5	1000	Late
Spty2d1	2.67137e-07	6.99898e-08	6.48012	-11.8697	branch: 12,6,7,5	1	Early
Ccdc86	0.0708773	0.0248075	2.24943	-9.51359e-14	branch: 12,6,7,5	1	Early
Alkbh1	1.7206e-06	4.5699e-07	6.67953	-9.99343	branch: 12,6,7,5	1000	Late
Mgat4a	6.85992e-73	1.3857e-73	9.18776	-163.157	branch: 12,6,7,5	1	Early
Smpdl3b	0.0506142	0.0168141	3.23615	-1.38551e-15	branch: 12,6,7,5	1	Early
Rfx2	0.273458	0.113868	1.31415	-9.27961e-18	branch: 12,6,7,5	489	Middle
Ptpn22	0.19015	0.0756035	1.62935	-3.70597e-10	branch: 12,6,7,5	645	Middle
Ranbp1	2.28288e-67	4.69816e-68	8.194	-150.426	branch: 12,6,7,5	809	Middle
Fbl	0	0	25.0095	-2358.78	branch: 12,6,7,5	815	Middle
Gpcpd1	4.11134e-16	1.01139e-16	6.50415	-32.2249	branch: 12,6,7,5	391	Middle
Fam217b	0.0273878	0.00804106	3.64498	-0.783456	branch: 12,6,7,5	1000	Late
Ext1	3.12883e-07	8.21631e-08	4.67489	-11.7094	branch: 12,6,7,5	1000	Late
Rpl3l	0.957608	0.547493	-0.338544	-6.68902e-247	branch: 12,6,7,5	395	Middle
Mier3	0.147166	0.0569533	2.13014	-0.0100262	branch: 12,6,7,5	1	Early
Sulf2	9.4564e-14	2.3641e-14	5.1551	-26.7728	branch: 12,6,7,5	1000	Late
Kbtbd11	0	0	20.1938	-1384.65	branch: 12,6,7,5	1000	Late
Abtb2	9.9465e-86	1.94951e-86	10.6498	-192.75	branch: 12,6,7,5	1	Early
Ppp1r14b	0.575129	0.274797	0.625804	-8.14962e-13	branch: 12,6,7,5	621	Middle
Slc44a1	4.13489e-16	1.01801e-16	7.12122	-32.2183	branch: 12,6,7,5	1	Early
Tmem173	0	0	19.8683	-1198.24	branch: 12,6,7,5	1000	Late
Arhgap5	4.90828e-158	8.38335e-159	11.4037	-359.38	branch: 12,6,7,5	1000	Late
Acox3	0.0982482	0.0358213	2.27804	-0.00427408	branch: 12,6,7,5	1000	Late
Gnat3	0.957608	0.795949	-0.653116	-9.26166e-96	branch: 12,6,7,5	316	Middle
Mettl27	0.957608	0.801751	-0.565999	-6.23206e-292	branch: 12,6,7,5	669	Middle
Zfp30	0.957608	0.661273	-0.496062	-6.83403e-139	branch: 12,6,7,5	1000	Late
Plekhg4	0.302746	0.128061	0.872957	-5.18404e-73	branch: 12,6,7,5	1	Early
Pabpn1l	0.936406	0.515527	-0.307253	0	branch: 12,6,7,5	1000	Late
9130015A21Rik	0.957608	0.783854	-0.413402	0	branch: 12,6,7,5	1000	Late
Afap1l1	0.957608	0.846408	-0.728141	-1.50082e-179	branch: 12,6,7,5	1	Early
A3galt2	0.957608	0.853574	-0.272975	0	branch: 12,6,7,5	1000	Late
Siglech	0.939642	0.518494	-0.153259	0	branch: 12,6,7,5	1000	Late
Gm45767	0.957608	0.867322	-0.426558	0	branch: 12,6,7,5	1000	Late
Cd5	0.957608	0.846355	-0.412353	0	branch: 12,6,7,5	1	Early
Aldh2	0	0	19.0208	-961.636	branch: 12,6,7,5	428	Middle
Fem1b	0.957608	0.579353	-0.301058	-1.41191e-280	branch: 12,6,7,5	1	Early
Arid4a	0.0272033	0.00797601	3.5746	-0.456474	branch: 12,6,7,5	1000	Late
Arih1	0.127487	0.0484452	2.21767	-4.51972e-06	branch: 12,6,7,5	1000	Late
Mefv	0	0	28.2979	-2473.5	branch: 12,6,7,5	1	Early
Dynll2	0.126133	0.0479054	1.7322	-2.47535e-41	branch: 12,6,7,5	1000	Late
Stk17b	6.84743e-217	1.10244e-217	14.2764	-495.199	branch: 12,6,7,5	1000	Late
Peli1	0.0316641	0.0100088	3.79247	-6.31385e-12	branch: 12,6,7,5	1	Early
Mdk	0.957608	0.595877	-0.455966	-3.15684e-159	branch: 12,6,7,5	81	Middle
Gm26756	0.85326	0.448112	-0.284594	0	branch: 12,6,7,5	1000	Late
Cmtm8	5.06013e-162	8.54149e-163	10.82	-368.571	branch: 12,6,7,5	1000	Late
D16Ertd472e	0.104523	0.0384646	1.42847	0	branch: 12,6,7,5	1000	Late
Mxd4	2.20026e-07	5.75588e-08	4.95792	-12.0653	branch: 12,6,7,5	817	Middle
Ang	0.0115763	0.00333397	5.53929	-1.09842	branch: 12,6,7,5	361	Middle
Ankrd12	0.957824	0.883159	-1.12945	-2.77556e-33	branch: 12,6,7,5	1	Early
Knop1	0	0	19.7314	-1482.98	branch: 12,6,7,5	1000	Late
Hspg2	0.5864	0.280886	0.225963	-1.49547e-289	branch: 12,6,7,5	1	Early
Cox8b	0.957608	0.714377	-0.471733	-1.57603e-254	branch: 12,6,7,5	1	Early
Myh1	0.957608	0.724644	-0.342637	0	branch: 12,6,7,5	725	Middle
Sesn3	0.0316641	0.01	5.9131	-1.61103e-256	branch: 12,6,7,5	1000	Late
Frmd4a	0.120332	0.0455577	2.07432	-9.67457e-13	branch: 12,6,7,5	1	Early
Sertad2	0.17627	0.0693092	1.79716	-0.00387468	branch: 12,6,7,5	1	Early
Man2a1	0	0	30.8814	-3232.65	branch: 12,6,7,5	1	Early
Nim1k	0.231752	0.0938597	0.909036	-1.61694e-291	branch: 12,6,7,5	677	Middle
Nsun6	0.641586	0.311811	0.411112	-2.60592e-21	branch: 12,6,7,5	1000	Late
A530040E14Rik	0.00223801	0.000627539	5.17462	-2.76854	branch: 12,6,7,5	1000	Late
Esd	1.41591e-147	2.47501e-148	11.1199	-335.271	branch: 12,6,7,5	1	Early
Als2cr12	0.957608	0.651381	-0.381761	-2.54362e-123	branch: 12,6,7,5	378	Middle
Gm28884	0.957608	0.637317	-0.396607	0	branch: 12,6,7,5	1000	Late
Platr1	0.962926	0.92194	-1.03319	-1.34326e-196	branch: 12,6,7,5	1	Early
Prkcq	0.957608	0.586671	-0.174498	0	branch: 12,6,7,5	671	Middle
Gm10848	0.957608	0.836218	-0.608836	0	branch: 12,6,7,5	601	Middle
Ccdc141	0.957608	0.838286	-0.530913	0	branch: 12,6,7,5	243	Middle
Terb2	0.957608	0.643292	-0.41264	-8.73975e-55	branch: 12,6,7,5	1	Early
Gm14221	0.957608	0.852943	-0.703997	-3.42137e-271	branch: 12,6,7,5	1000	Late
Nespas	0.978545	0.966701	-0.986891	0	branch: 12,6,7,5	524	Middle
Il7	0.957608	0.697412	-0.475287	0	branch: 12,6,7,5	394	Middle
Sucnr1	0.957608	0.683518	-0.521452	-3.62773e-79	branch: 12,6,7,5	1000	Late
Mfsd2a	0.957608	0.635056	-0.432763	0	branch: 12,6,7,5	1000	Late
Fbxl13	0.957608	0.58494	-0.445961	-6.61373e-67	branch: 12,6,7,5	1000	Late
Nipal1	0.957608	0.656773	-0.483472	-5.43095e-108	branch: 12,6,7,5	1000	Late
Gfi1	0.957608	0.808916	-0.739415	-7.48457e-58	branch: 12,6,7,5	1	Early
Npy	0.6665	0.326452	-0.10174	0	branch: 12,6,7,5	1	Early
Gm44148	0.957608	0.870652	-0.682085	-7.5922e-190	branch: 12,6,7,5	1000	Late
Mzf1	0.957608	0.836451	-0.708308	-1.37421e-214	branch: 12,6,7,5	336	Middle
4732471J01Rik	0.972021	0.956209	-0.701184	0	branch: 12,6,7,5	1000	Late
Mamstr	0.957608	0.785439	-0.616838	-5.07134e-122	branch: 12,6,7,5	728	Middle
Nr2f2	0.957608	0.78864	-0.511906	0	branch: 12,6,7,5	247	Middle
Gm10603	0.957608	0.861529	-0.527208	0	branch: 12,6,7,5	1000	Late
Plk1	0.957608	0.812439	-0.546211	-2.20818e-291	branch: 12,6,7,5	1000	Late
Gm47926	0.957608	0.841718	-0.70869	-1.5396e-283	branch: 12,6,7,5	750	Middle
Tet1	0.376778	0.164577	-0.0426703	0	branch: 12,6,7,5	1000	Late
Grtp1	0.957608	0.825555	-0.872443	-8.56421e-65	branch: 12,6,7,5	924	Middle
Gm31805	0.957608	0.777561	-0.431771	0	branch: 12,6,7,5	1	Early
Nol3	0.957608	0.842858	-0.847884	-5.57038e-84	branch: 12,6,7,5	659	Middle
Nqo1	0.957608	0.703261	-0.223269	0	branch: 12,6,7,5	1	Early
Ephx2	0.957608	0.761608	-0.490235	0	branch: 12,6,7,5	1000	Late
Slain1	0.957608	0.732404	-0.448336	0	branch: 12,6,7,5	1	Early
Gm10721	0.957608	0.87905	-0.681873	0	branch: 12,6,7,5	1	Early
Tpbg	0.957608	0.770969	-0.734147	-1.48703e-39	branch: 12,6,7,5	1000	Late
Rbp1	0.957608	0.82986	-0.703386	-6.41049e-244	branch: 12,6,7,5	780	Middle
Sat2	0.957608	0.755309	-0.501691	0	branch: 12,6,7,5	311	Middle
Srcin1	0.957608	0.711587	-0.467222	-1.65361e-256	branch: 12,6,7,5	585	Middle
Foxj1	0.957608	0.798859	-0.706383	-1.32128e-123	branch: 12,6,7,5	1	Early
Il2rb	0.957608	0.870281	-0.725514	-2.94438e-141	branch: 12,6,7,5	489	Middle
A4galt	0.957608	0.754616	-0.624929	-2.87012e-127	branch: 12,6,7,5	1	Early
Iqcg	0.957608	0.814705	-0.36905	0	branch: 12,6,7,5	649	Middle
Dcbld2	0.957608	0.725837	-0.503279	0	branch: 12,6,7,5	1	Early
Robo2	0.834263	0.431512	-0.167191	-1.62243e-176	branch: 12,6,7,5	1	Early
Sytl3	0.965519	0.936251	-0.611232	0	branch: 12,6,7,5	1	Early
Rsph1	0.957608	0.649773	-0.318775	0	branch: 12,6,7,5	524	Middle
Cryaa	0.957608	0.822412	-0.577774	0	branch: 12,6,7,5	1	Early
Kifc1	0.957608	0.684845	-0.458409	0	branch: 12,6,7,5	776	Middle
Nudt8	0.957608	0.818712	-0.47124	0	branch: 12,6,7,5	1000	Late
Sfxn4	0.957608	0.766176	-0.560759	-2.09326e-291	branch: 12,6,7,5	810	Middle
Tex10	0.957608	0.584932	-0.353409	-1.0826e-27	branch: 12,6,7,5	632	Middle
Mettl1	0.0551838	0.0184645	2.649	-0.230911	branch: 12,6,7,5	727	Middle
Arhgap24	0.337306	0.145244	1.16564	-4.4403e-06	branch: 12,6,7,5	1000	Late
Il16	2.84674e-109	5.32909e-110	10.1387	-247.006	branch: 12,6,7,5	752	Middle
Hsp90b1	0	0	21.0162	-1367.86	branch: 12,6,7,5	1	Early
Pdk1	0.666181	0.326162	0.409353	-2.13947e-11	branch: 12,6,7,5	1	Early
Lactb	0	0	26.1451	-2406.24	branch: 12,6,7,5	1000	Late
Exosc5	4.8415e-219	7.77546e-220	14.2434	-499.913	branch: 12,6,7,5	1000	Late
Racgap1	0.259431	0.107249	0.872794	0	branch: 12,6,7,5	677	Middle
Endod1	0.457704	0.206643	0.446236	-4.99726e-187	branch: 12,6,7,5	1	Early
Bend4	7.11247e-08	1.84782e-08	5.45632	-13.2015	branch: 12,6,7,5	1000	Late
Bcl3	0.0373354	0.0121116	3.03942	-0.444839	branch: 12,6,7,5	1000	Late
Tlr7	1.60711e-80	3.1853e-81	10.1832	-180.746	branch: 12,6,7,5	1	Early
H3f3b	0	0	68.5165	-19906.9	branch: 12,6,7,5	1	Early
Senp2	0.446087	0.200293	0.970325	-1.2411e-06	branch: 12,6,7,5	1	Early
Elovl5	0	0	16.1173	-1071.72	branch: 12,6,7,5	1000	Late
Tle3	0.0346187	0.011168	2.90553	-0.0196846	branch: 12,6,7,5	1000	Late
Sox5	0.957608	0.700025	-0.534643	-3.52739e-152	branch: 12,6,7,5	1	Early
Cyyr1	0.957608	0.717432	-0.509605	-1.14211e-291	branch: 12,6,7,5	1	Early
Lox	0.957608	0.680539	-0.555898	-1.80349e-116	branch: 12,6,7,5	349	Middle
Ptgfrn	0.957608	0.649796	-0.542314	-1.24786e-34	branch: 12,6,7,5	1	Early
Rnf217	0.0316641	0.00978242	4.73731	-0.0219978	branch: 12,6,7,5	1	Early
S100a1	5.29105e-39	1.19366e-39	6.67485	-85.0186	branch: 12,6,7,5	468	Middle
Vps18	0.146326	0.0565988	1.47654	-4.79526e-49	branch: 12,6,7,5	116	Middle
Il2rg	0	0	16.9327	-772.297	branch: 12,6,7,5	1000	Late
Tmem64	0.104471	0.0383803	1.67719	-1.84053e-54	branch: 12,6,7,5	1000	Late
Gnpda2	0.0332878	0.010712	1.97398	-4.26781e-168	branch: 12,6,7,5	1000	Late
Btg3	0.0432601	0.0142066	3.18586	-5.39237e-20	branch: 12,6,7,5	1	Early
Hspb6	0.957608	0.667726	-0.431533	0	branch: 12,6,7,5	1000	Late
Zfp950	0.221961	0.0894058	1.39886	-4.31591e-17	branch: 12,6,7,5	666	Middle
Nudt15	0.959885	0.909883	-0.392259	0	branch: 12,6,7,5	1000	Late
Slc25a37	1.68328e-208	2.72018e-209	13.6305	-475.679	branch: 12,6,7,5	1	Early
Zfp36l2	3.29772e-133	5.86334e-134	12.0836	-302.173	branch: 12,6,7,5	388	Middle
Srgap3	0	0	17.9708	-1134.7	branch: 12,6,7,5	1000	Late
4930532G15Rik	0.29484	0.124187	0.207005	0	branch: 12,6,7,5	1000	Late
Hspbap1	0.800991	0.407544	0.0850371	-1.28833e-18	branch: 12,6,7,5	633	Middle
Mtus2	0.957608	0.584735	-0.277656	0	branch: 12,6,7,5	424	Middle
Tnfsf13b	0.957608	0.573724	-0.221485	0	branch: 12,6,7,5	601	Middle
Dll4	0.854985	0.44938	-0.189134	-7.28987e-203	branch: 12,6,7,5	1000	Late
G430095P16Rik	0.11976	0.0452931	1.7949	-3.71797e-120	branch: 12,6,7,5	718	Middle
Enpp1	0.0733317	0.0257394	1.81639	-1.02052e-198	branch: 12,6,7,5	1000	Late
Kif23	0.554418	0.262462	0.542395	-1.22272e-16	branch: 12,6,7,5	756	Middle
Bmt2	0.957608	0.79856	-0.821239	-1.65824e-58	branch: 12,6,7,5	1000	Late
Mag	0.957608	0.633601	-0.406604	0	branch: 12,6,7,5	1	Early
Gm34006	0.402079	0.17796	0.592273	-6.39194e-158	branch: 12,6,7,5	1000	Late
Gpt2	0.957608	0.586618	-0.354078	0	branch: 12,6,7,5	439	Middle
Abcc1	0	0	18.0986	-993.478	branch: 12,6,7,5	1	Early
Sh3bp4	0.122778	0.0465574	1.51911	0	branch: 12,6,7,5	1000	Late
Abcd2	0.0316641	0.01	4.53492	-1.66786e-08	branch: 12,6,7,5	459	Middle
Arhgef40	0	0	15.7277	-789.714	branch: 12,6,7,5	1000	Late
Dhrs3	3.15351e-07	8.28742e-08	5.06679	-11.7008	branch: 12,6,7,5	363	Middle
Siglec1	0.262212	0.108608	0.711245	0	branch: 12,6,7,5	1	Early
Vasp	0	0	25.5416	-3709.07	branch: 12,6,7,5	1000	Late
Akap9	1.13883e-20	2.73091e-21	6.31811	-42.7445	branch: 12,6,7,5	953	Middle
Gm14548	0.0506104	0.0168026	2.37442	-0.00128073	branch: 12,6,7,5	1000	Late
Igsf8	0.0399066	0.0130175	3.23963	-0.126095	branch: 12,6,7,5	977	Middle
Dpy19l1	1.89975e-63	3.93249e-64	8.9823	-141.391	branch: 12,6,7,5	1000	Late
Slc3a2	0	0	40.4166	-5600.42	branch: 12,6,7,5	1	Early
Kpna4	0.0321009	0.0102432	3.33945	-0.00220681	branch: 12,6,7,5	1000	Late
Hsd11b1	0.26617	0.11054	1.16125	-5.81431e-50	branch: 12,6,7,5	1	Early
Arhgap18	3.07187e-90	5.95943e-91	9.84145	-203.211	branch: 12,6,7,5	1000	Late
Parp10	0	0	35.2955	-4405.6	branch: 12,6,7,5	1	Early
Pdlim2	0.532901	0.249717	0.626215	-4.96314e-12	branch: 12,6,7,5	718	Middle
Sigirr	0	0	13.3004	-782.566	branch: 12,6,7,5	1000	Late
Ctdspl	0.0602102	0.0207309	1.70836	-1.61389e-183	branch: 12,6,7,5	374	Middle
Abi3	1.48033e-69	3.01692e-70	9.33026	-155.472	branch: 12,6,7,5	1000	Late
Srpk2	0.866163	0.459413	-0.0210848	-8.82552e-78	branch: 12,6,7,5	1000	Late
Immp2l	0	0	26.5954	-2242.6	branch: 12,6,7,5	1000	Late
Mirt1	0.957608	0.564142	-0.366347	-1.84479e-121	branch: 12,6,7,5	735	Middle
Clmp	0.957824	0.888959	-0.860967	-1.80658e-213	branch: 12,6,7,5	93	Middle
Lrrcc1	0.660031	0.322491	0.137565	-2.19054e-85	branch: 12,6,7,5	814	Middle
Dnajc12	0.87436	0.464985	-0.225647	-1.88566e-122	branch: 12,6,7,5	1000	Late
Jmjd1c	8.29275e-76	1.66353e-76	8.68959	-169.883	branch: 12,6,7,5	110	Middle
Aig1	0.000173716	4.75635e-05	3.99392	-5.76931	branch: 12,6,7,5	453	Middle
Pkdcc	0.62343	0.301615	0.325002	-2.31931e-44	branch: 12,6,7,5	439	Middle
Atg2a	0.440267	0.197341	0.756048	-6.40444e-22	branch: 12,6,7,5	131	Middle
Espl1	0.0316641	0.01	3.2251	0	branch: 12,6,7,5	1000	Late
Dnajb9	0.0118511	0.00341786	4.68998	-1.13832	branch: 12,6,7,5	1	Early
Atpif1	0	0	19.6506	-1095.94	branch: 12,6,7,5	1000	Late
Slc27a1	0.186917	0.074281	0.64634	0	branch: 12,6,7,5	1	Early
Rbks	0.0316641	0.00991445	3.80115	-0.00948811	branch: 12,6,7,5	394	Middle
Mkl1	0	0	17.7936	-1029.97	branch: 12,6,7,5	1000	Late
Stard7	0.10612	0.0391015	2.36767	-6.8867e-10	branch: 12,6,7,5	1000	Late
Rgs10	1.81034e-98	3.45775e-99	10.8578	-222.11	branch: 12,6,7,5	1000	Late
Cox7a1	0.0906487	0.0327061	2.41124	-3.24529e-24	branch: 12,6,7,5	1	Early
Tctex1d2	7.27774e-34	1.66951e-34	7.13147	-73.1721	branch: 12,6,7,5	1000	Late
Selplg	0	0	36.7014	-5082.6	branch: 12,6,7,5	1000	Late
E330009J07Rik	0.0325018	0.0104136	2.58089	-2.8925e-15	branch: 12,6,7,5	1000	Late
Mfhas1	0.00042106	0.000116128	5.11125	-4.45565	branch: 12,6,7,5	1	Early
Serf1	0.834263	0.431981	-0.0888334	-2.961e-90	branch: 12,6,7,5	1	Early
Pde3b	0.146185	0.056515	1.81462	-0.0028443	branch: 12,6,7,5	1	Early
Epb41l1	0.171133	0.0669816	1.33928	-2.73588e-127	branch: 12,6,7,5	1	Early
Xylt1	7.90968e-05	2.14827e-05	5.23798	-6.14309	branch: 12,6,7,5	1	Early
Trim12c	0.540759	0.254806	0.548991	-2.94627e-25	branch: 12,6,7,5	1	Early
Plxna4os1	0.286783	0.120506	0.343937	0	branch: 12,6,7,5	662	Middle
Abcc5	0.0860967	0.0308743	2.79969	-6.86324e-07	branch: 12,6,7,5	1	Early
Nucb2	0.0143982	0.00416108	3.28617	-1.47498	branch: 12,6,7,5	1	Early
Fkbp5	0.957608	0.733623	-0.463778	0	branch: 12,6,7,5	671	Middle
Cep41	0.308463	0.131184	0.145476	0	branch: 12,6,7,5	1000	Late
AI839979	1.9893e-19	4.81809e-20	6.17905	-39.8742	branch: 12,6,7,5	361	Middle
Dhx58	4.75492e-60	9.96631e-61	9.16288	-133.553	branch: 12,6,7,5	1	Early
Hal	0.856354	0.450442	-0.147321	0	branch: 12,6,7,5	181	Middle
Cbx4	0.957608	0.873839	-0.878177	-3.68331e-102	branch: 12,6,7,5	1	Early
Tchh	0.957608	0.766389	-0.168445	0	branch: 12,6,7,5	683	Middle
Slc39a8	0.895902	0.484683	-0.167705	-1.16747e-187	branch: 12,6,7,5	1000	Late
Gm48614	0.957608	0.533837	-0.281819	0	branch: 12,6,7,5	606	Middle
Plscr4	0.888032	0.477446	-0.182421	0	branch: 12,6,7,5	1000	Late
Ahi1	0.957608	0.863902	-0.930919	-1.00784e-92	branch: 12,6,7,5	325	Middle
Ilf3	0.0958991	0.0349073	1.93821	-4.22161e-34	branch: 12,6,7,5	1000	Late
Prim1	0.752615	0.37691	-0.194968	0	branch: 12,6,7,5	827	Middle
Ccdc122	0.0316641	0.01	4.57021	-7.46115e-19	branch: 12,6,7,5	1000	Late
Scml4	0.48445	0.221587	0.177482	0	branch: 12,6,7,5	1000	Late
Chaf1a	0.473104	0.215168	-0.0271684	0	branch: 12,6,7,5	723	Middle
Lat2	3.03125e-291	4.48018e-292	14.9493	-666.251	branch: 12,6,7,5	1000	Late
Kif2c	0.957608	0.534205	-0.227922	0	branch: 12,6,7,5	1000	Late
Cers4	0.957608	0.629098	-0.595735	-1.8991e-49	branch: 12,6,7,5	644	Middle
Nrd1	0.957824	0.887116	-1.2545	-3.69092e-28	branch: 12,6,7,5	1	Early
Psip1	1.12478e-23	2.66574e-24	6.26459	-49.6764	branch: 12,6,7,5	1000	Late
Arl4a	0.957608	0.687472	-0.370541	0	branch: 12,6,7,5	1	Early
BC005561	0.749978	0.374839	0.0833575	-4.23638e-55	branch: 12,6,7,5	378	Middle
Irgm2	0.0398295	0.0129844	3.1683	-0.000184044	branch: 12,6,7,5	1	Early
Cirbp	3.60394e-68	7.38088e-69	8.84104	-152.283	branch: 12,6,7,5	1000	Late
Rrm1	0.257994	0.106603	1.38916	-1.48216e-18	branch: 12,6,7,5	1000	Late
Tnfrsf13b	8.65591e-50	1.8766e-50	7.35852	-109.895	branch: 12,6,7,5	1000	Late
Rfc1	1.65098e-54	3.5265e-55	8.49252	-120.777	branch: 12,6,7,5	1000	Late
Smagp	0.0316641	0.00999959	5.22247	-4.14656e-05	branch: 12,6,7,5	1000	Late
D930030I03Rik	8.65018e-07	2.28365e-07	6.27074	-10.6872	branch: 12,6,7,5	1000	Late
Cnn3	0.840824	0.436051	-0.230697	-1.019e-304	branch: 12,6,7,5	1	Early
Adap2	0.0316641	0.01	3.70297	-4.89173e-183	branch: 12,6,7,5	1	Early
Man1a	0.0172892	0.00501388	3.80992	-0.690982	branch: 12,6,7,5	1000	Late
Inf2	0.0249627	0.00730407	3.08201	-0.58807	branch: 12,6,7,5	1	Early
Kif21b	0.114391	0.0430036	2.03132	-0.0350198	branch: 12,6,7,5	1000	Late
Amacr	0.732367	0.36384	-0.134774	0	branch: 12,6,7,5	1000	Late
Nasp	0.957608	0.697435	-0.583203	-2.19001e-32	branch: 12,6,7,5	1000	Late
Stx11	0.0453971	0.014972	2.7516	-0.0444359	branch: 12,6,7,5	1	Early
A230087F16Rik	0.902258	0.490828	-0.300533	-4.82734e-51	branch: 12,6,7,5	1	Early
Gpr4	0.872585	0.463517	-0.0542838	-2.58862e-89	branch: 12,6,7,5	1000	Late
Tmem141	8.57177e-16	2.1138e-16	6.09886	-31.4882	branch: 12,6,7,5	716	Middle
Dirc2	0.389216	0.171177	0.709085	-1.23865e-35	branch: 12,6,7,5	1	Early
Plagl1	0.957608	0.606781	-0.366765	0	branch: 12,6,7,5	1000	Late
Adamtsl5	0.957608	0.672135	-0.414619	-4.54738e-233	branch: 12,6,7,5	1000	Late
Kif15	0.957608	0.659616	-0.449372	-4.14599e-99	branch: 12,6,7,5	722	Middle
Ccnl1	0	0	37.348	-4872.95	branch: 12,6,7,5	1	Early
Vgll4	3.72748e-99	7.11203e-100	9.25495	-223.692	branch: 12,6,7,5	1000	Late
Cav2	5.33339e-107	1.00481e-107	10.042	-241.767	branch: 12,6,7,5	1	Early
Adora3	1.08701e-38	2.45665e-39	7.25635	-84.2969	branch: 12,6,7,5	1000	Late
Slc14a1	0	0	21.328	-2743.38	branch: 12,6,7,5	1000	Late
Rraga	0.0261936	0.00767472	3.23981	-0.267546	branch: 12,6,7,5	1000	Late
Casp4	7.88389e-62	1.64616e-62	10.7689	-137.657	branch: 12,6,7,5	1	Early
Galnt9	0.00427749	0.00120968	4.42096	-2.21072	branch: 12,6,7,5	524	Middle
Tpcn2	0.00470024	0.00133205	4.08703	-2.01615	branch: 12,6,7,5	1	Early
Cep152	0.957608	0.586937	-0.355318	0	branch: 12,6,7,5	1000	Late
Stom	0.601222	0.289068	0.438003	-1.2127e-47	branch: 12,6,7,5	525	Middle
Per1	0.0465709	0.0153684	2.86502	-0.302797	branch: 12,6,7,5	1000	Late
Tgfbr1	0.338852	0.145999	0.957317	-1.25189e-16	branch: 12,6,7,5	304	Middle
Cass4	0.317857	0.135534	1.04582	-6.47092e-28	branch: 12,6,7,5	1000	Late
Cbr3	0.00160296	0.000446906	3.77654	-3.11	branch: 12,6,7,5	1000	Late
Amn1	0.957608	0.634451	-0.415424	-5.89003e-189	branch: 12,6,7,5	1000	Late
Nf2	0.285225	0.119681	1.38643	-5.49124e-11	branch: 12,6,7,5	1000	Late
Cdc14a	8.28244e-126	1.49415e-126	10.7184	-285.119	branch: 12,6,7,5	1000	Late
Pex1	0.858337	0.453889	-0.170476	-2.12743e-45	branch: 12,6,7,5	1	Early
Ethe1	0	0	19.2218	-1180.88	branch: 12,6,7,5	387	Middle
Tmem198b	0.0471034	0.0155535	2.95253	-2.02883e-15	branch: 12,6,7,5	1000	Late
Tnfsf12	0.305642	0.129592	1.12875	-4.00825e-17	branch: 12,6,7,5	370	Middle
Snx2	2.16541e-35	4.9458e-36	6.93288	-76.6995	branch: 12,6,7,5	1	Early
Gbp4	0.957608	0.665057	-0.402136	0	branch: 12,6,7,5	1	Early
Parp12	1.34174e-62	2.79082e-63	10.389	-139.431	branch: 12,6,7,5	1	Early
Nsmaf	1.19325e-260	1.81374e-261	15.5123	-595.774	branch: 12,6,7,5	1000	Late
Lbp	0.735542	0.365564	-0.0481764	-1.12761e-15	branch: 12,6,7,5	288	Middle
Marcks	3.62189e-10	9.27928e-11	5.18548	-18.4956	branch: 12,6,7,5	343	Middle
Ahnak	3.23865e-259	4.9357e-260	16.5345	-592.47	branch: 12,6,7,5	1	Early
Fam110a	4.36147e-12	1.10083e-12	5.30967	-22.9298	branch: 12,6,7,5	1	Early
Il18bp	0.271105	0.112834	1.03614	-1.25425e-138	branch: 12,6,7,5	1	Early
S100a10	0	0	19.1021	-1111.1	branch: 12,6,7,5	1	Early
Sgms1	5.80137e-08	1.50604e-08	5.53023	-13.5731	branch: 12,6,7,5	1	Early
Ppfibp2	0.0610311	0.0210557	3.14765	-0.017812	branch: 12,6,7,5	898	Middle
4930430E12Rik	0.0317265	0.0100708	2.09844	0	branch: 12,6,7,5	1	Early
Themis2	0.0374864	0.0121681	3.12732	-0.161334	branch: 12,6,7,5	820	Middle
Hspa1l	0.957608	0.739094	-0.78277	-8.90421e-38	branch: 12,6,7,5	1000	Late
Zfp395	0.545911	0.257779	0.446727	-4.59099e-46	branch: 12,6,7,5	305	Middle
2310033P09Rik	0.666878	0.326904	0.403584	-1.50773e-15	branch: 12,6,7,5	1000	Late
Mitf	6.8774e-29	1.60243e-29	6.91432	-61.6983	branch: 12,6,7,5	1	Early
Dlc1	0.957608	0.668093	-0.425538	0	branch: 12,6,7,5	1	Early
Clcf1	5.28766e-106	9.9831e-107	9.61052	-239.471	branch: 12,6,7,5	1	Early
Acy1	0.958213	0.898044	-0.860801	-9.40961e-87	branch: 12,6,7,5	584	Middle
Stn1	3.50714e-09	9.04142e-10	4.69341	-16.2718	branch: 12,6,7,5	675	Middle
4930455G09Rik	0.526317	0.245685	0.463794	-1.04005e-82	branch: 12,6,7,5	334	Middle
D830025C05Rik	0.965519	0.935074	-1.23732	-4.14072e-51	branch: 12,6,7,5	1000	Late
D630023F18Rik	0.957608	0.752799	-0.307577	0	branch: 12,6,7,5	592	Middle
Gm14399	0.957608	0.537493	-0.277217	0	branch: 12,6,7,5	1000	Late
A530099J19Rik	0.957608	0.699371	-0.399344	0	branch: 12,6,7,5	1	Early
Kremen2	0.449571	0.202487	0.49313	-3.54108e-96	branch: 12,6,7,5	1000	Late
Tm4sf5	0.957608	0.65528	-0.54906	-2.64564e-38	branch: 12,6,7,5	1000	Late
Ecscr	0.957608	0.878815	-0.314394	0	branch: 12,6,7,5	1	Early
Nrxn2	0.957608	0.715931	-0.507889	0	branch: 12,6,7,5	1000	Late
Spc24	0.957608	0.742663	-0.783647	-6.95106e-23	branch: 12,6,7,5	696	Middle
Sec24d	0.0801412	0.0284501	2.94389	-0.0168075	branch: 12,6,7,5	1	Early
Zfp503	0.564248	0.26801	0.00231702	-3.73707e-58	branch: 12,6,7,5	1	Early
Prcp	0	0	35.52	-4932.22	branch: 12,6,7,5	1000	Late
Cir1	3.37376e-50	7.30757e-51	8.42564	-110.838	branch: 12,6,7,5	1000	Late
Gm47283	0.957608	0.844015	-0.981766	-7.67605e-44	branch: 12,6,7,5	1	Early
Rcsd1	1.19975e-42	2.67065e-43	8.056	-93.4237	branch: 12,6,7,5	666	Middle
Rfc4	8.96495e-15	2.21793e-15	5.8526	-29.5089	branch: 12,6,7,5	1000	Late
Arpc5l	0	0	21.5341	-1189.48	branch: 12,6,7,5	1000	Late
Lysmd2	0.876099	0.466435	-0.173065	-1.97219e-113	branch: 12,6,7,5	1000	Late
Specc1	0.0570975	0.0191391	3.19598	-0.0411334	branch: 12,6,7,5	1	Early
Ripk2	0.281395	0.117961	1.21713	-9.26704e-17	branch: 12,6,7,5	1	Early
Tmem189	0	0	39.502	-6584.27	branch: 12,6,7,5	1	Early
Dtx3l	1.16517e-57	2.46549e-58	9.09086	-128.042	branch: 12,6,7,5	1	Early
Gm29994	0.670072	0.329273	0.201448	-1.62467e-41	branch: 12,6,7,5	282	Middle
Eepd1	0.000569757	0.000157481	4.03966	-4.15529	branch: 12,6,7,5	1	Early
Ly86	0	0	26.6219	-2132.89	branch: 12,6,7,5	630	Middle
Dnajc2	2.11421e-90	4.09733e-91	10.3987	-203.52	branch: 12,6,7,5	1000	Late
Txndc16	0.00371741	0.0010498	4.44204	-2.25555	branch: 12,6,7,5	1000	Late
Gabarapl1	0.00394604	0.00111515	4.78393	-2.20519	branch: 12,6,7,5	1000	Late
Msi2	0.0892707	0.0321374	2.20952	-4.81985e-09	branch: 12,6,7,5	1000	Late
Arf2	1.91477e-05	5.16606e-06	4.88394	-7.59473	branch: 12,6,7,5	1	Early
Tyms	0.453302	0.20453	0.300415	-8e-307	branch: 12,6,7,5	1000	Late
Isyna1	2.40956e-08	6.23595e-09	4.74054	-14.7971	branch: 12,6,7,5	1000	Late
4930403P22Rik	0.445316	0.199858	0.218373	0	branch: 12,6,7,5	1000	Late
Nectin2	0.313067	0.133304	0.78647	-4.45087e-117	branch: 12,6,7,5	1000	Late
Zfp263	0.196802	0.0784454	1.5619	-1.2417e-05	branch: 12,6,7,5	1000	Late
Rab36	0.957608	0.610831	-0.286795	0	branch: 12,6,7,5	394	Middle
Gpr137c	0.957608	0.586348	-0.284197	0	branch: 12,6,7,5	1000	Late
Acsbg1	0.107673	0.0399981	1.9598	-6.51174e-254	branch: 12,6,7,5	1	Early
Rilpl1	0.218425	0.0878505	0.557545	0	branch: 12,6,7,5	1	Early
Rnh1	2.25606e-19	5.46869e-20	7.11392	-39.7475	branch: 12,6,7,5	1000	Late
Filip1l	0.119962	0.0453935	1.9716	-9.12478e-15	branch: 12,6,7,5	1	Early
Atp1a3	1.23953e-81	2.44436e-82	10.4861	-183.313	branch: 12,6,7,5	525	Middle
Sde2	0	0	21.6109	-2446.68	branch: 12,6,7,5	1	Early
Calm1	3.08664e-39	6.9573e-40	8.37455	-85.5584	branch: 12,6,7,5	1	Early
Nlrc5	1.89851e-171	3.17431e-172	11.7505	-390.284	branch: 12,6,7,5	1	Early
Gpr82	0.104471	0.0383844	1.9879	-7.82158e-16	branch: 12,6,7,5	1000	Late
Slc36a3os	0.0485322	0.0160739	2.83804	-4.64553e-09	branch: 12,6,7,5	1000	Late
Ncl	7.06807e-15	1.74723e-15	5.45083	-29.3756	branch: 12,6,7,5	1000	Late
Mtmr10	0.407381	0.180877	0.691969	-2.63151e-59	branch: 12,6,7,5	1	Early
Adgrg6	0.772356	0.389113	0.0560932	-2.533e-118	branch: 12,6,7,5	1	Early
Aph1c	0.0316641	0.00943017	5.06842	-0.0586714	branch: 12,6,7,5	1000	Late
Syt11	0.13382	0.0513066	1.67123	-2.13367e-77	branch: 12,6,7,5	1000	Late
Dock4	2.2006e-20	5.29463e-21	8.30155	-42.0824	branch: 12,6,7,5	1000	Late
Cdt1	0.957608	0.781135	-0.847603	-3.15625e-60	branch: 12,6,7,5	1	Early
D430042O09Rik	0.957608	0.771255	-0.718776	-8.43947e-60	branch: 12,6,7,5	1000	Late
C87436	0.957608	0.555984	-0.266998	-3.84042e-37	branch: 12,6,7,5	1000	Late
Rab44	0.0838013	0.03	1.87874	0	branch: 12,6,7,5	1	Early
Parvg	1.88567e-21	4.51053e-22	6.69497	-44.5693	branch: 12,6,7,5	1000	Late
Opa3	1.34193e-06	3.55343e-07	4.65292	-10.2872	branch: 12,6,7,5	1000	Late
Lgi4	0.759941	0.381643	-0.0828016	-9.30535e-28	branch: 12,6,7,5	1000	Late
Slc24a1	0.756878	0.379196	-0.137985	0	branch: 12,6,7,5	1000	Late
Camkk2	2.90317e-27	6.79343e-28	7.36538	-57.9513	branch: 12,6,7,5	473	Middle
Map3k6	0.274294	0.114326	0.761768	-3.29609e-260	branch: 12,6,7,5	798	Middle
Lfng	0.959885	0.908498	-1.20576	-4.16804e-63	branch: 12,6,7,5	1	Early
Actg1	0.083518	0.0297825	2.94923	-0.053479	branch: 12,6,7,5	1000	Late
Slc1a5	0.913701	0.498742	-0.196337	-9.97709e-60	branch: 12,6,7,5	1000	Late
Ust	0	0	17.0833	-1129.9	branch: 12,6,7,5	1000	Late
Papss2	0.064057	0.0221893	2.54845	-6.19775e-94	branch: 12,6,7,5	1	Early
Gm47754	0.957608	0.536207	-0.31381	-1.00072e-20	branch: 12,6,7,5	409	Middle
Rab11fip5	0.0699986	0.0244575	2.46783	-1.33015e-08	branch: 12,6,7,5	386	Middle
Abcb1b	0.0991891	0.036204	1.98079	-1.98453e-36	branch: 12,6,7,5	1000	Late
Retreg1	3.0941e-117	5.69933e-118	11.0916	-265.36	branch: 12,6,7,5	1000	Late
Sesn2	1.26528e-91	2.43946e-92	9.33861	-206.341	branch: 12,6,7,5	1000	Late
Tbrg1	0	0	20.4762	-1521.98	branch: 12,6,7,5	1000	Late
Lyl1	0	0	20.4242	-1248.76	branch: 12,6,7,5	550	Middle
Pygl	8.23517e-08	2.14279e-08	5.36545	-13.0666	branch: 12,6,7,5	362	Middle
Cspp1	0.957608	0.610843	-0.417704	-8.72115e-40	branch: 12,6,7,5	753	Middle
Qsox1	0.121071	0.0458859	2.30714	-1.76524e-27	branch: 12,6,7,5	1000	Late
Plekhg1	0.000129687	3.54305e-05	6.03283	-5.64277	branch: 12,6,7,5	1	Early
Tmem205	0.0316641	0.0100248	3.43913	-4.70347e-25	branch: 12,6,7,5	504	Middle
Wwc1	0	0	10.648	-2437.92	branch: 12,6,7,5	1	Early
Mast4	0.587875	0.281827	0.127704	-4.20579e-101	branch: 12,6,7,5	1000	Late
Gm28043	0.447563	0.201314	0.307957	0	branch: 12,6,7,5	1000	Late
Utrn	0.0584334	0.0199472	2.55521	-0.0208443	branch: 12,6,7,5	1	Early
Mbtd1	6.46471e-10	1.65884e-10	5.36875	-17.9146	branch: 12,6,7,5	1000	Late
Aqp9	0.957608	0.807601	-0.725505	-7.59072e-144	branch: 12,6,7,5	1	Early
Rap2b	0.794269	0.402695	0.155652	-3.48118e-14	branch: 12,6,7,5	256	Middle
Dram1	1.50012e-90	2.90124e-91	9.16039	-203.865	branch: 12,6,7,5	1	Early
Sptbn1	0.00184272	0.00051633	5.08086	-2.96359	branch: 12,6,7,5	728	Middle
Iffo2	0.0293501	0.00865828	3.21819	-0.166638	branch: 12,6,7,5	1000	Late
Tnfrsf12a	0.108102	0.0403059	2.45767	-1.52743e-19	branch: 12,6,7,5	1	Early
Fam69a	0	0	20.2271	-1078.1	branch: 12,6,7,5	1000	Late
Ms4a4b	0.957608	0.800806	-0.937518	-1.9369e-26	branch: 12,6,7,5	1	Early
Slc22a4	0.128619	0.0489597	0.866902	0	branch: 12,6,7,5	1	Early
Mospd1	0.549563	0.259724	0.306607	-8.66115e-82	branch: 12,6,7,5	458	Middle
Mpp1	0	0	23.8359	-1777.24	branch: 12,6,7,5	1	Early
Scaper	4.28722e-16	1.05637e-16	6.32641	-32.1814	branch: 12,6,7,5	1000	Late
2600006K01Rik	0.957608	0.716305	-0.460634	0	branch: 12,6,7,5	395	Middle
Kcnb1	0.957608	0.682203	-0.242214	0	branch: 12,6,7,5	682	Middle
Gm47469	0.957608	0.771234	-0.434837	0	branch: 12,6,7,5	710	Middle
Stra6l	6.48095e-13	1.62542e-13	4.92655	-24.8427	branch: 12,6,7,5	1	Early
Tbc1d30	0.858337	0.453833	-0.179349	-1.05372e-102	branch: 12,6,7,5	1000	Late
St14	0.737332	0.366749	-0.0897771	-5.5122e-212	branch: 12,6,7,5	1000	Late
B3gnt7	0.957608	0.700713	-0.543598	-1.16843e-97	branch: 12,6,7,5	1000	Late
Slc52a3	0.264976	0.109965	0.48367	0	branch: 12,6,7,5	1000	Late
Foxo1	0.157134	0.0610937	1.68326	-2.1398e-21	branch: 12,6,7,5	1000	Late
Plcb2	2.63919e-10	6.74576e-11	6.04891	-18.8144	branch: 12,6,7,5	1000	Late
H2afv	0	0	25.8086	-2974.51	branch: 12,6,7,5	1000	Late
Atic	3.81564e-18	9.2949e-19	5.99496	-37.0098	branch: 12,6,7,5	755	Middle
Gsto1	6.06676e-43	1.34561e-43	7.95715	-94.1091	branch: 12,6,7,5	1000	Late
Tceal9	0.593399	0.284713	0.371096	-9.6934e-37	branch: 12,6,7,5	1	Early
2510017J16Rik	0.10612	0.039116	1.17623	0	branch: 12,6,7,5	1	Early
Il1r1	0.415937	0.185092	-0.0194285	0	branch: 12,6,7,5	1	Early
Hlcs	0.237825	0.0969071	1.36575	-1.26256e-19	branch: 12,6,7,5	917	Middle
Zfp770	0.667512	0.327882	-0.0266857	-2.34289e-143	branch: 12,6,7,5	1000	Late
St6galnac6	0.00762897	0.00217578	4.55818	-1.52647	branch: 12,6,7,5	1000	Late
Thap12	0.957608	0.838577	-0.998259	-1.39161e-42	branch: 12,6,7,5	1	Early
9930022D16Rik	0.308255	0.131008	1.25395	-8.80639e-08	branch: 12,6,7,5	1	Early
2010111I01Rik	0.0330677	0.0106213	3.11348	-0.000768433	branch: 12,6,7,5	42	Middle
Stk10	0.0314094	0.00934115	3.43279	-0.175355	branch: 12,6,7,5	604	Middle
Ubash3b	0.812352	0.414704	0.109397	-1.25241e-24	branch: 12,6,7,5	169	Middle
Dusp7	0.957608	0.552748	-0.275228	-5.66627e-55	branch: 12,6,7,5	583	Middle
Sbf2	0.957608	0.759419	-0.719442	-2.16781e-56	branch: 12,6,7,5	1	Early
Eea1	0	0	23.7103	-1780.63	branch: 12,6,7,5	1	Early
Mmd	0.321749	0.137644	1.02627	-1.13091e-15	branch: 12,6,7,5	1000	Late
Cspg5	0.957608	0.852545	-0.877105	-1.01687e-84	branch: 12,6,7,5	1000	Late
Ccdc69	0	0	17.2759	-812.893	branch: 12,6,7,5	1000	Late
Ncbp3	0.0312835	0.00929746	2.73446	-0.449402	branch: 12,6,7,5	1000	Late
Rcn3	4.35092e-30	1.0068e-30	7.96639	-64.4656	branch: 12,6,7,5	1000	Late
Lncpint	0.957608	0.666662	-0.464684	-1.13616e-125	branch: 12,6,7,5	1000	Late
Zgrf1	0.889774	0.479657	-0.343992	-1.92244e-291	branch: 12,6,7,5	1000	Late
Gm49249	0.957608	0.753707	-0.385892	0	branch: 12,6,7,5	1	Early
Pa2g4	2.01528e-115	3.73634e-116	11.2146	-261.177	branch: 12,6,7,5	982	Middle
Oas2	6.96243e-175	1.15855e-175	11.6041	-398.2	branch: 12,6,7,5	1	Early
Camk2d	0	0	25.4717	-2036.57	branch: 12,6,7,5	229	Middle
Entpd7	9.69887e-31	2.2385e-31	7.08671	-65.9692	branch: 12,6,7,5	1	Early
Ap1b1	0.260379	0.107745	1.16808	-3.09586e-22	branch: 12,6,7,5	1000	Late
Ebi3	8.64775e-22	2.06335e-22	7.29393	-45.3274	branch: 12,6,7,5	1000	Late
Lcorl	0.826413	0.425272	-0.0712966	-4.11479e-24	branch: 12,6,7,5	1	Early
Tbc1d10c	1.5856e-139	2.80016e-140	12.4609	-316.727	branch: 12,6,7,5	1000	Late
Zmynd19	0.957608	0.541501	-0.348199	-3.82218e-31	branch: 12,6,7,5	1000	Late
Rpl12	0	0	67.0973	-16289.2	branch: 12,6,7,5	912	Middle
Mtmr4	0.118391	0.0447046	2.15345	-6.5252e-13	branch: 12,6,7,5	1000	Late
Galnt7	0.957608	0.753001	-0.778344	-1.68236e-40	branch: 12,6,7,5	847	Middle
Gltp	0	0	21.6456	-1710.13	branch: 12,6,7,5	1000	Late
Dnajc14	0.957608	0.695972	-0.59203	-1.78888e-46	branch: 12,6,7,5	1	Early
Arhgef18	0.0308715	0.00915649	4.25386	-0.0884242	branch: 12,6,7,5	810	Middle
Jmy	0.958141	0.89682	-1.19879	-6.33072e-37	branch: 12,6,7,5	1000	Late
Mtm1	0.386177	0.169764	0.868058	-3.38584e-32	branch: 12,6,7,5	1	Early
C1qtnf12	0.957608	0.64699	-0.357291	0	branch: 12,6,7,5	1000	Late
Fam117a	1.43526e-06	3.80343e-07	5.60085	-10.177	branch: 12,6,7,5	1000	Late
Mvd	0.987195	0.982761	-1.69037	-2.2471e-42	branch: 12,6,7,5	601	Middle
Uap1	0.957608	0.571221	-0.344385	-1.11383e-77	branch: 12,6,7,5	1000	Late
Lacc1	0.2185	0.0879243	1.33241	-2.20219e-23	branch: 12,6,7,5	1	Early
Ric1	3.00231e-141	5.28407e-142	11.8976	-320.784	branch: 12,6,7,5	1	Early
Pon3	0.889774	0.479766	-0.178168	-1.96669e-270	branch: 12,6,7,5	317	Middle
Tpcn1	0.0577264	0.0193961	2.48468	-0.00724037	branch: 12,6,7,5	440	Middle
Zufsp	0.0331855	0.0106725	3.45076	-0.834238	branch: 12,6,7,5	1	Early
Dna2	3.67519e-145	6.44628e-146	12.2589	-329.709	branch: 12,6,7,5	805	Middle
Gpatch4	0.43546	0.194825	0.706701	-5.63818e-22	branch: 12,6,7,5	684	Middle
Gda	0	0	63.5181	-19173.8	branch: 12,6,7,5	358	Middle
Yod1	0.962926	0.920472	-1.18621	-2.66452e-80	branch: 12,6,7,5	1000	Late
Idh1	1.59001e-300	2.28326e-301	16.3993	-726.791	branch: 12,6,7,5	508	Middle
Armc3	0.0584334	0.0200004	1.11875	0	branch: 12,6,7,5	415	Middle
Gm9530	0.0310848	0.00922896	6.26343	-0.0802384	branch: 12,6,7,5	1000	Late
Tnfsf13os	0.446392	0.200519	0.529445	-1.52012e-50	branch: 12,6,7,5	668	Middle
Polg2	0.292145	0.122876	1.18875	-1.3002e-26	branch: 12,6,7,5	1000	Late
Sp3os	0.957608	0.845651	-0.935094	-1.97704e-83	branch: 12,6,7,5	416	Middle
Camk1	1.79272e-12	4.51048e-13	5.53189	-23.8227	branch: 12,6,7,5	393	Middle
Dnmt1	0.738342	0.367547	0.156554	-5.72257e-17	branch: 12,6,7,5	1000	Late
Tmem144	0.778715	0.39294	-0.219236	0	branch: 12,6,7,5	1000	Late
Apbb2	0.26617	0.110567	0.714726	0	branch: 12,6,7,5	1000	Late
4932422M17Rik	0.816646	0.418123	-0.259283	0	branch: 12,6,7,5	807	Middle
Spata24	0.528923	0.247219	-0.114644	0	branch: 12,6,7,5	1000	Late
Snx27	0.53629	0.252056	0.456534	-2.29534e-99	branch: 12,6,7,5	389	Middle
Lmo2	4.50226e-33	1.03372e-33	6.87473	-71.347	branch: 12,6,7,5	1000	Late
Mycbp2	5.41979e-46	1.18368e-46	7.2188	-101.343	branch: 12,6,7,5	1000	Late
Glo1	1.29259e-28	3.01691e-29	7.4961	-61.0656	branch: 12,6,7,5	524	Middle
Appl1	0.0349546	0.0112834	3.01515	-0.180951	branch: 12,6,7,5	1000	Late
Acss1	8.3666e-30	1.93938e-30	8.38792	-63.81	branch: 12,6,7,5	1000	Late
Irak2	0	0	18.5209	-985.079	branch: 12,6,7,5	1	Early
Sp100	8.55706e-115	1.59161e-115	10.7696	-259.727	branch: 12,6,7,5	1	Early
Dclre1c	0.401266	0.177359	0.989306	-1.91505e-09	branch: 12,6,7,5	1000	Late
Specc1l	1.2649e-30	2.92192e-31	7.29402	-65.7027	branch: 12,6,7,5	1	Early
Morn2	0.237825	0.0969849	1.37152	-2.46967e-53	branch: 12,6,7,5	1000	Late
Paics	1.695e-304	2.4e-306	15.9853	-736.008	branch: 12,6,7,5	1000	Late
Epsti1	0.0360244	0.0116503	2.64174	-0.0307994	branch: 12,6,7,5	1000	Late
Fktn	0.957608	0.742745	-0.441069	0	branch: 12,6,7,5	539	Middle
Phc1	0.153719	0.0596975	1.4545	-3.22622e-88	branch: 12,6,7,5	1000	Late
Fuom	0.01939	0.00564636	2.93253	-0.726844	branch: 12,6,7,5	394	Middle
Camk2g	1.99246e-05	5.37963e-06	4.74481	-7.52778	branch: 12,6,7,5	1000	Late
Atp6v1a	1.07415e-291	1.55537e-291	15.0373	-704.149	branch: 12,6,7,5	1	Early
Slc2a6	0.515583	0.23943	0.643917	-4.25854e-16	branch: 12,6,7,5	943	Middle
Gm28151	0.957608	0.639838	-0.410302	0	branch: 12,6,7,5	1000	Late
Glrp1	0.957608	0.855261	-0.632891	0	branch: 12,6,7,5	1000	Late
Vsig8	0.957608	0.609857	-0.346657	0	branch: 12,6,7,5	512	Middle
Irf6	0.957608	0.774539	-0.248103	0	branch: 12,6,7,5	1000	Late
Tmem236	0.957608	0.846851	-0.751692	-1.80397e-188	branch: 12,6,7,5	525	Middle
Aplnr	0.957608	0.799883	-0.594747	0	branch: 12,6,7,5	1	Early
1700026D11Rik	0.957608	0.842772	-0.285522	0	branch: 12,6,7,5	355	Middle
Gm37933	0.972021	0.956152	-0.512198	0	branch: 12,6,7,5	1	Early
Gm43569	0.957608	0.837271	-0.411965	0	branch: 12,6,7,5	1000	Late
Lck	0.957608	0.873722	-0.659969	-3.11372e-254	branch: 12,6,7,5	1	Early
Camk2n1	0.957608	0.824206	-0.419207	0	branch: 12,6,7,5	1	Early
Gm9970	0.957608	0.771921	-0.437552	0	branch: 12,6,7,5	1000	Late
Ccdc158	0.957608	0.805809	-0.553676	-5.49533e-298	branch: 12,6,7,5	456	Middle
A830010M20Rik	0.970086	0.951767	-0.392009	0	branch: 12,6,7,5	95	Middle
Gm15559	0.957608	0.805762	-0.565099	-1.95422e-291	branch: 12,6,7,5	73	Middle
Myl10	0.936406	0.515991	-0.262595	0	branch: 12,6,7,5	1	Early
Gm43703	0.957608	0.739001	-0.384294	0	branch: 12,6,7,5	1	Early
Gm26597	0.957608	0.58371	-0.354053	-2.58112e-290	branch: 12,6,7,5	927	Middle
Dmwd	0.425836	0.190061	0.118407	0	branch: 12,6,7,5	1000	Late
Grin2d	0.957608	0.847765	-0.685411	-1.9844e-195	branch: 12,6,7,5	189	Middle
Ccdc83	0.957608	0.816987	-0.570826	0	branch: 12,6,7,5	521	Middle
Gm46189	0.957608	0.855739	-0.633497	-5e-307	branch: 12,6,7,5	359	Middle
Gm8113	0.957608	0.734218	-0.511552	0	branch: 12,6,7,5	1000	Late
Gm49087	0.957824	0.888778	-0.920858	-7.47116e-105	branch: 12,6,7,5	1	Early
Dach1	0.630189	0.305642	0.121372	-5.80637e-174	branch: 12,6,7,5	285	Middle
1700048O20Rik	0.962926	0.919975	-0.770933	0	branch: 12,6,7,5	726	Middle
Nid1	0.957608	0.828331	-0.611271	-1.2084e-277	branch: 12,6,7,5	1	Early
Gm32401	0.957608	0.811126	-0.565363	-1.61618e-291	branch: 12,6,7,5	505	Middle
Spata31d1a	0.957608	0.8652	-0.600375	0	branch: 12,6,7,5	1	Early
Mok	0.957608	0.850851	-0.592739	0	branch: 12,6,7,5	1000	Late
Gm5475	0.957608	0.820631	-0.628164	0	branch: 12,6,7,5	1	Early
Tvp23a	0.957608	0.612262	-0.384995	-1.17119e-181	branch: 12,6,7,5	1000	Late
AC126280.1	0.957608	0.845584	-0.486034	0	branch: 12,6,7,5	649	Middle
Casr	0.957608	0.864348	-0.210516	0	branch: 12,6,7,5	1000	Late
Popdc2	0.96183	0.913738	-0.99616	-2.4656e-78	branch: 12,6,7,5	1	Early
Hunk	0.957608	0.745533	0.00732577	-1.35865e-115	branch: 12,6,7,5	201	Middle
Abhd3	0.959269	0.90618	-0.58453	0	branch: 12,6,7,5	1	Early
Adra2a	0.957608	0.759328	-0.596612	-3.75939e-240	branch: 12,6,7,5	769	Middle
Apol7c	0.957608	0.861282	-0.545341	0	branch: 12,6,7,5	1	Early
Jag2	0.682287	0.336805	-0.242556	0	branch: 12,6,7,5	1000	Late
Atp8b1	0.573546	0.273581	0.00952652	0	branch: 12,6,7,5	1000	Late
Haus1	0.256671	0.105933	1.10574	-1.88074e-47	branch: 12,6,7,5	1000	Late
Arhgef3	0.957608	0.632765	-0.432681	-4.3929e-94	branch: 12,6,7,5	1000	Late
Vmp1	5.54629e-30	1.28452e-30	7.81931	-64.222	branch: 12,6,7,5	66	Middle
Phactr2	3.05508e-59	6.42788e-60	8.05174	-131.853	branch: 12,6,7,5	1000	Late
Tec	0.146185	0.0564748	1.9458	-4.34315e-09	branch: 12,6,7,5	1	Early
Zcchc11	3.04401e-70	6.19153e-71	9.2416	-157.055	branch: 12,6,7,5	1000	Late
Rbpj	0	0	35.6957	-3996.5	branch: 12,6,7,5	1	Early
Fdft1	0.957608	0.78841	-0.672396	-6.3083e-125	branch: 12,6,7,5	1	Early
Nmral1	0.0316641	0.00973443	3.32495	-0.0294988	branch: 12,6,7,5	1000	Late
Tifab	8.73685e-76	1.75436e-76	9.49088	-169.829	branch: 12,6,7,5	670	Middle
B4galt6	0.000963958	0.000267209	4.40468	-3.64992	branch: 12,6,7,5	1000	Late
Nhsl2	4.79571e-13	1.2018e-13	5.32408	-25.8162	branch: 12,6,7,5	638	Middle
Usp36	0.336388	0.144782	0.829273	-2.83498e-94	branch: 12,6,7,5	324	Middle
Rap1gap2	0.483893	0.221139	0.452997	-9.35049e-229	branch: 12,6,7,5	607	Middle
Ubxn2a	1.21653e-122	2.21166e-123	12.7041	-277.819	branch: 12,6,7,5	1000	Late
Zfp516	3.44724e-129	6.19124e-130	10.7817	-292.908	branch: 12,6,7,5	1000	Late
Tspoap1	0.526327	0.245799	-0.0627559	0	branch: 12,6,7,5	1	Early
Trove2	0.959162	0.901731	-0.574221	0	branch: 12,6,7,5	779	Middle
Ifitm10	0.763577	0.383621	-0.247722	0	branch: 12,6,7,5	224	Middle
Fam169b	0.759941	0.381584	-0.186133	0	branch: 12,6,7,5	1	Early
Tbc1d9	1.11943e-255	1.71496e-256	14.6712	-584.326	branch: 12,6,7,5	1	Early
Mcub	0.094575	0.0343307	2.12508	-2.05493e-07	branch: 12,6,7,5	661	Middle
Ncf4	0	0	33.1028	-5146.07	branch: 12,6,7,5	360	Middle
Golgb1	0.136071	0.0523002	1.86542	-0.000163432	branch: 12,6,7,5	1	Early
Stfa2l1	0.957608	0.854005	-0.634323	0	branch: 12,6,7,5	1000	Late
Nus1	0	0	17.1189	-1023.78	branch: 12,6,7,5	1	Early
Rpl22l1	0	0	27.7288	-2712.64	branch: 12,6,7,5	1000	Late
Zfp318	0.162069	0.0631744	1.80212	-4.83086e-09	branch: 12,6,7,5	1000	Late
Epb41l2	0	0	36.7415	-6808.9	branch: 12,6,7,5	1	Early
Lonrf3	0.957608	0.536913	-0.298477	-1.09779e-287	branch: 12,6,7,5	165	Middle
Vipr1	0.146185	0.0564948	0.0508539	0	branch: 12,6,7,5	1000	Late
Spag9	0	0	26.0793	-2171.82	branch: 12,6,7,5	133	Middle
Mri1	2.71279e-113	5.05122e-114	10.7624	-256.27	branch: 12,6,7,5	1000	Late
Ifi35	1.05308e-156	1.80709e-157	11.8247	-356.309	branch: 12,6,7,5	1	Early
Tigd2	0.962926	0.921324	-1.26152	-5.16625e-57	branch: 12,6,7,5	659	Middle
Per2	0.957608	0.866582	-0.662863	0	branch: 12,6,7,5	1	Early
Maob	0.957608	0.790512	-0.479494	0	branch: 12,6,7,5	630	Middle
Atcayos	0.957608	0.849337	-0.591587	-8.29266e-268	branch: 12,6,7,5	398	Middle
Cd46	0.957608	0.721362	-0.364525	0	branch: 12,6,7,5	1000	Late
Gm47093	0.957608	0.638391	-0.425407	-4.05829e-290	branch: 12,6,7,5	1	Early
Rps6ka5	2.49522e-10	6.37279e-11	5.33302	-18.8712	branch: 12,6,7,5	1000	Late
Alpk2	0.156976	0.0610008	1.85716	-7.5223e-64	branch: 12,6,7,5	1	Early
Atp11a	0.00731442	0.00208315	3.6371	-2.08465	branch: 12,6,7,5	258	Middle
Nrg4	0.799147	0.405807	-0.132662	0	branch: 12,6,7,5	1	Early
C130013H08Rik	0.85326	0.448132	-0.288532	-1.49913e-261	branch: 12,6,7,5	626	Middle
Myom1	0.945245	0.523477	-0.402909	0	branch: 12,6,7,5	856	Middle
2410080I02Rik	0.957608	0.636983	-0.451297	-3.10886e-83	branch: 12,6,7,5	358	Middle
C130026I21Rik	0.957608	0.751349	-0.717892	-2.04104e-47	branch: 12,6,7,5	1000	Late
Traf3ip3	6.96813e-44	1.53856e-44	8.48474	-96.2777	branch: 12,6,7,5	1000	Late
Metrnl	0	0	32.232	-3671.33	branch: 12,6,7,5	283	Middle
Pkp4	0.957608	0.771927	-0.38916	0	branch: 12,6,7,5	630	Middle
Msantd3	0.0316641	0.0100005	1.25604	0	branch: 12,6,7,5	117	Middle
Pxk	0	0	19.8701	-1173.95	branch: 12,6,7,5	1	Early
Tspan2	1.78398e-12	4.48492e-13	8.06645	-23.8277	branch: 12,6,7,5	1000	Late
Trafd1	0	0	21.8389	-1527.98	branch: 12,6,7,5	1	Early
Ifngr1	0	0	26.8884	-2281.34	branch: 12,6,7,5	1000	Late
Tmem131	0.0390509	0.0127228	2.73174	-1.16314e-11	branch: 12,6,7,5	1000	Late
Zbtb46	0	0	18.0587	-1521.39	branch: 12,6,7,5	1000	Late
Pcyt1a	0.320234	0.13674	1.03894	-2.56037e-14	branch: 12,6,7,5	1000	Late
Rnf144b	0.114654	0.0431557	1.79783	-1.25001e-68	branch: 12,6,7,5	928	Middle
Bcl9l	0.163547	0.0638579	1.6965	-3.00415e-29	branch: 12,6,7,5	1000	Late
Gata2	0.957608	0.832338	-0.264515	0	branch: 12,6,7,5	597	Middle
Gm43660	0.0357581	0.011557	2.90298	-2.17262e-07	branch: 12,6,7,5	1	Early
Efnb1	0.73565	0.365765	-0.198103	0	branch: 12,6,7,5	1	Early
S1pr5	0.681966	0.336472	-0.136865	-1.71077e-200	branch: 12,6,7,5	446	Middle
B3gnt6	0.957608	0.69209	-0.40194	-1.7979e-138	branch: 12,6,7,5	471	Middle
Gm10827	0.957608	0.632779	-0.322012	-7.51478e-270	branch: 12,6,7,5	1	Early
Ppef2	0.957608	0.694322	-0.244197	0	branch: 12,6,7,5	124	Middle
S100a5	0.936406	0.515677	-0.132654	0	branch: 12,6,7,5	1000	Late
1500011K16Rik	0.0322651	0.0103147	3.33233	-0.00122831	branch: 12,6,7,5	1000	Late
Palb2	0.0830284	0.0295913	2.63417	0	branch: 12,6,7,5	1000	Late
Casp3	0.0507327	0.0168737	2.67479	-0.0117717	branch: 12,6,7,5	995	Late
Cpeb4	0.00282827	0.000795309	3.83959	-3.17977	branch: 12,6,7,5	1	Early
Spred1	0.861451	0.456052	-0.0671505	-5.56286e-25	branch: 12,6,7,5	1	Early
Rem1	0.44762	0.201429	0.202985	0	branch: 12,6,7,5	658	Middle
Mis18a	0.346093	0.149858	1.23562	-1.35568e-06	branch: 12,6,7,5	1000	Late
Ube2h	0	0	23.6997	-1558.52	branch: 12,6,7,5	1000	Late
Aff1	1.03718e-194	1.6989e-195	14.3811	-443.869	branch: 12,6,7,5	1	Early
Hsd17b4	0	0	18.1051	-1269.61	branch: 12,6,7,5	1000	Late
Itga5	3.75359e-117	6.92913e-118	10.9522	-265.164	branch: 12,6,7,5	1	Early
Tnfrsf11a	4.31392e-68	8.84353e-69	9.99832	-152.094	branch: 12,6,7,5	192	Middle
Padi4	0.851749	0.446153	-0.0681252	-1.18258e-55	branch: 12,6,7,5	271	Middle
Gm5547	6.99696e-60	1.46936e-60	9.55784	-133.165	branch: 12,6,7,5	1000	Late
Tmem87b	3.7492e-09	9.67294e-10	4.78234	-16.1974	branch: 12,6,7,5	1	Early
Hist1h4i	0.953044	0.529863	-0.273903	-4.02676e-174	branch: 12,6,7,5	466	Middle
Cfap97	0.208955	0.0837492	1.37327	-1.33198e-20	branch: 12,6,7,5	1000	Late
Apex1	1.61186e-245	2.5016e-246	14.7025	-560.914	branch: 12,6,7,5	990	Middle
Slc25a33	0.480409	0.219259	0.428534	-2.87016e-71	branch: 12,6,7,5	1000	Late
Ccr2	0	0	39.7853	-5020.79	branch: 12,6,7,5	455	Middle
Adam30	0.498301	0.229219	0.13345	0	branch: 12,6,7,5	1	Early
Klre1	0.0316641	0.00994259	4.19422	-0.00605927	branch: 12,6,7,5	1000	Late
P4ha1	0	0	19.9902	-1271.82	branch: 12,6,7,5	1	Early
Pea15a	1.31076e-62	2.72375e-63	8.6689	-139.456	branch: 12,6,7,5	1000	Late
Mmgt2	4.9167e-05	1.33243e-05	4.64569	-6.62075	branch: 12,6,7,5	1000	Late
Ptpn4	1.4e-306	2e-307	17.0207	-738.468	branch: 12,6,7,5	1000	Late
Comtd1	0.957608	0.562345	-0.306537	-4.48053e-74	branch: 12,6,7,5	692	Middle
Mbp	1.73476e-103	3.28911e-104	9.35525	-233.673	branch: 12,6,7,5	617	Middle
Dnajb14	3.10706e-148	5.41872e-149	11.6249	-336.823	branch: 12,6,7,5	1000	Late
Ncapg2	0.13546	0.052016	1.4958	-1.35733e-81	branch: 12,6,7,5	22	Middle
Nop56	0.247456	0.101655	1.39261	-0.000826993	branch: 12,6,7,5	1000	Late
Slfn2	0	0	52.04	-9401.04	branch: 12,6,7,5	1	Early
Bcl6	0.107926	0.0402131	1.49703	-6.07732e-70	branch: 12,6,7,5	1000	Late
Gm12166	0.974322	0.959512	-1.43969	-1.18315e-70	branch: 12,6,7,5	358	Middle
H2-Q4	0.784321	0.396553	0.11694	-2.22205e-18	branch: 12,6,7,5	1	Early
Pcnx	0.0561542	0.0188116	2.86483	-1.25792e-14	branch: 12,6,7,5	1	Early
Slc27a4	0.0316641	0.00963584	6.43784	-0.0370959	branch: 12,6,7,5	1	Early
Tap1	0	0	22.8901	-2548.59	branch: 12,6,7,5	1	Early
Hat1	0	0	17.1613	-772.319	branch: 12,6,7,5	1000	Late
Sgpp1	0.0320187	0.0101948	3.51107	-3.15014e-23	branch: 12,6,7,5	1000	Late
4931406C07Rik	0.237825	0.096932	1.20088	-3.46545e-28	branch: 12,6,7,5	823	Middle
Cd82	5.37355e-05	1.45731e-05	5.13936	-6.53117	branch: 12,6,7,5	1000	Late
Bbx	0.0530775	0.0176854	2.83644	-1.15394e-11	branch: 12,6,7,5	1	Early
Lpin1	0.957608	0.612685	-0.325684	0	branch: 12,6,7,5	808	Middle
Fam107b	0.0745208	0.0262164	2.33007	-2.73369e-14	branch: 12,6,7,5	1000	Late
Unc119b	0.0355744	0.0114905	3.06679	-0.248615	branch: 12,6,7,5	818	Middle
Ms4a1	0.957608	0.840001	-0.660425	-1.3211e-169	branch: 12,6,7,5	1000	Late
Cmc2	0.00011971	3.26569e-05	4.29522	-5.74257	branch: 12,6,7,5	1000	Late
Eif1a	6.15662e-14	1.53423e-14	4.77499	-27.9569	branch: 12,6,7,5	1000	Late
Hmgcr	0.309673	0.131797	1.17481	-1.24509e-16	branch: 12,6,7,5	1	Early
Tbc1d24	0.951495	0.52827	-0.253459	0	branch: 12,6,7,5	182	Middle
Gm13373	2.10368e-07	5.49902e-08	4.78372	-12.1111	branch: 12,6,7,5	1000	Late
Trim59	0.774283	0.390548	0.182833	-6.68339e-25	branch: 12,6,7,5	1000	Late
Kcnk6	0.957608	0.602708	-0.397459	-1.23131e-52	branch: 12,6,7,5	1000	Late
Csprs	0.0773245	0.0273008	2.29561	-1.21957e-28	branch: 12,6,7,5	1000	Late
Gm38832	0.542973	0.256066	-0.123495	0	branch: 12,6,7,5	1	Early
Asf1b	0.957608	0.756127	-0.399862	0	branch: 12,6,7,5	691	Middle
Gar1	0.000115974	3.16144e-05	4.81272	-5.81568	branch: 12,6,7,5	1000	Late
Osbpl11	1.04618e-09	2.69078e-10	4.65583	-17.4886	branch: 12,6,7,5	292	Middle
Zfp821	0.106503	0.0393423	2.37541	-2.33148e-19	branch: 12,6,7,5	1	Early
Fasn	5.10952e-38	1.15884e-38	7.15412	-82.7457	branch: 12,6,7,5	1000	Late
Fndc7	0.90981	0.496029	-0.196011	-2.22192e-93	branch: 12,6,7,5	769	Middle
Tiam1	0.17955	0.0709224	1.54541	-6.84105e-09	branch: 12,6,7,5	1	Early
Sertad1	4.00821e-143	7.04643e-144	12.4775	-325.015	branch: 12,6,7,5	1	Early
Nlgn2	0.957608	0.536759	-0.1932	0	branch: 12,6,7,5	1000	Late
1500011B03Rik	0.667077	0.327135	0.357009	-1.20961e-27	branch: 12,6,7,5	497	Middle
Ech1	1.55043e-302	2.2233e-303	16.735	-731.423	branch: 12,6,7,5	1000	Late
Clcn5	0.474035	0.215876	0.717539	-2.37263e-20	branch: 12,6,7,5	165	Middle
Sft2d2	1.17264e-158	1.99818e-159	11.6548	-360.863	branch: 12,6,7,5	1000	Late
Nsd2	0.0107971	0.00310524	3.9182	-1.17512	branch: 12,6,7,5	1	Early
Tuba1c	0	0	23.7034	-1680.15	branch: 12,6,7,5	1	Early
Steap3	0.299722	0.126483	1.18632	-2.21128e-20	branch: 12,6,7,5	488	Middle
Rfc5	0.115789	0.0436291	1.93129	-3.53955e-71	branch: 12,6,7,5	1000	Late
1810011H11Rik	0.957608	0.664195	-0.417397	0	branch: 12,6,7,5	435	Middle
Cd79a	0.967381	0.941838	-0.949377	-1.53025e-162	branch: 12,6,7,5	1	Early
E2f1	0.957608	0.767878	-0.739071	-1.09057e-80	branch: 12,6,7,5	671	Middle
B230217C12Rik	0.153719	0.0597046	1.14014	-3.07687e-234	branch: 12,6,7,5	1000	Late
Ephx1	0.957608	0.775861	-0.555693	0	branch: 12,6,7,5	745	Middle
Dnal1	0.957608	0.597111	-0.265304	0	branch: 12,6,7,5	1000	Late
Lipo3	0.957608	0.84432	-1.01984	-6.69376e-31	branch: 12,6,7,5	1000	Late
Scmh1	0.957608	0.535316	-0.282196	-1.45164e-72	branch: 12,6,7,5	1000	Late
Pros1	2.56211e-45	5.61614e-46	7.81069	-99.5882	branch: 12,6,7,5	517	Middle
St6galnac4	0.595226	0.285708	0.277898	-2.79052e-107	branch: 12,6,7,5	1	Early
Arhgef6	3.50192e-134	6.21942e-135	11.8427	-304.416	branch: 12,6,7,5	1000	Late
Bdh2	0.0316641	0.01	3.17445	0	branch: 12,6,7,5	1	Early
Gm38335	0.742938	0.370874	-0.158556	0	branch: 12,6,7,5	1	Early
Kif20b	0.596045	0.286221	-0.222237	0	branch: 12,6,7,5	859	Middle
Etv5	0.629015	0.30484	0.366213	-3.12641e-30	branch: 12,6,7,5	1	Early
Dyrk3	0.341577	0.147493	0.192092	0	branch: 12,6,7,5	695	Middle
Lrrc8d	0.00284596	0.000800853	4.35122	-2.52545	branch: 12,6,7,5	1	Early
Ddx3x	0.143693	0.0553793	1.86283	-0.00798538	branch: 12,6,7,5	238	Middle
Ophn1	0.0316641	0.01	5.34231	-1.36556e-50	branch: 12,6,7,5	293	Middle
Prkcd	0.233359	0.0946972	1.31501	-7.23438e-13	branch: 12,6,7,5	710	Middle
Nucks1	1.97272e-63	4.08748e-64	8.43532	-141.352	branch: 12,6,7,5	1000	Late
Styx	0.958141	0.894124	-0.947526	-3.6341e-122	branch: 12,6,7,5	721	Middle
B4galt5	2.26927e-05	6.13611e-06	5.43643	-7.39615	branch: 12,6,7,5	1	Early
Tmsb15b1	0.389732	0.171482	0.918406	-8.05727e-14	branch: 12,6,7,5	1000	Late
Aak1	0.957608	0.556139	-0.308575	-1.16787e-38	branch: 12,6,7,5	256	Middle
Hist1h2ap	0.522718	0.243586	0.149565	0	branch: 12,6,7,5	575	Middle
Depdc7	0.787959	0.398707	0.156419	-6.17779e-24	branch: 12,6,7,5	1000	Late
Prkd3	0.0316641	0.00998432	4.04447	-0.00157658	branch: 12,6,7,5	1000	Late
Gpld1	0.650903	0.31712	-0.177708	0	branch: 12,6,7,5	352	Middle
Hivep1	1.99716e-17	4.88505e-18	5.32774	-35.2552	branch: 12,6,7,5	1	Early
Anp32e	3.97216e-263	6.02179e-264	16.1146	-601.482	branch: 12,6,7,5	1000	Late
Dubr	1.66276e-22	3.96401e-23	6.40672	-46.9782	branch: 12,6,7,5	1	Early
E2f2	0.00102712	0.000284923	5.59186	-3.58164	branch: 12,6,7,5	528	Middle
Ptpn7	0.107673	0.0400237	2.24159	-9.09413e-05	branch: 12,6,7,5	453	Middle
Nolc1	0.0316641	0.00970932	2.62521	-0.370945	branch: 12,6,7,5	1000	Late
N6amt1	0.850817	0.443786	-0.0195438	-6.07063e-34	branch: 12,6,7,5	720	Middle
Zcchc2	1.01258e-74	2.03732e-75	9.35288	-167.377	branch: 12,6,7,5	1	Early
Zfp296	0.380454	0.166563	0.00804098	0	branch: 12,6,7,5	923	Middle
Sorl1	2.40795e-24	5.68758e-25	6.28068	-51.2212	branch: 12,6,7,5	409	Middle
Ccdc138	0.957608	0.857896	-0.56716	0	branch: 12,6,7,5	1	Early
Nfix	0.0102275	0.00293939	4.13208	-1.24599	branch: 12,6,7,5	584	Middle
Knstrn	0.957608	0.589988	-0.301506	0	branch: 12,6,7,5	1000	Late
Gm15232	0.20225	0.0808193	1.61028	-2.24068e-19	branch: 12,6,7,5	1000	Late
Smyd3	0.957608	0.57788	-0.372914	-1.27258e-96	branch: 12,6,7,5	1000	Late
Akr7a5	5.47644e-148	9.56187e-149	12.559	-336.287	branch: 12,6,7,5	1000	Late
Zfp938	0.957608	0.757618	-0.434499	0	branch: 12,6,7,5	1000	Late
Impdh1	0.888032	0.476399	-0.0648155	-1.53906e-16	branch: 12,6,7,5	1	Early
Lpp	0	0	19.7382	-1531.36	branch: 12,6,7,5	1	Early
Galc	0.106275	0.0392224	2.51318	-2.08754e-05	branch: 12,6,7,5	311	Middle
Luzp1	0.435956	0.195221	0.883172	-2.19065e-08	branch: 12,6,7,5	1	Early
Gcfc2	0.511971	0.237145	0.215552	0	branch: 12,6,7,5	774	Middle
Gm20045	0.913701	0.498881	-0.24228	0	branch: 12,6,7,5	724	Middle
Cep83	0.107673	0.0400328	2.03978	-0.000296067	branch: 12,6,7,5	1000	Late
Heatr1	0.0310848	0.00923218	4.23386	-0.0798897	branch: 12,6,7,5	279	Middle
Irf2bp2	2.0961e-119	3.83587e-120	11.1816	-270.361	branch: 12,6,7,5	1000	Late
4933433G15Rik	0.0537123	0.0179184	2.39651	-5.46544e-22	branch: 12,6,7,5	159	Middle
Mcmdc2	0.957608	0.644659	-0.261948	0	branch: 12,6,7,5	321	Middle
Bmp2k	4.38645e-06	1.17381e-06	4.80046	-9.08303	branch: 12,6,7,5	1000	Late
Rrp1b	0.957608	0.540691	-0.255536	-1.2122e-39	branch: 12,6,7,5	177	Middle
4833418N02Rik	0.962926	0.922218	-0.985133	-4.58499e-98	branch: 12,6,7,5	268	Middle
Adk	1.57397e-22	3.74605e-23	6.01805	-47.0341	branch: 12,6,7,5	538	Middle
Gpr35	1.55717e-45	3.41019e-46	8.35059	-100.09	branch: 12,6,7,5	1000	Late
Alkbh2	0.972021	0.956275	-0.965182	0	branch: 12,6,7,5	522	Middle
Tmem268	0.00876355	0.00250813	4.16661	-1.3889	branch: 12,6,7,5	1000	Late
Phldb1	0.152819	0.0592633	0.950766	0	branch: 12,6,7,5	1	Early
Prdx4	0.655458	0.319863	0.334368	-1.01083e-19	branch: 12,6,7,5	639	Middle
Sik2	0.957608	0.83626	-0.899765	-3.37802e-64	branch: 12,6,7,5	419	Middle
Tmem71	4.90856e-23	1.16529e-23	6.61014	-48.2013	branch: 12,6,7,5	609	Middle
Gapt	0.957608	0.619019	-0.465576	-2.22119e-42	branch: 12,6,7,5	456	Middle
Ttc3	0.0754771	0.026583	2.81069	-0.0218664	branch: 12,6,7,5	1000	Late
Batf	6.8179e-25	1.60766e-25	7.53516	-52.4847	branch: 12,6,7,5	438	Middle
2010015M23Rik	0.957608	0.552011	-0.185667	0	branch: 12,6,7,5	1	Early
Gm26782	0.957608	0.755317	-0.714013	-1.6592e-70	branch: 12,6,7,5	1000	Late
Prkacb	0.0095579	0.00274312	4.1241	-1.31844	branch: 12,6,7,5	1000	Late
Atf5	0.957608	0.56621	-0.376198	-4.82252e-35	branch: 12,6,7,5	415	Middle
Rassf4	0	0	32.1719	-3531.73	branch: 12,6,7,5	629	Middle
Rpsa	0	0	92.5316	-31231.7	branch: 12,6,7,5	885	Middle
Pcf11	1.97545e-127	3.55186e-128	11.3655	-288.858	branch: 12,6,7,5	1	Early
Loxl3	0.505035	0.232821	-0.0300967	0	branch: 12,6,7,5	1000	Late
Zfp738	0.979314	0.969325	-1.24653	-4.1618e-140	branch: 12,6,7,5	1000	Late
Nod2	0.0690898	0.0240985	2.61871	-0.0175802	branch: 12,6,7,5	1	Early
Psap	0	0	112.694	-46977.8	branch: 12,6,7,5	486	Middle
Sh3pxd2a	0.0331785	0.0106636	3.61207	-0.568241	branch: 12,6,7,5	1000	Late
Plekha1	9.74477e-146	1.70728e-146	11.7061	-331.037	branch: 12,6,7,5	1000	Late
Dip2c	0.957608	0.878507	-0.548872	0	branch: 12,6,7,5	1000	Late
Gm16553	3.46934e-189	5.72441e-190	12.5265	-431.141	branch: 12,6,7,5	1000	Late
Slc25a38	3.28969e-108	6.17146e-109	10.417	-244.557	branch: 12,6,7,5	1000	Late
Olfr920	0.957608	0.628118	-0.277829	0	branch: 12,6,7,5	333	Middle
Cyld	5.00094e-59	1.0532e-59	7.83383	-131.196	branch: 12,6,7,5	1000	Late
Fndc4	0.0513377	0.0170852	4.21859	-2.36628e-36	branch: 12,6,7,5	1000	Late
Ikzf1	1.80012e-120	3.28702e-121	11.194	-272.818	branch: 12,6,7,5	1000	Late
Zfp593	7.63165e-14	1.90639e-14	5.38434	-26.9858	branch: 12,6,7,5	945	Middle
Myo9a	0.957608	0.555292	-0.320234	-1.76035e-59	branch: 12,6,7,5	1	Early
Myo6	0.178339	0.0703369	0.720061	0	branch: 12,6,7,5	1000	Late
Ung	0.957608	0.643438	-0.198215	0	branch: 12,6,7,5	1000	Late
Pdxk	0.144828	0.0558457	1.92366	-0.000151397	branch: 12,6,7,5	1000	Late
Pla2g4a	1.71475e-46	3.73815e-47	8.99579	-102.298	branch: 12,6,7,5	1	Early
Tha1	0.461775	0.209276	0.28283	-4.12728e-216	branch: 12,6,7,5	1000	Late
Zfp329	0.474951	0.216482	0.625413	-3.43045e-11	branch: 12,6,7,5	1000	Late
Arhgap29	0.957608	0.879541	-0.439757	0	branch: 12,6,7,5	1	Early
Gm16548	0.98185	0.973875	-1.22863	-2.58895e-89	branch: 12,6,7,5	1	Early
Cdkl5	0.957608	0.717784	-0.188767	0	branch: 12,6,7,5	1	Early
Mnd1	0.957608	0.86356	-0.29263	0	branch: 12,6,7,5	577	Middle
Celsr2	0.957608	0.666307	-0.394174	-6.85515e-298	branch: 12,6,7,5	788	Middle
Ptger3	0.957608	0.733395	-0.435368	0	branch: 12,6,7,5	1000	Late
Gbp6	0.107883	0.0401757	1.32706	-1.79846e-246	branch: 12,6,7,5	1	Early
Tmem91	0.957608	0.716139	-0.459635	-2.54734e-261	branch: 12,6,7,5	1	Early
Serpinh1	0.957608	0.75023	-0.561988	-5.28566e-261	branch: 12,6,7,5	116	Middle
Adgb	0.0316641	0.01	4.24747	-1.51779e-247	branch: 12,6,7,5	1	Early
Adarb1	0.957608	0.704736	-0.593939	-4.3063e-60	branch: 12,6,7,5	1	Early
Gm48551	0.957608	0.672502	-0.448624	-3.48965e-292	branch: 12,6,7,5	1	Early
Syn3	0.957608	0.587894	-0.341941	0	branch: 12,6,7,5	1000	Late
Lrrc1	0.957608	0.775675	-0.445149	0	branch: 12,6,7,5	407	Middle
Rnf125	0.957608	0.768162	-0.556215	-1.46059e-215	branch: 12,6,7,5	462	Middle
Gal	0.957608	0.699059	-0.450621	0	branch: 12,6,7,5	1	Early
Ttc19	0.234766	0.0954089	1.41352	-1.0014e-08	branch: 12,6,7,5	1000	Late
Tssk6	0.920172	0.50407	-0.150661	0	branch: 12,6,7,5	1	Early
Fntb	0.799745	0.406521	-0.220858	0	branch: 12,6,7,5	343	Middle
Ptpn21	0.957608	0.678702	-0.292721	0	branch: 12,6,7,5	1	Early
Gm47242	0.957608	0.764064	-0.486396	0	branch: 12,6,7,5	759	Middle
Rbp7	0.667512	0.327799	-0.00391306	0	branch: 12,6,7,5	1	Early
Trim5	0.957608	0.710167	-0.632312	-2.75495e-54	branch: 12,6,7,5	1	Early
Il4ra	6.05371e-06	1.6236e-06	5.34212	-8.86594	branch: 12,6,7,5	1000	Late
Ccdc107	1.39611e-275	2.09137e-276	13.4669	-630.17	branch: 12,6,7,5	1000	Late
Gm26669	0.110875	0.0414671	1.93376	-7.10729e-26	branch: 12,6,7,5	1000	Late
Ehd4	0.346599	0.150146	0.925179	-1.4957e-37	branch: 12,6,7,5	837	Middle
Ppa1	0.897471	0.486609	-0.123247	-2.03954e-27	branch: 12,6,7,5	1	Early
Il6st	0.00465302	0.00131774	3.63088	-2.20806	branch: 12,6,7,5	1000	Late
Abca6	0.230962	0.0934473	1.48826	-1.27839e-66	branch: 12,6,7,5	594	Middle
H2-T24	0.130942	0.0499935	1.10221	0	branch: 12,6,7,5	1	Early
Nfic	2.24229e-06	5.97796e-07	4.56996	-9.72493	branch: 12,6,7,5	561	Middle
Raet1e	0.726932	0.360849	-0.0554364	-5.48839e-90	branch: 12,6,7,5	1	Early
Tmem57	0.660542	0.323005	0.119539	-3.87428e-139	branch: 12,6,7,5	1000	Late
9130401M01Rik	1.87762e-15	4.63396e-16	5.89425	-30.7028	branch: 12,6,7,5	1000	Late
Lrif1	0.957608	0.818431	-0.819412	-3.98884e-97	branch: 12,6,7,5	1	Early
Larp1b	0.923693	0.506941	-0.0943308	-6.86098e-56	branch: 12,6,7,5	1000	Late
Nenf	0	0	15.6634	-1108.03	branch: 12,6,7,5	1000	Late
Dmac2	0.0810504	0.0288215	2.43479	-7.96246e-26	branch: 12,6,7,5	916	Middle
Gcc2	0.957608	0.620542	-0.440492	-7.98035e-64	branch: 12,6,7,5	831	Middle
Pank3	0.965579	0.937191	-1.50254	-2.50976e-30	branch: 12,6,7,5	1	Early
Slc29a1	0.0149378	0.00432001	3.04485	-1.27931	branch: 12,6,7,5	680	Middle
Rbbp7	2.33507e-239	3.65672e-240	13.9796	-546.719	branch: 12,6,7,5	1000	Late
Fmn1	3.20301e-12	8.07799e-13	5.82006	-23.9039	branch: 12,6,7,5	1	Early
Nfe2	0.0479854	0.015864	2.5714	-9.41931e-90	branch: 12,6,7,5	572	Middle
Mthfs	8.41291e-10	2.16212e-10	6.40556	-17.6496	branch: 12,6,7,5	1000	Late
Slc31a2	7.34481e-58	1.55269e-58	7.9576	-128.505	branch: 12,6,7,5	1	Early
Map4k2	0.962375	0.915452	-1.04687	-4.10869e-104	branch: 12,6,7,5	1000	Late
Vps13a	0.0316641	0.00999586	3.76308	-0.000415242	branch: 12,6,7,5	1000	Late
Vps13c	0	0	14.8192	-793.345	branch: 12,6,7,5	520	Middle
Cnp	5.04915e-87	9.87613e-88	10.6259	-195.732	branch: 12,6,7,5	1000	Late
Hs6st1	0.0602102	0.0207364	2.27975	-3.49389e-43	branch: 12,6,7,5	1000	Late
Hip1r	0.0316641	0.0100041	4.82451	-1.61766e-27	branch: 12,6,7,5	1000	Late
Gm10382	0.412598	0.183524	0.737987	-1.18533e-16	branch: 12,6,7,5	1000	Late
Pnpla7	0.00107527	0.000298496	4.06614	-3.71114	branch: 12,6,7,5	1000	Late
Rest	1.87865e-05	5.06483e-06	3.68545	-7.64669	branch: 12,6,7,5	1000	Late
Prim2	0.957906	0.891693	-1.11846	-1.4415e-67	branch: 12,6,7,5	1	Early
Opn3	0.0594619	0.0204102	2.37804	-1.85754e-107	branch: 12,6,7,5	1000	Late
Ipmk	0.857287	0.451316	-0.0699448	-1.02638e-22	branch: 12,6,7,5	1	Early
Atp11b	0.280767	0.117615	1.29363	-4.72326e-11	branch: 12,6,7,5	1	Early
Me2	2.19218e-18	5.33576e-19	5.63152	-38.244	branch: 12,6,7,5	831	Middle
Hist1h3a	0.172866	0.067729	1.80081	-1.54278e-07	branch: 12,6,7,5	651	Middle
Ivns1abp	0.0316641	0.00953026	3.85384	-0.121049	branch: 12,6,7,5	1000	Late
Smc1a	2.4721e-56	5.25568e-57	8.3781	-124.983	branch: 12,6,7,5	1000	Late
Rbbp6	0.490378	0.225083	0.762978	-1.62793e-11	branch: 12,6,7,5	1000	Late
Sept9	1.03348e-79	2.05042e-80	10.3603	-178.884	branch: 12,6,7,5	715	Middle
Chd3	3.29655e-94	6.33596e-95	9.23723	-212.294	branch: 12,6,7,5	1000	Late
Mboat1	0.0987424	0.0360212	2.23669	-0.145232	branch: 12,6,7,5	517	Middle
Snx6	7.55238e-06	2.02706e-06	5.44848	-8.50375	branch: 12,6,7,5	1	Early
Slc25a22	1.25779e-56	2.67154e-57	8.61886	-125.66	branch: 12,6,7,5	1	Early
Cebpz	2.82857e-59	5.94565e-60	8.02419	-131.986	branch: 12,6,7,5	1000	Late
Arcn1	0.598556	0.287666	0.491805	-2.63045e-12	branch: 12,6,7,5	1	Early
B3gnt8	0.824805	0.424115	0.168033	-5.80464e-14	branch: 12,6,7,5	629	Middle
Lax1	0.107883	0.0401351	2.25797	-1.22437e-54	branch: 12,6,7,5	1	Early
Cadm3	0.384439	0.168922	1.25027	-3.18993e-15	branch: 12,6,7,5	1000	Late
Gm12981	0.53859	0.253676	0.101927	-8.43116e-118	branch: 12,6,7,5	1000	Late
Hint3	0	0	19.4724	-1387.98	branch: 12,6,7,5	1000	Late
Rnf141	3.83484e-91	7.40125e-92	10.473	-205.231	branch: 12,6,7,5	1000	Late
Ankrd49	0.830598	0.428589	0.0135226	-2.56597e-41	branch: 12,6,7,5	436	Middle
Snhg12	0.38083	0.16688	1.02458	-2.00833e-17	branch: 12,6,7,5	1000	Late
Pla2g15	9.77871e-37	2.22759e-37	8.05018	-79.7896	branch: 12,6,7,5	310	Middle
Gstt2	0.192039	0.076393	1.32446	-7.40694e-198	branch: 12,6,7,5	1000	Late
Ublcp1	0.632277	0.306907	0.359	-4.30325e-15	branch: 12,6,7,5	1000	Late
Eif4e	1.62349e-277	2.42874e-278	14.9754	-634.626	branch: 12,6,7,5	1	Early
Arhgap6	0.0316641	0.00994728	3.25484	-0.189988	branch: 12,6,7,5	1000	Late
Sntb2	1.6208e-53	3.47175e-54	9.92491	-118.49	branch: 12,6,7,5	1	Early
Kif5c	0.60914	0.293411	0.423098	-8.82829e-15	branch: 12,6,7,5	1000	Late
Bmf	0.239131	0.0976134	1.40336	-1.53574e-13	branch: 12,6,7,5	883	Middle
Entpd3	0.0838013	0.03	2.81625	0	branch: 12,6,7,5	1000	Late
Cd209c	0	0	14.2537	-823.166	branch: 12,6,7,5	1000	Late
Rxra	0.331037	0.14228	1.1978	-7.78187e-09	branch: 12,6,7,5	429	Middle
Nedd9	0.00313697	0.000885254	3.69855	-2.48296	branch: 12,6,7,5	141	Middle
Vopp1	5.89349e-06	1.57946e-06	6.30375	-8.75326	branch: 12,6,7,5	1000	Late
Cenpq	0.276942	0.115762	1.25165	-6.99252e-41	branch: 12,6,7,5	1000	Late
Fam105a	0	0	23.4124	-1334.74	branch: 12,6,7,5	1000	Late
Abhd18	0.957824	0.888687	-0.971113	-5.17049e-94	branch: 12,6,7,5	1	Early
Zbtb11	0.0545747	0.0182498	2.61896	-0.500398	branch: 12,6,7,5	1000	Late
Ndufaf4	0.0582453	0.0196054	2.57169	-0.00419174	branch: 12,6,7,5	672	Middle
Frmd6	0.887162	0.475164	-0.334784	-1.20239e-260	branch: 12,6,7,5	1	Early
Map1s	0.957608	0.584287	-0.397371	-1.2441e-42	branch: 12,6,7,5	381	Middle
Tcp11l2	0.690396	0.341194	0.153874	-5.73749e-55	branch: 12,6,7,5	521	Middle
P2ry12	0.183028	0.0724313	1.38741	-3.85625e-37	branch: 12,6,7,5	337	Middle
Pola1	0.390967	0.172104	0.847904	-1.52985e-29	branch: 12,6,7,5	1000	Late
Slc9a9	0.112557	0.0421412	2.09979	-0.0148828	branch: 12,6,7,5	412	Middle
Akap7	0.0685464	0.0238953	2.37347	-2.65428e-57	branch: 12,6,7,5	1	Early
2810004N23Rik	0.305077	0.129292	1.13633	-7.0623e-08	branch: 12,6,7,5	646	Middle
Fbxo34	0.572387	0.272914	0.403627	-8.19656e-63	branch: 12,6,7,5	1000	Late
Trim35	0.0531839	0.0177315	2.26009	-9.59701e-05	branch: 12,6,7,5	803	Middle
Hsd17b7	0.957608	0.677912	-0.535415	-3.2131e-154	branch: 12,6,7,5	1	Early
Bbs9	0.237825	0.0969704	0.230012	0	branch: 12,6,7,5	1000	Late
Snx29	0.403179	0.178689	0.767935	-5.1431e-27	branch: 12,6,7,5	1000	Late
Prickle3	0.236493	0.0962055	0.632215	0	branch: 12,6,7,5	1000	Late
Tnfaip8	1.03887e-222	1.66011e-223	13.3627	-508.364	branch: 12,6,7,5	1000	Late
Gramd1b	0.178932	0.0706066	1.70078	-5.49354e-07	branch: 12,6,7,5	1000	Late
Arl11	0.157508	0.0612708	1.68038	-1.0177e-09	branch: 12,6,7,5	533	Middle
Hist1h4h	0.905483	0.492945	-0.214943	-6.2673e-292	branch: 12,6,7,5	554	Middle
Sap30	0.643112	0.312681	0.305898	-1.91381e-26	branch: 12,6,7,5	1	Early
Phgdh	0.957608	0.820356	-0.544413	0	branch: 12,6,7,5	726	Middle
Rasgrf1	0.957608	0.760123	-0.438734	0	branch: 12,6,7,5	1	Early
Ttc9	0.957608	0.810722	-0.83062	-2.62146e-60	branch: 12,6,7,5	1	Early
Pkmyt1	0.831283	0.429108	-0.105859	0	branch: 12,6,7,5	932	Middle
Fbxl18	0.957608	0.701763	-0.644063	-5.07522e-46	branch: 12,6,7,5	755	Middle
Krtcap3	0.440267	0.197416	-0.0738634	0	branch: 12,6,7,5	1000	Late
Agbl3	0.957608	0.686041	-0.323002	0	branch: 12,6,7,5	1	Early
Ezh2	0.0584334	0.02	3.4028	-1.39033e-09	branch: 12,6,7,5	1000	Late
Epm2aip1	0.957608	0.740387	-0.622377	-1.53712e-160	branch: 12,6,7,5	1000	Late
Nxpe3	0.054545	0.0182289	3.78755	-0.0139427	branch: 12,6,7,5	1000	Late
Mettl7a1	0.00110573	0.000307172	5.41818	-3.48293	branch: 12,6,7,5	1000	Late
Hmgn2	0.957608	0.744745	-0.737012	-3.54329e-30	branch: 12,6,7,5	1000	Late
Ino80d	0.957824	0.88284	-1.17328	-2.12486e-36	branch: 12,6,7,5	1000	Late
Uba7	0.936406	0.516147	-0.232556	-1.05766e-30	branch: 12,6,7,5	1	Early
Vwa3b	0.957824	0.888531	-0.772796	-1.55705e-211	branch: 12,6,7,5	794	Middle
Gm31812	0.957608	0.669615	-0.4263	0	branch: 12,6,7,5	777	Middle
Etnk2	0.94596	0.524251	-0.295049	0	branch: 12,6,7,5	1000	Late
Meig1	0.957608	0.785836	-0.631197	-5.76089e-192	branch: 12,6,7,5	219	Middle
Nrarp	0.957608	0.794233	-0.661113	-4.06096e-160	branch: 12,6,7,5	1	Early
Gm13713	0.957608	0.675323	-0.417138	0	branch: 12,6,7,5	1000	Late
Shox2	0.957608	0.695026	-0.61002	-3.9702e-67	branch: 12,6,7,5	235	Middle
Gm4610	0.957608	0.811226	-0.667051	-2.38629e-198	branch: 12,6,7,5	1	Early
Ccne2	0.957608	0.831135	-0.55574	0	branch: 12,6,7,5	1	Early
Aknaos	0.957608	0.853295	-0.398528	0	branch: 12,6,7,5	331	Middle
Rundc3b	0.957608	0.735769	-0.43614	0	branch: 12,6,7,5	1000	Late
Nfe2l3	0.957608	0.822988	-0.340486	0	branch: 12,6,7,5	767	Middle
Sez6l2	0.823818	0.422783	-0.135347	0	branch: 12,6,7,5	1	Early
Gm17023	0.957608	0.772062	-0.491479	0	branch: 12,6,7,5	1	Early
Pdgfrl	0.953044	0.530083	-0.364415	-3.25829e-222	branch: 12,6,7,5	1	Early
1700029J07Rik	0.957608	0.816723	-0.589841	0	branch: 12,6,7,5	1000	Late
Pbx4	0.957608	0.790725	-0.533255	0	branch: 12,6,7,5	744	Middle
Gm45890	0.959269	0.905298	-0.852897	-6.13613e-162	branch: 12,6,7,5	1000	Late
Farp1	0.957608	0.845027	-0.674217	-1.05366e-236	branch: 12,6,7,5	1	Early
Gm39321	0.957608	0.578779	-0.404392	0	branch: 12,6,7,5	1000	Late
Tex12	0.957608	0.851676	-0.846658	-1.93676e-87	branch: 12,6,7,5	1	Early
Col23a1	0.957608	0.758289	-0.259868	0	branch: 12,6,7,5	1	Early
Ccnb1	0.957608	0.841423	-0.588462	0	branch: 12,6,7,5	1	Early
AL591952.1	0.957608	0.810186	-0.72204	-6.995e-156	branch: 12,6,7,5	154	Middle
Celsr1	0.74034	0.368689	-0.0493098	0	branch: 12,6,7,5	1000	Late
AC130815.2	0.957608	0.754995	-0.568415	-4.65327e-181	branch: 12,6,7,5	480	Middle
A330084C13Rik	0.957608	0.873698	-0.649458	0	branch: 12,6,7,5	1	Early
Gnal	0.957608	0.756974	-0.370168	0	branch: 12,6,7,5	1	Early
Tigd3	0.957608	0.71959	-0.469845	0	branch: 12,6,7,5	389	Middle
Gm42067	0.957608	0.847381	-0.55108	0	branch: 12,6,7,5	1000	Late
Gm10353	0.964117	0.927525	-0.725847	-2.09599e-271	branch: 12,6,7,5	719	Middle
Slf1	0.0406479	0.0132919	2.96106	-0.165991	branch: 12,6,7,5	1000	Late
Uba6	0.667135	0.327388	0.105968	-6.97711e-74	branch: 12,6,7,5	1000	Late
Tnfsf8	0.0384663	0.0125246	0.90215	0	branch: 12,6,7,5	1000	Late
Slc6a13	0.228891	0.0924719	0.106605	0	branch: 12,6,7,5	1000	Late
Sh2b2	0	0	23.508	-1583.64	branch: 12,6,7,5	1	Early
Ift74	0.889774	0.479432	-0.201175	-1.21334e-27	branch: 12,6,7,5	1000	Late
Hyou1	0.0882587	0.0317025	2.09728	-5.85944e-47	branch: 12,6,7,5	1	Early
Nfia	0.729236	0.362138	0.0124109	0	branch: 12,6,7,5	597	Middle
Sp110	0.00165302	0.000461523	5.46698	-3.07581	branch: 12,6,7,5	1000	Late
Rbm38	0.0153438	0.00444356	3.84685	-0.944312	branch: 12,6,7,5	1000	Late
Gys1	0.0316641	0.0100004	4.4172	-1.91317e-16	branch: 12,6,7,5	1	Early
Mdn1	0.521728	0.243021	0.696297	-6.15963e-27	branch: 12,6,7,5	1000	Late
Rhobtb2	0.00307132	0.000865498	4.20539	-2.44719	branch: 12,6,7,5	1000	Late
Pno1	0.0297811	0.00880925	3.98879	-0.126787	branch: 12,6,7,5	1000	Late
Micu3	0.957608	0.853858	-1.05112	-4.08314e-37	branch: 12,6,7,5	1000	Late
Pde7b	0.0929139	0.0336906	2.06357	-2.05173e-05	branch: 12,6,7,5	1	Early
Ankmy2	0.0693368	0.0242124	3.23459	-1.96951e-23	branch: 12,6,7,5	868	Middle
Dennd1b	0.0284932	0.0083827	3.14341	-0.820721	branch: 12,6,7,5	1	Early
Ubb	2.73975e-161	4.63565e-162	11.5247	-366.88	branch: 12,6,7,5	1	Early
Fam32a	0.000256327	7.0336e-05	4.40322	-4.95784	branch: 12,6,7,5	663	Middle
Slc39a13	0.957906	0.891942	-1.05238	-9.67352e-65	branch: 12,6,7,5	664	Middle
Atp6v0a2	5.13699e-07	1.35411e-07	5.53269	-11.2098	branch: 12,6,7,5	1000	Late
Dph6	0.957608	0.738943	-0.705376	-1.22927e-41	branch: 12,6,7,5	760	Middle
Qdpr	3.0527e-41	6.82584e-42	8.63035	-90.1827	branch: 12,6,7,5	851	Middle
Fbxo32	0.184477	0.0730896	1.2706	-7.79791e-87	branch: 12,6,7,5	1000	Late
Prpf18	4.85157e-190	7.99539e-191	13.8552	-433.11	branch: 12,6,7,5	1000	Late
Parp9	1.79526e-75	3.60847e-76	8.9145	-169.108	branch: 12,6,7,5	1	Early
Iglc3	0.957824	0.884694	-1.09892	-6.31994e-29	branch: 12,6,7,5	669	Middle
Cd48	0	0	40.723	-6963.41	branch: 12,6,7,5	1000	Late
Bmx	0.320788	0.137041	0.349407	0	branch: 12,6,7,5	396	Middle
AC125149.3	0.3308	0.142112	0.644805	-1.53499e-164	branch: 12,6,7,5	1000	Late
Fnbp1	0.000276036	7.58547e-05	4.21377	-4.88152	branch: 12,6,7,5	955	Middle
Paf1	0.163496	0.0637634	1.41343	-6.59496e-37	branch: 12,6,7,5	1000	Late
Dock10	1.10235e-168	1.84974e-169	11.8006	-383.917	branch: 12,6,7,5	1000	Late
Fancm	0.957608	0.794042	-0.294478	0	branch: 12,6,7,5	1000	Late
Abhd6	0.751308	0.375904	-0.206748	-4.39534e-161	branch: 12,6,7,5	1000	Late
Cryba4	0.0584334	0.0200076	3.1571	-5.13973e-79	branch: 12,6,7,5	1	Early
Elmo2	7.90301e-108	1.48577e-108	10.0712	-243.678	branch: 12,6,7,5	804	Middle
Bcap29	6.27819e-29	1.46156e-29	6.59451	-62.4032	branch: 12,6,7,5	1000	Late
Samd1	0.759145	0.380787	0.208252	-2.99283e-17	branch: 12,6,7,5	1000	Late
Setdb2	0.0737166	0.025904	2.59525	-2.81905e-25	branch: 12,6,7,5	1	Early
AC139671.1	0.392622	0.172911	0.21335	0	branch: 12,6,7,5	1	Early
Tjp2	0.957608	0.679536	-0.406906	0	branch: 12,6,7,5	1000	Late
Trim30b	0.279725	0.117037	1.19087	-1.55943e-27	branch: 12,6,7,5	1	Early
Tlr13	1.60982e-09	4.14689e-10	5.1741	-16.9985	branch: 12,6,7,5	53	Middle
Acot1	0.261935	0.108441	1.2007	-7.07098e-81	branch: 12,6,7,5	428	Middle
Mfng	6.31826e-123	1.1474e-123	11.2186	-278.475	branch: 12,6,7,5	1000	Late
Nudt4	0.957608	0.683015	-0.618918	-1.38109e-24	branch: 12,6,7,5	1	Early
Adap1	0.00525265	0.00149175	4.40717	-1.90265	branch: 12,6,7,5	648	Middle
AL590144.2	0.110213	0.0411536	2.16277	-1.78047e-11	branch: 12,6,7,5	497	Middle
Ptp4a3	6.72558e-05	1.82532e-05	4.02396	-6.6309	branch: 12,6,7,5	759	Middle
Sema4c	0.792345	0.401402	-0.241508	0	branch: 12,6,7,5	1000	Late
Atrx	0.000151866	4.15201e-05	3.456	-5.75475	branch: 12,6,7,5	1000	Late
Mical2	0.857315	0.451976	-0.324363	-3.07359e-256	branch: 12,6,7,5	742	Middle
Dmxl1	0.749979	0.37499	0.112974	-1.08052e-33	branch: 12,6,7,5	1000	Late
Creg1	1.19354e-62	2.47778e-63	8.49064	-139.55	branch: 12,6,7,5	444	Middle
Mapkap1	0.321955	0.137861	1.06138	-6.73269e-42	branch: 12,6,7,5	993	Late
Agap1	0.00650435	0.00184854	3.33445	-2.10711	branch: 12,6,7,5	1	Early
Pigp	3.74121e-97	7.16067e-98	9.66269	-219.08	branch: 12,6,7,5	1000	Late
Tpst1	0.0364109	0.0117899	3.05981	-7.18885e-31	branch: 12,6,7,5	1	Early
Nmt2	0.913928	0.499426	-0.161133	-5.69704e-25	branch: 12,6,7,5	1000	Late
Lpcat2	1.51211e-21	3.61394e-22	6.77972	-44.7669	branch: 12,6,7,5	1	Early
Rapgef6	0.882524	0.471621	-0.136355	-1.40246e-32	branch: 12,6,7,5	1000	Late
Cebpzos	0.0316641	0.00971259	4.78177	-0.0291626	branch: 12,6,7,5	599	Middle
Eaf1	1.88231e-17	4.60037e-18	7.60109	-35.3152	branch: 12,6,7,5	1	Early
Tecpr1	0.957608	0.574312	-0.308969	-3.02001e-198	branch: 12,6,7,5	1000	Late
A530017D24Rik	0.813577	0.416135	-0.00780977	-1.5729e-38	branch: 12,6,7,5	801	Middle
Sept8	0.233541	0.0948645	1.41653	-1.41161e-11	branch: 12,6,7,5	234	Middle
Tia1	0.0017178	0.000479954	4.54961	-3.03665	branch: 12,6,7,5	795	Middle
Usp1	0.957608	0.570326	-0.346187	-2.41958e-28	branch: 12,6,7,5	1000	Late
Pdk3	0.957608	0.86879	-1.11688	-1.94568e-46	branch: 12,6,7,5	1000	Late
Srek1ip1	0.957824	0.887928	-1.08487	-1.27331e-76	branch: 12,6,7,5	761	Middle
Soga1	0.109583	0.0408964	2.30514	-5.0717e-21	branch: 12,6,7,5	1000	Late
Hspa2	0.957608	0.536561	-0.237845	0	branch: 12,6,7,5	148	Middle
Ddx18	4.30985e-24	1.01885e-24	6.14758	-50.6383	branch: 12,6,7,5	1000	Late
Tmem245	0.065918	0.0228867	2.7931	-1.83971e-27	branch: 12,6,7,5	1000	Late
Casz1	0.957608	0.566072	-0.378517	-6.61146e-99	branch: 12,6,7,5	1	Early
Lpcat1	1.41696e-44	3.12014e-45	7.821	-97.8733	branch: 12,6,7,5	1000	Late
Traf5	2.28608e-08	5.91179e-09	4.73074	-14.805	branch: 12,6,7,5	1000	Late
Zfyve9	0.0540002	0.0180253	4.40769	-1.45432e-05	branch: 12,6,7,5	375	Middle
Fgfr1op	2.41292e-76	4.82583e-77	9.87375	-171.189	branch: 12,6,7,5	1000	Late
Macrod2	0.742533	0.370422	0.152035	-3.01342e-65	branch: 12,6,7,5	1	Early
Stk38	5.71134e-45	1.25421e-45	7.89146	-98.8166	branch: 12,6,7,5	766	Middle
Cd3eap	0.221837	0.0893115	1.77617	-0.0360313	branch: 12,6,7,5	569	Middle
Pcmtd1	0.349165	0.151468	0.857606	-2.17881e-65	branch: 12,6,7,5	947	Middle
Mpzl3	0.213492	0.0856955	1.47251	-7.39085e-15	branch: 12,6,7,5	1000	Late
A530013C23Rik	0.286381	0.120223	0.781986	0	branch: 12,6,7,5	1	Early
Ypel3	3.42156e-135	6.06985e-136	11.455	-306.792	branch: 12,6,7,5	594	Middle
Ccnb1ip1	0.613452	0.296297	-0.143075	0	branch: 12,6,7,5	1	Early
Gpt	0.401789	0.177751	0.729343	-3.14329e-75	branch: 12,6,7,5	1000	Late
Zfp65	0.957608	0.612951	-0.491173	-6.90531e-43	branch: 12,6,7,5	669	Middle
Mov10	0.307343	0.130559	0.305778	0	branch: 12,6,7,5	1	Early
Cd300lb	4.49065e-96	8.61306e-97	10.2318	-216.592	branch: 12,6,7,5	486	Middle
Azin1	1.22996e-291	1.78836e-291	15.2703	-701.712	branch: 12,6,7,5	1	Early
Slc38a9	1.66962e-106	3.14891e-107	11.1244	-240.624	branch: 12,6,7,5	1000	Late
Tmem129	0.957608	0.869623	-0.564166	0	branch: 12,6,7,5	1000	Late
Tlr1	0.807384	0.411443	-0.060983	-7.51455e-181	branch: 12,6,7,5	395	Middle
Eid3	0.153414	0.0595248	2.04845	-1.6613e-07	branch: 12,6,7,5	1000	Late
Mid1ip1	0.0484363	0.0160324	2.59608	-0.273499	branch: 12,6,7,5	541	Middle
Kdm5d	0.716861	0.355276	0.168572	-3.19956e-23	branch: 12,6,7,5	765	Middle
Uspl1	0.957608	0.754732	-0.729702	-4.36877e-68	branch: 12,6,7,5	1000	Late
Zfp112	0.957608	0.641953	-0.461032	-9.52788e-140	branch: 12,6,7,5	1	Early
Dab2ip	0.957608	0.53944	-0.189073	0	branch: 12,6,7,5	1	Early
Kif5a	0.942698	0.520808	-0.291424	-8.37826e-107	branch: 12,6,7,5	1000	Late
Cenpu	0.957608	0.575478	-0.188978	-4.24026e-168	branch: 12,6,7,5	1	Early
Plet1os	0.82579	0.424786	-0.166105	0	branch: 12,6,7,5	1	Early
Itpk1	0.204082	0.0816328	1.26595	-9.7455e-38	branch: 12,6,7,5	1000	Late
Rep15	0.957608	0.64505	-0.455735	0	branch: 12,6,7,5	1000	Late
Gm40645	0.923693	0.507243	-0.322371	0	branch: 12,6,7,5	1	Early
Serpinf1	0.654037	0.318909	0.0125736	0	branch: 12,6,7,5	777	Middle
Akap5	0.243206	0.099374	0.287614	0	branch: 12,6,7,5	1000	Late
Dpys	0.742533	0.370524	-0.215564	0	branch: 12,6,7,5	1	Early
Spdl1	0.306429	0.13011	0.144478	0	branch: 12,6,7,5	1	Early
1700061G19Rik	0.957608	0.68005	-0.138252	0	branch: 12,6,7,5	1000	Late
Cdca8	0.450037	0.202787	0.0490056	0	branch: 12,6,7,5	783	Middle
Dhx57	0.13178	0.0503664	0.839033	0	branch: 12,6,7,5	1000	Late
Dopey1	0.0291784	0.00859596	3.16356	-0.72925	branch: 12,6,7,5	1000	Late
Ttc32	0.357361	0.155309	0.650009	-5.33781e-148	branch: 12,6,7,5	343	Middle
Crebrf	0.655376	0.319692	0.404021	-1.7384e-17	branch: 12,6,7,5	1000	Late
Meis1	0.342787	0.148152	0.563989	-1.7529e-203	branch: 12,6,7,5	1000	Late
Smurf1	0.766388	0.385186	0.137126	-5.39567e-14	branch: 12,6,7,5	1000	Late
Rfx7	2.01889e-279	3.00815e-280	14.6217	-639.017	branch: 12,6,7,5	1000	Late
Ddhd2	0.0326156	0.0104631	3.06186	-0.0722627	branch: 12,6,7,5	1000	Late
3110082I17Rik	0.113377	0.0424712	2.17268	-0.00199316	branch: 12,6,7,5	620	Middle
Nacc2	0.396425	0.174907	0.67574	-8.25782e-72	branch: 12,6,7,5	571	Middle
Zswim4	9.22648e-69	1.88405e-69	10.1305	-153.64	branch: 12,6,7,5	1	Early
Ticam2	0.306139	0.129926	1.03953	-4.59309e-40	branch: 12,6,7,5	679	Middle
Cnnm2	0.802567	0.408506	0.0498357	-6.96701e-162	branch: 12,6,7,5	1	Early
P2ry13	0.425096	0.189593	-0.0405576	0	branch: 12,6,7,5	1000	Late
Cdan1	0.957608	0.557309	-0.352369	-3.27316e-116	branch: 12,6,7,5	709	Middle
Nudcd2	0.0920808	0.0333148	2.54943	-5.24258e-05	branch: 12,6,7,5	813	Middle
Gramd4	1.66485e-30	3.84913e-31	6.81682	-65.4271	branch: 12,6,7,5	1000	Late
Alkbh5	3.32528e-15	8.21344e-16	5.52439	-30.1311	branch: 12,6,7,5	1	Early
Fam20a	0.185965	0.0737167	1.34085	-3.6138e-218	branch: 12,6,7,5	1	Early
Ptk2	0.351215	0.152427	0.00809374	0	branch: 12,6,7,5	1000	Late
Uchl3	8.34627e-17	2.04817e-17	5.94318	-33.8234	branch: 12,6,7,5	1000	Late
Vkorc1	0.00181719	0.000508449	4.01344	-2.97904	branch: 12,6,7,5	1000	Late
Rab27a	0.781408	0.394924	0.0513414	-1.38218e-46	branch: 12,6,7,5	393	Middle
Rhoh	0.0802452	0.0285031	2.32972	-0.218385	branch: 12,6,7,5	750	Middle
Comt	7.64021e-241	1.19493e-241	13.8015	-550.14	branch: 12,6,7,5	580	Middle
Angptl2	0.957608	0.671144	-0.56082	-2.22669e-75	branch: 12,6,7,5	1000	Late
Bcas1	0.888006	0.475971	-0.237016	-1.1299e-21	branch: 12,6,7,5	1000	Late
Gpr162	0.649983	0.316412	0.0941821	-6.9781e-143	branch: 12,6,7,5	1000	Late
Gm48420	0.957608	0.574937	-0.335414	0	branch: 12,6,7,5	614	Middle
2810429I04Rik	0.332225	0.142923	-0.0410323	0	branch: 12,6,7,5	1000	Late
Prelid3a	0.922807	0.505698	-0.261181	0	branch: 12,6,7,5	1	Early
Ndufaf2	0.957608	0.537816	-0.293939	-2.14577e-22	branch: 12,6,7,5	771	Middle
Prps2	4.66778e-07	1.22856e-07	4.44365	-11.3125	branch: 12,6,7,5	1000	Late
Cpq	0.274538	0.114537	1.42165	-0.000141247	branch: 12,6,7,5	1000	Late
Polr1a	0.230416	0.0931801	1.46835	-1.2781e-05	branch: 12,6,7,5	657	Middle
Fbxl20	0.0316641	0.00964329	3.7757	-0.0364012	branch: 12,6,7,5	1000	Late
Sema4b	0.173578	0.0680773	1.76525	-2.85798e-09	branch: 12,6,7,5	347	Middle
Trim56	8.02219e-52	1.72156e-52	8.34676	-114.591	branch: 12,6,7,5	1	Early
Xlr4b	9.58336e-13	2.40734e-13	5.69114	-24.4501	branch: 12,6,7,5	1000	Late
Tnfaip8l2	0	0	24.3351	-2079.39	branch: 12,6,7,5	653	Middle
Tank	2.14223e-155	3.6932e-156	12.8829	-353.292	branch: 12,6,7,5	1	Early
Bclaf3	1.69428e-05	4.5644e-06	4.43973	-8.11704	branch: 12,6,7,5	1	Early
2310001H17Rik	0.844386	0.438574	0.00710878	-2.79635e-14	branch: 12,6,7,5	1	Early
1600014C10Rik	1.10847e-207	1.80015e-208	14.6409	-473.745	branch: 12,6,7,5	1	Early
Sfxn2	0.0907014	0.0327432	2.40879	-0.00507323	branch: 12,6,7,5	1000	Late
Tfrc	0.377122	0.164878	0.321529	0	branch: 12,6,7,5	1000	Late
Dek	1.18389e-96	2.26833e-97	10.5937	-217.927	branch: 12,6,7,5	1000	Late
Homer1	0.0954204	0.0347139	1.74689	-1.30847e-76	branch: 12,6,7,5	1	Early
Ppdpf	0.00021252	5.82731e-05	3.71629	-5.7812	branch: 12,6,7,5	1000	Late
Ccdc66	0.769143	0.386879	-0.0170697	-6.78213e-31	branch: 12,6,7,5	929	Middle
Aida	0.000350731	9.66616e-05	4.47601	-4.63913	branch: 12,6,7,5	1	Early
Gm17745	0.540962	0.255009	-0.0422992	0	branch: 12,6,7,5	1	Early
Rtn4rl1	0.237036	0.0964737	1.82575	-0.0319339	branch: 12,6,7,5	1000	Late
Gpr146	5.22511e-18	1.27388e-18	6.19015	-36.5993	branch: 12,6,7,5	1000	Late
Camkk1	0.0584334	0.02	3.5434	-1.30736e-150	branch: 12,6,7,5	1000	Late
Ndufaf7	2.08096e-26	4.89857e-27	6.83454	-55.9757	branch: 12,6,7,5	760	Middle
Ripor2	0.0316641	0.01	4.60566	-7.28833e-26	branch: 12,6,7,5	469	Middle
Wdr12	0.0821292	0.029238	2.28896	-0.0856215	branch: 12,6,7,5	1000	Late
Zfp608	0.742252	0.369939	0.177682	-6.57612e-13	branch: 12,6,7,5	556	Middle
Aplp2	0.244121	0.0998454	1.32429	-3.19053e-36	branch: 12,6,7,5	1	Early
Map3k20	5.69806e-60	1.19545e-60	10.8881	-133.371	branch: 12,6,7,5	1	Early
Acsl4	0	0	16.7689	-808.632	branch: 12,6,7,5	1	Early
Gm37233	0.957608	0.71704	-0.131864	0	branch: 12,6,7,5	1	Early
Xpc	0.303654	0.128567	0.845205	-8.13915e-66	branch: 12,6,7,5	673	Middle
Gm33973	0.957608	0.615318	-0.470644	0	branch: 12,6,7,5	694	Middle
Ccdc146	0.158558	0.0617108	1.7727	0	branch: 12,6,7,5	1	Early
Gm20655	0.834263	0.431978	-0.168313	0	branch: 12,6,7,5	1	Early
Cpne8	0.957608	0.835648	-0.538922	0	branch: 12,6,7,5	1	Early
Prr13	3.37638e-219	5.40896e-220	12.0186	-500.276	branch: 12,6,7,5	533	Middle
Lrba	0.0584334	0.0198863	2.85274	-6.08433e-215	branch: 12,6,7,5	1000	Late
Uap1l1	0.957608	0.681408	-0.557927	-1.57039e-42	branch: 12,6,7,5	1000	Late
Ube2e3	0	0	19.886	-1186.56	branch: 12,6,7,5	1000	Late
Fuz	0.49088	0.225412	0.52824	-9.643e-20	branch: 12,6,7,5	1000	Late
Top2a	0.893138	0.482652	-0.148686	0	branch: 12,6,7,5	1000	Late
March1	6.41156e-19	1.55673e-19	5.6348	-38.7078	branch: 12,6,7,5	1000	Late
Zfp292	1.34913e-14	3.34314e-15	5.39128	-28.7268	branch: 12,6,7,5	1	Early
Rcc2	9.62127e-50	2.08782e-50	8.74082	-109.788	branch: 12,6,7,5	666	Middle
Selenbp1	0.0316641	0.01	4.84836	-2.69814e-10	branch: 12,6,7,5	402	Middle
Serinc3	3.76588e-271	5.64882e-272	16.576	-619.967	branch: 12,6,7,5	412	Middle
Wdfy1	0.169135	0.0661318	1.80979	-2.92385e-06	branch: 12,6,7,5	1	Early
Prkab2	0.254167	0.104564	0.994468	-1.40567e-98	branch: 12,6,7,5	1000	Late
Orc6	0.693438	0.343214	0.217952	-2.74463e-28	branch: 12,6,7,5	762	Middle
Mafg	0	0	23.5762	-2033.53	branch: 12,6,7,5	1	Early
Ing5	0.957608	0.629363	-0.413753	-1.51205e-51	branch: 12,6,7,5	1000	Late
Phf11c	0.274294	0.114318	0.9178	0	branch: 12,6,7,5	1000	Late
Lap3	0.51261	0.237646	0.609689	-1.79178e-24	branch: 12,6,7,5	696	Middle
Nol4l	0.114391	0.0429744	1.31914	-5.40557e-204	branch: 12,6,7,5	1	Early
Ccdc25	0.819555	0.420232	0.0607989	-4.84561e-32	branch: 12,6,7,5	1	Early
Iglc2	0.957608	0.719632	-0.768866	-5.42769e-17	branch: 12,6,7,5	1	Early
Rbm4b	0.787959	0.398676	0.039743	-1.48219e-40	branch: 12,6,7,5	1000	Late
Pop1	0.957608	0.675764	-0.509939	-1.55973e-148	branch: 12,6,7,5	341	Middle
Atp2a2	0.000160273	4.38507e-05	5.04604	-5.42956	branch: 12,6,7,5	55	Middle
Dclre1a	0.957608	0.626058	-0.47235	-8.11705e-41	branch: 12,6,7,5	1000	Late
Tctn1	0.957608	0.66997	-0.471137	-1.74103e-252	branch: 12,6,7,5	1000	Late
Pcdhgc4	0.853602	0.448482	-0.227079	0	branch: 12,6,7,5	1	Early
Gramd3	0.0733404	0.0257572	2.1768	-7.00586e-37	branch: 12,6,7,5	1000	Late
Mcl1	0	0	65.2834	-14948.1	branch: 12,6,7,5	1	Early
Dusp23	0.957608	0.549324	-0.274139	-5.30328e-21	branch: 12,6,7,5	529	Middle
Rad18	0.957608	0.744917	-0.552763	-2.7583e-240	branch: 12,6,7,5	1	Early
Sort1	0.0334159	0.0107666	3.2558	-5.69866e-21	branch: 12,6,7,5	412	Middle
Ssx2ip	0.446707	0.20075	0.744038	-7.72878e-20	branch: 12,6,7,5	1000	Late
Haao	6.2046e-62	1.29304e-62	9.47238	-137.898	branch: 12,6,7,5	1000	Late
Cox17	6.45693e-90	1.25523e-90	10.5699	-202.4	branch: 12,6,7,5	1	Early
Fam129b	0	0	21.761	-1446.07	branch: 12,6,7,5	1	Early
Eci2	0	0	24.2182	-1827.5	branch: 12,6,7,5	1000	Late
Slc43a2	0.0543736	0.0181608	2.78457	-0.00116654	branch: 12,6,7,5	1	Early
Bola3	5.56932e-57	1.18181e-57	8.51304	-126.57	branch: 12,6,7,5	1000	Late
Nrm	2.67876e-07	7.02371e-08	6.54141	-11.8662	branch: 12,6,7,5	1000	Late
Rabep2	0.807413	0.411619	-0.0489734	-5.71825e-52	branch: 12,6,7,5	514	Middle
Rac3	0.779317	0.393399	0.126661	-4.6637e-71	branch: 12,6,7,5	1000	Late
Hyal1	0.186715	0.074163	0.541288	0	branch: 12,6,7,5	1	Early
Nfya	0.00902086	0.00258538	4.32995	-1.47545	branch: 12,6,7,5	1000	Late
Plpp5	0.509244	0.235169	0.585349	-2.72213e-31	branch: 12,6,7,5	1	Early
1600020E01Rik	0.970086	0.95039	-1.3494	-1.19714e-93	branch: 12,6,7,5	1000	Late
Serpinb9b	0.957608	0.858087	-0.985808	-1.56672e-19	branch: 12,6,7,5	1000	Late
Gbp8	0.957608	0.572117	-0.444855	-1.11306e-137	branch: 12,6,7,5	1000	Late
Med12l	0.396425	0.174982	0.561155	-1.46751e-202	branch: 12,6,7,5	1000	Late
Rasip1	0.882261	0.471304	-0.263122	0	branch: 12,6,7,5	1000	Late
Fanca	0.957608	0.734972	-0.456393	0	branch: 12,6,7,5	1	Early
Diaph3	0.957608	0.795886	-0.678946	-2.86642e-166	branch: 12,6,7,5	955	Middle
2700012I20Rik	0.899426	0.487849	-0.214026	0	branch: 12,6,7,5	1	Early
Map3k4	0.0365221	0.0118332	2.74831	-4.5468e-12	branch: 12,6,7,5	1000	Late
Ghrh	0.957608	0.832617	-0.970199	-6.32676e-31	branch: 12,6,7,5	1000	Late
Spaca6	0.0584334	0.0199939	4.69994	-4.64825e-20	branch: 12,6,7,5	1	Early
Arf4	8.74494e-11	2.22646e-11	5.15914	-19.9229	branch: 12,6,7,5	1	Early
Coq8a	0.100731	0.0368073	0.903457	0	branch: 12,6,7,5	1000	Late
Rbm28	0.957608	0.764553	-0.82109	-4.58387e-33	branch: 12,6,7,5	348	Middle
Letm2	0.957608	0.670962	-0.419101	0	branch: 12,6,7,5	879	Middle
Mrgpra2b	0.957608	0.724308	-0.659538	-8.42141e-32	branch: 12,6,7,5	1000	Late
Ly6d	0.957608	0.843767	-0.966853	-2.67217e-31	branch: 12,6,7,5	1	Early
Ndufa6	0	0	55.5297	-10584.3	branch: 12,6,7,5	1000	Late
Gm13212	0.923693	0.507292	-0.190396	-1.65526e-33	branch: 12,6,7,5	1000	Late
Pla2g12a	7.3241e-10	1.88083e-10	5.73374	-17.789	branch: 12,6,7,5	1000	Late
Tmem131l	5.61233e-06	1.50298e-06	4.03439	-8.82999	branch: 12,6,7,5	1000	Late
N4bp3	0	0	17.6571	-1726.74	branch: 12,6,7,5	1000	Late
Fmo2	0.957608	0.848137	-0.60768	-1.59152e-96	branch: 12,6,7,5	1000	Late
Hspa12b	0.957608	0.676162	-0.432246	0	branch: 12,6,7,5	1	Early
4930579G24Rik	0.870837	0.462415	-0.183593	-2.06645e-128	branch: 12,6,7,5	1000	Late
Mdga1	0.523651	0.244231	-0.0249782	0	branch: 12,6,7,5	597	Middle
Il27ra	0.963638	0.92535	-1.26076	-2.69602e-62	branch: 12,6,7,5	749	Middle
Epb41l4aos	2.49214e-37	5.66713e-38	7.85628	-81.1584	branch: 12,6,7,5	675	Middle
Slc22a15	0.209128	0.0838603	1.38	-4.94671e-65	branch: 12,6,7,5	471	Middle
Tbl1x	0.125847	0.0477714	2.0612	-0.0323394	branch: 12,6,7,5	1000	Late
Mlec	0.793598	0.402196	0.195226	-1.63714e-14	branch: 12,6,7,5	763	Middle
Fam111a	6.50443e-46	1.42187e-46	7.87456	-100.962	branch: 12,6,7,5	585	Middle
U90926	0.889238	0.478943	-0.149786	-3.00787e-12	branch: 12,6,7,5	1	Early
Olfm4	0.957608	0.842028	-1.08545	-3.03282e-16	branch: 12,6,7,5	1	Early
Clic5	0.957608	0.664353	-0.37979	0	branch: 12,6,7,5	1	Early
Sema6a	0.957608	0.629818	-0.305747	0	branch: 12,6,7,5	1	Early
Ampd3	0.124778	0.0473409	1.94976	-5.0182e-17	branch: 12,6,7,5	501	Middle
Adamts9	0.957608	0.677661	-0.467625	-4.42777e-275	branch: 12,6,7,5	1	Early
Mindy1	4.37196e-73	8.81386e-74	9.39909	-163.61	branch: 12,6,7,5	28	Middle
Cttnbp2	0.957608	0.682187	-0.718054	-1.20076e-27	branch: 12,6,7,5	1000	Late
Cd8a	0.957608	0.829548	-1.01462	-1.02046e-24	branch: 12,6,7,5	1	Early
Cdh13	0.957608	0.692319	-0.440608	0	branch: 12,6,7,5	1	Early
Sox9	0.957824	0.885509	-1.05312	-1.1735e-36	branch: 12,6,7,5	1000	Late
Shank3	0.957608	0.575628	-0.285031	0	branch: 12,6,7,5	1	Early
Arhgap25	0.569481	0.271187	0.428404	-3.29261e-18	branch: 12,6,7,5	1000	Late
Akap11	0.485858	0.222544	0.600031	-2.8296e-34	branch: 12,6,7,5	1000	Late
4833445I07Rik	0.0781974	0.0276819	2.83572	-3.21659e-10	branch: 12,6,7,5	1000	Late
Slc11a2	0.0845334	0.0302799	1.90905	-4.00085e-144	branch: 12,6,7,5	1	Early
Tmem182	0.957608	0.627032	-0.393178	0	branch: 12,6,7,5	1	Early
Fcmr	0.957608	0.708192	-0.500951	-2.53032e-241	branch: 12,6,7,5	1000	Late
Scn3a	0.957608	0.594081	-0.424728	-3.06928e-62	branch: 12,6,7,5	1000	Late
Gm12606	0.957608	0.842097	-0.984511	-4.88457e-24	branch: 12,6,7,5	1000	Late
Col28a1	0.957608	0.668677	-0.373433	0	branch: 12,6,7,5	1	Early
Cd8b1	0.957608	0.829591	-0.935623	-6.5484e-29	branch: 12,6,7,5	721	Middle
Mypn	0.957608	0.788012	-0.448369	0	branch: 12,6,7,5	695	Middle
3425401B19Rik	0.957608	0.804855	-0.48087	0	branch: 12,6,7,5	755	Middle
Cyp1a1	0.957608	0.669935	-0.417137	0	branch: 12,6,7,5	1	Early
Rbms3	0.957608	0.838888	-0.787481	-2.90856e-142	branch: 12,6,7,5	541	Middle
Nsg2	0.957608	0.860113	-1.02686	-3.11531e-26	branch: 12,6,7,5	1	Early
Itk	0.957608	0.767088	-0.820938	-2.20684e-25	branch: 12,6,7,5	339	Middle
Il4	0.957608	0.791549	-0.889537	-2.24926e-19	branch: 12,6,7,5	484	Middle
Hlf	0.957608	0.7553	-0.799559	-6.19761e-38	branch: 12,6,7,5	1	Early
Rbm24	0.957608	0.806899	-0.967378	-9.52743e-21	branch: 12,6,7,5	1000	Late
Bicdl2	0.957824	0.885832	-1.05101	-2.20265e-30	branch: 12,6,7,5	318	Middle
Ablim3	0.957608	0.681684	-0.485645	-8.91811e-267	branch: 12,6,7,5	1	Early
Ankrd1	0.957608	0.695788	-0.508358	-1.20442e-72	branch: 12,6,7,5	1	Early
Haus4	0.245224	0.100542	0.662904	-4.10806e-299	branch: 12,6,7,5	705	Middle
Srebf2	6.24609e-43	1.38663e-43	7.40666	-94.5496	branch: 12,6,7,5	1000	Late
BC147527	0.0781974	0.0276765	2.55588	-4.93099e-09	branch: 12,6,7,5	1000	Late
Isoc1	0.327715	0.140655	0.915896	-4.99103e-67	branch: 12,6,7,5	850	Middle
Khdrbs2	0.957608	0.802195	-0.951225	-1.83243e-23	branch: 12,6,7,5	274	Middle
Npas2	0.98185	0.974192	-1.5957	-8.96785e-32	branch: 12,6,7,5	1	Early
Nppc	0.964117	0.927878	-1.12394	-4.22528e-85	branch: 12,6,7,5	1000	Late
Gpr25	0.957608	0.87709	-1.14025	-3.39421e-26	branch: 12,6,7,5	1	Early
Ucma	0.957608	0.847704	-1.03742	-1.85037e-18	branch: 12,6,7,5	1000	Late
Itih5	0.957608	0.77326	-0.792805	-2.80022e-34	branch: 12,6,7,5	380	Middle
C1ql3	0.966853	0.940345	-1.45244	-2.80558e-29	branch: 12,6,7,5	570	Middle
Gpr176	0.957608	0.866736	-1.11187	-1.09635e-23	branch: 12,6,7,5	1000	Late
Mylk2	0.957608	0.74275	-0.774182	-1.32576e-24	branch: 12,6,7,5	870	Middle
Slitrk4	0.957608	0.58669	-0.325559	0	branch: 12,6,7,5	1	Early
Opn1mw	0.957608	0.844032	-0.831503	-3.65522e-50	branch: 12,6,7,5	722	Middle
Gm15063	0.957608	0.772432	-0.529891	0	branch: 12,6,7,5	1	Early
Dmd	0.674546	0.331895	0.207387	-3.25872e-150	branch: 12,6,7,5	1000	Late
Fam46d	0.957608	0.617904	-0.363544	-5.8045e-43	branch: 12,6,7,5	261	Middle
Cnksr2	0.957608	0.716373	-0.776849	-9.47287e-20	branch: 12,6,7,5	1000	Late
Rs1	0.957608	0.829805	-1.02425	-8.64128e-16	branch: 12,6,7,5	1	Early
Stoml3	0.957608	0.790049	-0.909285	-4.78331e-18	branch: 12,6,7,5	1	Early
Lrrc39	0.957608	0.777851	-0.470422	0	branch: 12,6,7,5	725	Middle
Plppr4	0.813577	0.416226	-0.0863309	-6.66154e-43	branch: 12,6,7,5	1000	Late
Cyr61	0.97577	0.961217	-0.349322	-2.42295e-200	branch: 12,6,7,5	1000	Late
Gm16325	0.963893	0.926935	-1.12306	-8.0769e-49	branch: 12,6,7,5	1000	Late
Pax5	0.957608	0.850402	-1.03799	-6.74187e-23	branch: 12,6,7,5	1	Early
Gabbr2	0.957608	0.724247	-0.756566	-6.03825e-29	branch: 12,6,7,5	1	Early
Gm12681	0.957608	0.743087	-0.788427	-7.27434e-36	branch: 12,6,7,5	1	Early
Slc6a9	0.957608	0.790358	-0.86954	-1.49671e-27	branch: 12,6,7,5	439	Middle
Fbxo2	0.98049	0.970685	-1.54531	-2.64286e-47	branch: 12,6,7,5	727	Middle
Gm47252	0.957608	0.760713	-0.808837	-2.27613e-32	branch: 12,6,7,5	256	Middle
Ldb2	0.957608	0.857786	-0.670764	-2.36865e-291	branch: 12,6,7,5	757	Middle
1010001B22Rik	0.957608	0.760571	-0.447863	0	branch: 12,6,7,5	325	Middle
Tbx3	0.957608	0.691738	-0.417616	0	branch: 12,6,7,5	1	Early
Rasal1	0.957608	0.859723	-0.967538	-2.81225e-47	branch: 12,6,7,5	1000	Late
Tril	0.957608	0.551415	-0.263384	0	branch: 12,6,7,5	1	Early
Fam13a	0.957608	0.701214	-0.677366	-5.03149e-23	branch: 12,6,7,5	678	Middle
Il5ra	0.957608	0.85023	-0.94918	-2.69556e-24	branch: 12,6,7,5	1	Early
Cacna2d4	0.957608	0.806938	-0.91211	-1.49163e-29	branch: 12,6,7,5	1000	Late
Kcna5	0.957608	0.654476	-0.402806	0	branch: 12,6,7,5	1	Early
Gm32849	0.813577	0.416215	-0.174639	0	branch: 12,6,7,5	1000	Late
Synm	0.957608	0.680987	-0.430975	0	branch: 12,6,7,5	1	Early
Saxo2	0.957608	0.85794	-1.05667	-1.10758e-28	branch: 12,6,7,5	1000	Late
Gm36584	0.957608	0.793576	-0.81362	-3.46366e-53	branch: 12,6,7,5	1	Early
Nrip3	0.957608	0.806473	-0.999128	-9.12676e-23	branch: 12,6,7,5	932	Middle
Gm30717	0.957608	0.604648	-0.546912	-2.25253e-23	branch: 12,6,7,5	710	Middle
Fam57b	0.957608	0.751474	-0.445097	0	branch: 12,6,7,5	737	Middle
Urah	0.957608	0.74052	-0.863061	-5.26845e-17	branch: 12,6,7,5	1	Early
Trdn	0.957608	0.651513	-0.222439	0	branch: 12,6,7,5	674	Middle
4933408J17Rik	0.957608	0.857607	-1.10355	-3.71589e-21	branch: 12,6,7,5	1	Early
Gm15915	0.957608	0.766623	-0.598524	-6.76825e-187	branch: 12,6,7,5	462	Middle
Eef1akmt3	0.957608	0.6492	-0.527153	-1.13477e-33	branch: 12,6,7,5	43	Middle
Nxph4	0.96853	0.943548	-1.45049	-4.59281e-24	branch: 12,6,7,5	460	Middle
Gpr182	0.957608	0.876947	-0.211676	-3.28631e-42	branch: 12,6,7,5	410	Middle
Rln3	0.970086	0.950666	-0.408955	0	branch: 12,6,7,5	1	Early
Mcpt4	0.957608	0.842338	-1.02967	-4.19835e-53	branch: 12,6,7,5	1	Early
Pou2af1	0.957608	0.666541	-0.681452	-7.03718e-27	branch: 12,6,7,5	1	Early
4930535L15Rik	0.957608	0.871612	-1.04864	-7.91238e-24	branch: 12,6,7,5	495	Middle
Camp	0.781408	0.394812	-0.100677	-1.10493e-228	branch: 12,6,7,5	1	Early
Efemp1	0.957608	0.845095	-0.205453	0	branch: 12,6,7,5	640	Middle
1700016K19Rik	0.626713	0.303454	0.206076	-4.21612e-37	branch: 12,6,7,5	1000	Late
Gemin4	0.957608	0.782369	-0.553687	0	branch: 12,6,7,5	1	Early
Igf2bp1	0.851395	0.444989	-0.0106466	-1.73996e-46	branch: 12,6,7,5	1	Early
Sstr2	0.966325	0.939075	-1.4105	-1.57133e-40	branch: 12,6,7,5	1	Early
Actn2	0.957608	0.695163	-0.292943	0	branch: 12,6,7,5	717	Middle
Hist1h3c	0.957608	0.76207	-0.764952	-2.89074e-27	branch: 12,6,7,5	659	Middle
Catsper3	0.957608	0.74953	-0.796458	-1.81634e-36	branch: 12,6,7,5	1000	Late
Gpr33	0.964117	0.930828	-0.723242	0	branch: 12,6,7,5	1	Early
Serpina3n	0.957608	0.66808	-0.442225	-4.23365e-94	branch: 12,6,7,5	739	Middle
Ighg2b	0.989757	0.986985	-1.61366	-9.74882e-107	branch: 12,6,7,5	1000	Late
Ighg3	0.957608	0.822662	-0.906401	-3.26455e-26	branch: 12,6,7,5	739	Middle
Npr3	0.957608	0.644749	-0.38118	0	branch: 12,6,7,5	1	Early
Snx31	0.957608	0.799974	-0.87922	-5.70624e-45	branch: 12,6,7,5	251	Middle
Angpt1	0.958213	0.898678	-1.14294	-1.68797e-35	branch: 12,6,7,5	920	Middle
Gm2682	0.957608	0.840327	-0.98539	-1.53556e-25	branch: 12,6,7,5	1	Early
Faim2	0.957608	0.8703	-0.920125	-2.56271e-63	branch: 12,6,7,5	363	Middle
Gm26635	0.957608	0.755289	-0.84997	-3.0961e-24	branch: 12,6,7,5	144	Middle
Teddm3	0.957608	0.873966	-1.00134	-2.11055e-25	branch: 12,6,7,5	1	Early
Tm4sf19	0.957608	0.668467	-0.584619	-2.34645e-41	branch: 12,6,7,5	1	Early
Tulp1	0.957608	0.839916	-0.913661	-3.72711e-44	branch: 12,6,7,5	1	Early
Gm26865	0.957608	0.771915	-0.671378	-1.04479e-148	branch: 12,6,7,5	376	Middle
Cdh2	0.957608	0.867234	-0.997949	-8.69103e-27	branch: 12,6,7,5	1	Early
Mzb1	0.957608	0.838346	-0.944904	-4.62335e-23	branch: 12,6,7,5	1	Early
Ska1	0.958488	0.899445	-1.1573	-1.06877e-31	branch: 12,6,7,5	281	Middle
Gm960	0.957608	0.75945	-0.81446	-3.18991e-23	branch: 12,6,7,5	1	Early
Il33	0.957608	0.799952	-0.823208	-3.26296e-29	branch: 12,6,7,5	394	Middle
Gm26902	0.957608	0.858184	-0.984508	-7.01488e-37	branch: 12,6,7,5	766	Middle
Tmem38a	0.526327	0.2459	-0.017402	0	branch: 12,6,7,5	424	Middle
Rhoq	0.879349	0.469221	-0.0809581	-4.47871e-269	branch: 12,6,7,5	1	Early
Ntpcr	0.0189468	0.0055115	3.8219	-1.35117	branch: 12,6,7,5	461	Middle
Csad	1.83878e-06	4.89851e-07	5.62588	-9.92424	branch: 12,6,7,5	1000	Late
Tns4	0.0324923	0.010404	2.9939	-2.64224e-46	branch: 12,6,7,5	685	Middle
Spred2	0.132641	0.0508015	2.00571	-8.40363e-17	branch: 12,6,7,5	1	Early
Sfi1	0.957608	0.83719	-0.87324	-4.4183e-71	branch: 12,6,7,5	1000	Late
Idh3a	0.737581	0.36702	0.168863	-4.17424e-41	branch: 12,6,7,5	1000	Late
Ptcd2	0	0	19.9648	-1371.83	branch: 12,6,7,5	1000	Late
Proscos	0.652561	0.318058	0.0821136	-1.11437e-160	branch: 12,6,7,5	1	Early
Qser1	0.342433	0.147931	0.682618	-1.36563e-72	branch: 12,6,7,5	1000	Late
Akr1c13	0.463229	0.210121	0.418415	-3.00044e-137	branch: 12,6,7,5	556	Middle
2610318N02Rik	0.348198	0.150909	0.0350502	0	branch: 12,6,7,5	797	Middle
Tgs1	4.09069e-27	9.59676e-28	6.9961	-57.6058	branch: 12,6,7,5	1000	Late
Rnf219	0.114443	0.0430535	1.78717	-1.0902e-45	branch: 12,6,7,5	865	Middle
Tmem179	0.957608	0.748963	-0.563251	-2.02305e-255	branch: 12,6,7,5	321	Middle
Eaf2	0.957608	0.53726	-0.316227	0	branch: 12,6,7,5	1000	Late
Efna2	0.646129	0.314277	-0.262478	0	branch: 12,6,7,5	1000	Late
Gm16486	0.957608	0.743278	-0.349511	0	branch: 12,6,7,5	1	Early
Gars	8.56636e-89	1.67044e-89	9.59683	-199.812	branch: 12,6,7,5	1000	Late
Cxxc5	0.0584334	0.0200009	2.48061	0	branch: 12,6,7,5	1000	Late
Bod1l	0.00235181	0.000659917	3.6965	-3.03537	branch: 12,6,7,5	1000	Late
Scaf4	0.953044	0.53001	-0.218482	-1.58626e-23	branch: 12,6,7,5	1000	Late
Ocrl	8.5492e-20	2.06378e-20	6.17447	-40.722	branch: 12,6,7,5	432	Middle
Eef2k	0.0316641	0.0100216	4.96754	-7.5278e-07	branch: 12,6,7,5	1000	Late
Gabbr1	0.0584334	0.02	3.04689	0	branch: 12,6,7,5	1000	Late
Ing2	0.957608	0.850038	-1.00814	-9.63562e-65	branch: 12,6,7,5	1000	Late
Ercc6l2	0.957608	0.796015	-0.876919	-2.93684e-33	branch: 12,6,7,5	1000	Late
Serinc5	0.666878	0.326856	0.163745	-1.3301e-28	branch: 12,6,7,5	1000	Late
Runx1	4.34706e-45	9.53745e-46	8.39288	-99.0585	branch: 12,6,7,5	1000	Late
Slc25a13	0.275772	0.115162	1.33301	-1.33873e-12	branch: 12,6,7,5	1000	Late
Dock5	0.244258	0.0999503	1.30132	-7.5642e-12	branch: 12,6,7,5	1000	Late
Trmt1l	0.84695	0.440922	0.0514516	-2.17477e-21	branch: 12,6,7,5	1000	Late
Abi2	0.829369	0.427069	-0.0122722	-1.43668e-34	branch: 12,6,7,5	535	Middle
Plod1	6.91109e-73	1.39742e-73	8.86643	-163.149	branch: 12,6,7,5	1	Early
Rcan3	0.957608	0.835109	-0.839202	-2.23091e-124	branch: 12,6,7,5	681	Middle
Tmem38b	5.3315e-116	9.86328e-117	11.7706	-262.508	branch: 12,6,7,5	263	Middle
Sox17	0.957608	0.813409	-0.956985	-9.90915e-21	branch: 12,6,7,5	737	Middle
Sntg1	0.957608	0.871681	-1.29531	-1.14013e-25	branch: 12,6,7,5	1000	Late
Gm17644	0.957824	0.882759	-1.13281	-1.59738e-26	branch: 12,6,7,5	496	Middle
4930444P10Rik	0.957608	0.751532	-0.80563	-3.62839e-18	branch: 12,6,7,5	1	Early
D030040B21Rik	0.957824	0.887272	-1.07835	-4.60573e-39	branch: 12,6,7,5	324	Middle
Jph1	0.957608	0.757427	-0.810148	-1.69889e-17	branch: 12,6,7,5	1	Early
Khdc1a	0.957608	0.682826	-0.51254	-4.22858e-161	branch: 12,6,7,5	1000	Late
Gm29107	0.966185	0.938746	-1.25461	-1.65195e-89	branch: 12,6,7,5	986	Middle
Gm9898	0.943417	0.522087	-0.146868	0	branch: 12,6,7,5	355	Middle
Gm37724	0.957608	0.772131	-0.466071	0	branch: 12,6,7,5	1	Early
Gm33280	0.966853	0.940554	-1.15616	-2.21084e-54	branch: 12,6,7,5	850	Middle
Fer1l5	0.957608	0.764527	-0.737708	-1.07215e-47	branch: 12,6,7,5	729	Middle
Zap70	0.957824	0.889815	-0.806871	-3.12811e-167	branch: 12,6,7,5	1	Early
Gm37020	0.901547	0.489661	-0.283864	-2.65975e-21	branch: 12,6,7,5	351	Middle
Gm26805	0.957608	0.846261	-0.741015	-1.78071e-205	branch: 12,6,7,5	547	Middle
Lyg1	0.957608	0.775282	-0.86122	-2.37683e-34	branch: 12,6,7,5	1000	Late
Dnah7c	0.957608	0.793877	-0.745626	-8.15299e-98	branch: 12,6,7,5	597	Middle
Gm28551	0.965519	0.935094	-0.586368	0	branch: 12,6,7,5	1	Early
Gm10561	0.957608	0.845746	-0.834888	-6.60418e-68	branch: 12,6,7,5	157	Middle
4930558J18Rik	0.957608	0.637428	-0.370421	-1.1136e-276	branch: 12,6,7,5	613	Middle
Aox4	0.532782	0.249549	0.784242	-2.70787e-05	branch: 12,6,7,5	1	Early
Gm29114	0.957608	0.621383	-0.441001	-2.95734e-34	branch: 12,6,7,5	203	Middle
March4	0.981282	0.972843	-1.44802	-1.36512e-47	branch: 12,6,7,5	1000	Late
5730419F03Rik	0.957608	0.84557	-0.927073	-3.56839e-23	branch: 12,6,7,5	745	Middle
Prss56	0.957608	0.822558	-1.01325	-2.11485e-22	branch: 12,6,7,5	498	Middle
Gm19582	0.969006	0.94463	-1.26096	-5.44101e-40	branch: 12,6,7,5	1	Early
Gm19589	0.957608	0.703545	-0.759144	-1.13598e-18	branch: 12,6,7,5	253	Middle
Gm26683	0.957608	0.753414	-0.41892	0	branch: 12,6,7,5	642	Middle
Espnl	0.964117	0.930459	-0.890207	-3.58542e-244	branch: 12,6,7,5	584	Middle
Ankmy1	0.882261	0.471206	-0.123805	-3.6045e-10	branch: 12,6,7,5	1000	Late
Pask	0.957608	0.81239	-0.946894	-2.18553e-28	branch: 12,6,7,5	700	Middle
Bok	0.957608	0.57732	-0.337723	0	branch: 12,6,7,5	1	Early
Gm20753	0.957608	0.779063	-0.901055	-2.28598e-16	branch: 12,6,7,5	356	Middle
Tfcp2l1	0.957608	0.754559	-0.693768	-3.76514e-37	branch: 12,6,7,5	953	Middle
3830432H09Rik	0.957608	0.806437	-0.813372	-3.04861e-39	branch: 12,6,7,5	632	Middle
En1	0.957608	0.769836	-0.641871	-1.74332e-177	branch: 12,6,7,5	471	Middle
Tmem163	0.957608	0.618239	-0.552505	-4.28619e-22	branch: 12,6,7,5	1000	Late
Acmsd	0.957608	0.733225	-0.799353	-2.90045e-17	branch: 12,6,7,5	1000	Late
2900009J06Rik	0.957608	0.694916	-0.703838	-4.75109e-23	branch: 12,6,7,5	346	Middle
Gm26686	0.964117	0.93131	-0.419363	0	branch: 12,6,7,5	303	Middle
Gm15675	0.957608	0.848	-1.00901	-5.41807e-34	branch: 12,6,7,5	1000	Late
Gm28914	0.851062	0.444289	-0.177386	-1.17619e-09	branch: 12,6,7,5	1	Early
Slc26a9	0.957608	0.852436	-0.993407	-2.42661e-29	branch: 12,6,7,5	829	Middle
Slc45a3	0.957608	0.782073	-0.884965	-4.51617e-25	branch: 12,6,7,5	367	Middle
Cntn2	0.957608	0.85513	-1.02802	-2.62593e-41	branch: 12,6,7,5	1000	Late
Sox13	0.980519	0.97091	-1.33254	-2.33369e-89	branch: 12,6,7,5	370	Middle
Gm28441	0.991181	0.989	-1.6314	-2.60955e-45	branch: 12,6,7,5	971	Middle
Chit1	0.858337	0.453092	-0.192954	-1.27035e-18	branch: 12,6,7,5	246	Middle
Chil1	0.969854	0.948304	-1.37687	-3.06714e-86	branch: 12,6,7,5	612	Middle
Syt2	0.959844	0.908204	-1.23304	-4.85414e-24	branch: 12,6,7,5	218	Middle
Lmod1	0.957608	0.79119	-0.93382	-8.9777e-22	branch: 12,6,7,5	1000	Late
Pkp1	0.957608	0.773728	-0.852256	-1.56811e-17	branch: 12,6,7,5	595	Middle
5730559C18Rik	0.957608	0.544065	-0.334175	-1.23479e-47	branch: 12,6,7,5	1	Early
Gm33994	0.970086	0.94961	-1.3533	-1.11701e-32	branch: 12,6,7,5	1	Early
Aspm	0.957608	0.822741	-0.956079	-2.62222e-39	branch: 12,6,7,5	581	Middle
Hmcn1	0.957608	0.690078	-0.660979	-6.87904e-20	branch: 12,6,7,5	1	Early
Gm20631	0.957608	0.839389	-0.771524	-1.71256e-73	branch: 12,6,7,5	729	Middle
Teddm1a	0.888032	0.477025	0.1361	-3.65365e-09	branch: 12,6,7,5	1	Early
Gm29290	0.964117	0.930945	-1.23658	-3.40631e-59	branch: 12,6,7,5	840	Middle
4930532M18Rik	0.963447	0.923964	-1.06683	-2.61103e-103	branch: 12,6,7,5	1	Early
BC034090	0.957824	0.888147	-1.11356	-4.44366e-31	branch: 12,6,7,5	1	Early
Pappa2	0.953356	0.530447	-0.287376	-2.20974e-56	branch: 12,6,7,5	261	Middle
Tnr	0.957608	0.535279	-0.247146	-5.75703e-74	branch: 12,6,7,5	660	Middle
Gm36975	0.957608	0.626054	-0.613776	-8.54657e-14	branch: 12,6,7,5	1000	Late
Gm37083	0.962926	0.92154	-1.19277	-1.57846e-30	branch: 12,6,7,5	376	Middle
Dnm3	0.957608	0.639233	-0.613121	-1.72562e-18	branch: 12,6,7,5	1000	Late
Dnm3os	0.957906	0.891014	-1.06383	-1.45984e-39	branch: 12,6,7,5	1000	Late
Myoc	0.957608	0.573462	-0.27181	-1.85903e-33	branch: 12,6,7,5	1	Early
Dusp27	0.957608	0.811986	-0.0837157	-6.50298e-65	branch: 12,6,7,5	270	Middle
Gm16701.1	0.957608	0.785729	-0.908727	-2.00649e-18	branch: 12,6,7,5	1	Early
Gm2453	0.957608	0.57833	-0.487927	-5.38217e-17	branch: 12,6,7,5	1	Early
Gm20711	0.913928	0.499553	-0.179922	-5.68791e-53	branch: 12,6,7,5	782	Middle
Rgs4	0.957824	0.882323	-0.836006	-7.0156e-125	branch: 12,6,7,5	396	Middle
3110045C21Rik	0.957608	0.824119	-0.921953	-6.86825e-30	branch: 12,6,7,5	1	Early
Gm38204	0.957608	0.719295	-0.681107	-9.66203e-57	branch: 12,6,7,5	773	Middle
Gm26641	0.958141	0.89544	-0.351812	0	branch: 12,6,7,5	436	Middle
Kcnj10	0.957608	0.668815	-0.584347	-1.27211e-13	branch: 12,6,7,5	757	Middle
Ifi202b	0.959162	0.902126	-1.31518	-5.88411e-26	branch: 12,6,7,5	967	Middle
Gm38100	0.957608	0.725245	-0.601073	-2.12894e-46	branch: 12,6,7,5	753	Middle
1700016C15Rik	0.987195	0.982494	-1.71106	-8.09203e-38	branch: 12,6,7,5	1000	Late
Gm38293	0.957608	0.795041	-0.895077	-2.61013e-34	branch: 12,6,7,5	425	Middle
Hhipl2	0.957608	0.559838	-0.353438	-2.1316e-46	branch: 12,6,7,5	525	Middle
1700112H15Rik	0.957608	0.591451	-0.351247	-2.68425e-18	branch: 12,6,7,5	12	Middle
C130074G19Rik	0.957608	0.787182	-0.899957	-4.76842e-17	branch: 12,6,7,5	955	Middle
Mark1	0.957608	0.731505	-0.61201	-1.0096e-94	branch: 12,6,7,5	1	Early
Gm38251	0.957608	0.837807	-0.860583	-1.88437e-55	branch: 12,6,7,5	988	Middle
Slc30a10	0.957608	0.640805	-0.541153	-7.19719e-20	branch: 12,6,7,5	658	Middle
Gm37422	0.957608	0.784298	-0.804163	-4.52324e-30	branch: 12,6,7,5	735	Middle
Prox1	0.968941	0.94433	-0.256788	0	branch: 12,6,7,5	1	Early
A230020J21Rik	0.957608	0.745447	-0.736834	-3.31918e-26	branch: 12,6,7,5	40	Middle
Gm38188	0.957608	0.762374	-0.817848	-2.4866e-17	branch: 12,6,7,5	697	Middle
Gm38037	0.957608	0.860704	-0.250365	0	branch: 12,6,7,5	614	Middle
Acbd7	0.957608	0.770263	-0.7883	-1.52806e-22	branch: 12,6,7,5	1	Early
Gm13199	0.957608	0.879523	-1.15154	-7.09183e-29	branch: 12,6,7,5	1	Early
9230102O04Rik	0.957824	0.890387	-0.852686	-2.172e-189	branch: 12,6,7,5	474	Middle
E030013I19Rik	0.957608	0.78526	-0.040226	-4.68454e-67	branch: 12,6,7,5	1	Early
Slc39a12	0.957608	0.726131	-0.825927	-2.27479e-16	branch: 12,6,7,5	1	Early
Skida1	0.957608	0.846293	-0.914692	-1.45479e-59	branch: 12,6,7,5	565	Middle
Gad2	0.957608	0.86238	-0.944885	-4.91451e-67	branch: 12,6,7,5	1000	Late
4931423N10Rik	0.959885	0.909208	-1.03199	-1.87166e-109	branch: 12,6,7,5	462	Middle
Tbpl2	0.957608	0.700974	-0.336961	0	branch: 12,6,7,5	712	Middle
Stpg3	0.897457	0.486062	-0.241387	-2.72496e-190	branch: 12,6,7,5	1	Early
Gm996	0.957608	0.767125	-0.617735	-4.73702e-218	branch: 12,6,7,5	1000	Late
Ccdc183	0.804547	0.409675	0.117874	-5.25648e-82	branch: 12,6,7,5	1	Early
Sardh	0.957608	0.74144	-0.709723	-1.33002e-34	branch: 12,6,7,5	70	Middle
Col5a1	0.957608	0.800782	0.0114838	-5.93905e-46	branch: 12,6,7,5	1	Early
Gbgt1	0.957824	0.884039	-1.13528	-2.4535e-27	branch: 12,6,7,5	520	Middle
