## Supplementary Data 3 for "Transcriptional regulators predicted to drive macrophage dysregulation during impaired wound healing in diabetic mice" (part 2 of 2)

### Sheet: TDE (continued)
gene	fdr.overall	pval.overall	z.overall	log.pval.overall	branch_name	peak_time	peak_time_group
Cel	0.957974	0.893215	-1.10727	-4.61306e-21	branch: 12,6,7,5	797	Middle
Gm14487	0.957608	0.741953	-0.882862	-1.38313e-20	branch: 12,6,7,5	457	Middle
Gm13610	0.957608	0.710286	-0.640909	-1.84667e-23	branch: 12,6,7,5	1	Early
Ttc16	0.957608	0.804777	-0.592144	0	branch: 12,6,7,5	325	Middle
Gm13524	0.957608	0.811762	-0.948392	-1.2182e-24	branch: 12,6,7,5	1000	Late
Gm13528	0.970086	0.951849	-1.38805	-1.44923e-34	branch: 12,6,7,5	1	Early
Gm34653	0.957608	0.557222	-0.312357	-2.56184e-34	branch: 12,6,7,5	235	Middle
Olfr344	0.957608	0.85218	-1.0472	-4.25264e-22	branch: 12,6,7,5	808	Middle
Olfr354	0.957608	0.583917	-0.472375	-5.84248e-28	branch: 12,6,7,5	731	Middle
Olfr366	0.957608	0.690082	-0.707199	-8.21034e-25	branch: 12,6,7,5	1	Early
Lrp1b	0.964117	0.930457	-1.27304	-1.00239e-21	branch: 12,6,7,5	1000	Late
Arhgap15os	0.957608	0.82573	-0.914824	-2.04252e-29	branch: 12,6,7,5	1	Early
Gm13480	0.957608	0.71419	-0.45924	0	branch: 12,6,7,5	605	Middle
Gm13522	0.97577	0.961559	-0.936752	-1.46445e-278	branch: 12,6,7,5	1	Early
Gm26603	0.957608	0.872365	-1.12498	-9.0794e-18	branch: 12,6,7,5	1	Early
Rprm	0.957608	0.79188	-0.714141	-3.51717e-64	branch: 12,6,7,5	1	Early
Gm13572	0.957608	0.760193	-0.780312	-2.12135e-25	branch: 12,6,7,5	1	Early
Cobll1	0.957608	0.766196	-0.809451	-1.27445e-21	branch: 12,6,7,5	1	Early
Scn9a	0.957608	0.629718	-0.439781	-4.02949e-63	branch: 12,6,7,5	316	Middle
Klhl23	0.957608	0.589967	-0.398132	-4.15126e-21	branch: 12,6,7,5	130	Middle
Myo3b	0.957608	0.791601	-0.854763	-4.03025e-32	branch: 12,6,7,5	1	Early
Gm26558	0.878764	0.468733	-0.154047	-4.83489e-15	branch: 12,6,7,5	1	Early
Rapgef4	0.957608	0.731807	-0.0587194	-5.92552e-17	branch: 12,6,7,5	1000	Late
Sp9	0.98185	0.973775	-1.43699	-2.25148e-53	branch: 12,6,7,5	1000	Late
Gm13708	0.957608	0.540352	-0.364593	-4.61761e-14	branch: 12,6,7,5	1000	Late
Chrna1os	0.957608	0.706775	-0.646101	-4.82799e-27	branch: 12,6,7,5	1	Early
Gm10822	0.957608	0.695105	-0.468627	-1.69716e-266	branch: 12,6,7,5	1	Early
Hoxd8	0.957608	0.867412	-0.217621	0	branch: 12,6,7,5	1	Early
Gm13656	0.957608	0.720658	-0.741447	-3.71344e-27	branch: 12,6,7,5	1	Early
Osbpl6	0.957608	0.84086	-1.0243	-2.02849e-21	branch: 12,6,7,5	1	Early
Gm14461	0.957608	0.736397	-0.523291	0	branch: 12,6,7,5	1000	Late
Prdx6b	0.957608	0.758626	-0.906251	-3.12378e-24	branch: 12,6,7,5	1	Early
Fam171b	1	1	-38.2541	0	branch: 12,6,7,5	1	Early
Btbd18	0.957608	0.658204	-0.631583	-8.79006e-16	branch: 12,6,7,5	259	Middle
Ypel4	0.957608	0.757202	-0.729366	-2.83124e-36	branch: 12,6,7,5	1000	Late
Slc43a1	0.957608	0.64267	-0.609071	-1.10905e-20	branch: 12,6,7,5	436	Middle
P2rx3	0.957608	0.737872	-0.797664	-7.39749e-21	branch: 12,6,7,5	1	Early
Olfr1116	0.957608	0.654053	-0.647365	-2.47446e-17	branch: 12,6,7,5	1000	Late
Olfr1122	0.957608	0.714505	-0.586507	-3.97409e-123	branch: 12,6,7,5	917	Middle
Olfr1129	0.808234	0.412361	0.0563068	-8.34665e-13	branch: 12,6,7,5	1	Early
Olfr1191-ps1	0.957608	0.76282	-0.818882	-6.22428e-20	branch: 12,6,7,5	1000	Late
Olfr1202	0.957608	0.734273	-0.727267	-7.76112e-20	branch: 12,6,7,5	694	Middle
Olfr1204	0.957608	0.612398	-0.416264	-3.74748e-27	branch: 12,6,7,5	631	Middle
Olfr1220	0.957608	0.745094	-0.507216	-1.30758e-291	branch: 12,6,7,5	278	Middle
Olfr1247	0.957608	0.650596	-0.576477	-1.18477e-31	branch: 12,6,7,5	142	Middle
Gm13769	0.957608	0.764754	-0.900541	-1.93e-22	branch: 12,6,7,5	1	Early
Gm17281	0.957608	0.857144	-0.895284	-1.10866e-127	branch: 12,6,7,5	1	Early
Pacsin3	0.957824	0.888619	-0.838084	-9.20062e-199	branch: 12,6,7,5	1	Early
F2	0.780966	0.394388	-0.00950453	-5.79642e-14	branch: 12,6,7,5	1000	Late
Chrm4	0.957608	0.795552	-0.936602	-2.2986e-20	branch: 12,6,7,5	986	Middle
Tspan18	0.957608	0.716365	-0.799301	-4.28629e-30	branch: 12,6,7,5	1	Early
Gm10804	0.957608	0.768646	-0.520373	0	branch: 12,6,7,5	1000	Late
Pamr1	0.959885	0.910215	-1.20057	-1.2003e-23	branch: 12,6,7,5	1	Early
A930006I01Rik	0.957608	0.826659	-0.818495	-2.08199e-55	branch: 12,6,7,5	1	Early
4931422A03Rik	0.939901	0.518826	-0.082761	-8.38806e-13	branch: 12,6,7,5	1000	Late
Olfr1291-ps1	0.957608	0.81826	-0.985092	-1.48354e-16	branch: 12,6,7,5	1	Early
Olfr1295	0.957608	0.77746	-0.942263	-1.15032e-16	branch: 12,6,7,5	1	Early
Grem1	0.957608	0.819739	-1.01681	-1.16556e-18	branch: 12,6,7,5	1000	Late
D330050G23Rik	0.957608	0.853223	-0.702798	-2.24156e-244	branch: 12,6,7,5	503	Middle
Gm13982	0.957608	0.640289	-0.58278	-7.11645e-17	branch: 12,6,7,5	1	Early
Pak6	0.957824	0.890394	-1.13292	-2.56419e-22	branch: 12,6,7,5	383	Middle
A430105I19Rik	0.957608	0.697473	-0.728385	-1.0787e-16	branch: 12,6,7,5	255	Middle
Chac1	0.957608	0.634136	-0.0887641	0	branch: 12,6,7,5	1000	Late
Gm13999	0.957608	0.685106	-0.456722	-6.52172e-274	branch: 12,6,7,5	1	Early
Pla2g4b	0.958478	0.899244	-1.1135	-6.99341e-43	branch: 12,6,7,5	1	Early
Frmd5	0.957608	0.860262	-0.864761	-4.90372e-110	branch: 12,6,7,5	704	Middle
Fam227b	0.959162	0.903914	-1.1252	-3.40878e-26	branch: 12,6,7,5	301	Middle
Gm26697	0.957608	0.868076	-1.08723	-4.8892e-41	branch: 12,6,7,5	619	Middle
Gm14009	0.957608	0.834832	-0.960584	-1.18584e-27	branch: 12,6,7,5	311	Middle
Gm14011	0.962926	0.922797	-1.22554	-1.68382e-27	branch: 12,6,7,5	426	Middle
4933427J07Rik	0.957608	0.831026	-0.896886	-1.74799e-37	branch: 12,6,7,5	1000	Late
A730036I17Rik	0.957608	0.699701	-0.70609	-2.36182e-20	branch: 12,6,7,5	147	Middle
Tmc2	0.977495	0.964592	-1.51056	-2.23084e-46	branch: 12,6,7,5	245	Middle
Avp	0.805364	0.410252	-0.0972434	-1.56198e-14	branch: 12,6,7,5	1	Early
Gfra4	0.964117	0.930762	-1.42847	-9.51556e-35	branch: 12,6,7,5	448	Middle
Gm14051	0.957906	0.891471	-1.18093	-4.2796e-20	branch: 12,6,7,5	327	Middle
Gm14097	0.958141	0.897672	-1.17987	-1.4743e-21	branch: 12,6,7,5	507	Middle
Hao1	0.957608	0.75379	-0.895011	-4.67218e-20	branch: 12,6,7,5	1000	Late
Gm5535	0.962926	0.921763	-1.30892	-2.10223e-23	branch: 12,6,7,5	546	Middle
Gm14120	0.957608	0.837324	-0.954641	-8.53552e-26	branch: 12,6,7,5	458	Middle
Ninl	0.957608	0.757278	-0.802876	-1.92881e-26	branch: 12,6,7,5	1000	Late
Nanp	0.97577	0.961388	-1.31788	-9.3769e-64	branch: 12,6,7,5	415	Middle
Gm14149	0.957608	0.853199	-1.05131	-1.29723e-31	branch: 12,6,7,5	805	Middle
Snph	0.969854	0.948563	-0.280344	-8.573e-24	branch: 12,6,7,5	1	Early
Tmem74b	0.957608	0.541643	-0.305422	-6.10345e-130	branch: 12,6,7,5	1000	Late
Rspo4os	0.957608	0.853489	-1.03519	-1.95366e-31	branch: 12,6,7,5	622	Middle
Foxs1	0.957608	0.879454	-1.14911	-1.32799e-26	branch: 12,6,7,5	559	Middle
Xkr7	0.957608	0.778977	-0.729862	-9.34661e-30	branch: 12,6,7,5	1000	Late
Ccm2l	0.957608	0.61962	-0.318229	-1.95299e-291	branch: 12,6,7,5	1	Early
Efcab8	0.957608	0.740015	-0.847444	-1.95148e-21	branch: 12,6,7,5	1	Early
Gm14198	0.957608	0.856375	-0.992719	-2.56828e-31	branch: 12,6,7,5	1	Early
Myh7b	0.970507	0.953038	-1.40581	-6.32943e-38	branch: 12,6,7,5	1000	Late
Gm14252	0.99434	0.993147	-2.22743	-2.49382e-52	branch: 12,6,7,5	1000	Late
Gm14224	0.957608	0.683992	-0.676143	-4.34336e-19	branch: 12,6,7,5	1000	Late
Gm14168	0.846685	0.440446	-0.0930133	-3.96128e-48	branch: 12,6,7,5	1000	Late
Myl9	0.957608	0.695008	-0.724452	-3.62661e-22	branch: 12,6,7,5	1	Early
Gm826	0.957608	0.87985	-1.06849	-1.72804e-27	branch: 12,6,7,5	220	Middle
Gm27206	0.957974	0.892481	-1.33648	-5.11937e-24	branch: 12,6,7,5	1	Early
Lpin3	0.957608	0.691976	-0.72441	-3.93586e-25	branch: 12,6,7,5	211	Middle
2310001K24Rik	0.957608	0.854777	-0.729157	-3.87754e-238	branch: 12,6,7,5	1000	Late
Hnf4a	0.978569	0.967022	-1.62146	-3.13384e-30	branch: 12,6,7,5	1	Early
Ripor3	0.957608	0.656401	-0.606306	-1.31074e-23	branch: 12,6,7,5	273	Middle
Pard6b	0.957608	0.734087	-0.770216	-5.72273e-21	branch: 12,6,7,5	1	Early
E130018N17Rik	0.72105	0.357785	-0.0940631	0	branch: 12,6,7,5	1	Early
1700017J07Rik	0.957608	0.827888	-0.858944	-1.96934e-34	branch: 12,6,7,5	375	Middle
Tubb1	0.957608	0.659132	-0.606225	-5.41764e-21	branch: 12,6,7,5	1000	Late
2210418O10Rik	0.959269	0.905664	-0.865958	-3.4355e-123	branch: 12,6,7,5	1	Early
Gm14435	0.957608	0.800342	-0.851088	-2.6425e-25	branch: 12,6,7,5	1000	Late
Gm14308	0.932203	0.512898	-0.206839	-1.08906e-40	branch: 12,6,7,5	876	Middle
Cdh4	0.957608	0.575191	-0.317158	-7.63448e-35	branch: 12,6,7,5	692	Middle
B230312C02Rik	0.957608	0.82219	-0.917812	-7.53212e-25	branch: 12,6,7,5	1000	Late
Myt1	0.957608	0.602014	-0.44461	-5.16617e-28	branch: 12,6,7,5	681	Middle
Syp	0.957608	0.637913	-0.625896	-2.50327e-20	branch: 12,6,7,5	179	Middle
Magix	0.957608	0.779147	-0.774319	-3.56867e-35	branch: 12,6,7,5	1000	Late
Ccdc120	0.858337	0.453333	-0.0588859	-1.77969e-20	branch: 12,6,7,5	1000	Late
Fthl17f	0.959269	0.906406	-0.782956	-3.49983e-280	branch: 12,6,7,5	420	Middle
H2al1m	0.957608	0.794854	-0.860652	-2.30842e-72	branch: 12,6,7,5	1	Early
Srpx	0.964117	0.931723	-0.931038	-1.14576e-291	branch: 12,6,7,5	989	Middle
Gm14493	0.965776	0.937962	-1.50439	-1.07933e-32	branch: 12,6,7,5	1	Early
2010308F09Rik	0.957608	0.852422	-1.02263	-1.31126e-25	branch: 12,6,7,5	1	Early
Akap14	0.957608	0.865397	-1.03593	-5.43621e-36	branch: 12,6,7,5	321	Middle
Xpnpep2	0.957608	0.744386	-0.62242	-1.48152e-114	branch: 12,6,7,5	540	Middle
9530027J09Rik	0.957608	0.679167	-0.449035	-2.3238e-258	branch: 12,6,7,5	345	Middle
Olfr1322	0.957608	0.728159	-0.416702	0	branch: 12,6,7,5	400	Middle
A630012P03Rik	0.626659	0.303303	0.16639	-5.72764e-211	branch: 12,6,7,5	1000	Late
Cd40lg	0.965579	0.93714	-1.02015	-2.08469e-80	branch: 12,6,7,5	1	Early
1700111N16Rik	0.99124	0.989552	-1.73756	-7.37002e-133	branch: 12,6,7,5	1	Early
Gabre	0.957608	0.751609	-0.754231	-1.51497e-33	branch: 12,6,7,5	696	Middle
Gm45015	0.965463	0.933989	-1.41368	-2.19803e-21	branch: 12,6,7,5	1	Early
Tmem47	0.957608	0.620898	-0.320473	0	branch: 12,6,7,5	1	Early
Gm14798	0.965519	0.9356	-1.29746	-4.6981e-29	branch: 12,6,7,5	1	Early
Zc3h12b	0.957608	0.835475	-0.891179	-5.20916e-35	branch: 12,6,7,5	1000	Late
Eda2r	0.970086	0.951588	-1.39549	-6.34296e-264	branch: 12,6,7,5	294	Middle
Eda	0.957608	0.694146	-0.423451	-1.30517e-261	branch: 12,6,7,5	1	Early
Awat2	0.957608	0.811108	-1.06414	-5.43039e-24	branch: 12,6,7,5	276	Middle
Gdpd2	0.957608	0.817117	-0.429564	-5.51293e-22	branch: 12,6,7,5	521	Middle
Gm4779	0.957608	0.847573	-1.07597	-5.78604e-21	branch: 12,6,7,5	1000	Late
8030474K03Rik	0.957608	0.802247	-0.803598	-6.92279e-61	branch: 12,6,7,5	1	Early
Slc16a2	0.957608	0.841477	-0.618281	0	branch: 12,6,7,5	1	Early
Fndc3c1	0.957608	0.683066	-0.525818	-1.69341e-52	branch: 12,6,7,5	1	Early
Gm379	0.957608	0.687949	-0.718854	-4.03765e-23	branch: 12,6,7,5	1	Early
Klhl4	0.957608	0.589962	-0.485267	-3.06623e-11	branch: 12,6,7,5	1000	Late
Cldn34c1	0.957824	0.889237	-1.14862	-1.74268e-26	branch: 12,6,7,5	1	Early
Tspan6	0.957608	0.691389	-0.617001	-2.44786e-17	branch: 12,6,7,5	1000	Late
Srpx2	0.866665	0.459852	-0.174452	-1.948e-16	branch: 12,6,7,5	1	Early
Sytl4	0.938913	0.517905	-0.285461	-3.17613e-29	branch: 12,6,7,5	1	Early
Nxf7	0.957608	0.87063	-1.04258	-2.48135e-34	branch: 12,6,7,5	1000	Late
Tmsb15l	0.957608	0.820323	-0.935515	-6.78417e-19	branch: 12,6,7,5	1000	Late
Tmsb15b2	0.958141	0.897615	-0.827929	-2.30036e-262	branch: 12,6,7,5	836	Middle
D330045A20Rik	0.957608	0.670532	-0.578456	-2.65362e-27	branch: 12,6,7,5	614	Middle
Gm15092	0.967775	0.942474	-1.18469	-1.50719e-72	branch: 12,6,7,5	1	Early
Shroom2	0.957608	0.677593	-0.399309	0	branch: 12,6,7,5	1	Early
Usp51	0.962926	0.917813	-0.145257	-9.96297e-214	branch: 12,6,7,5	357	Middle
Gm45022	0.957608	0.874089	-1.17704	-1.15725e-22	branch: 12,6,7,5	322	Middle
Gm15155	0.959162	0.902747	-0.159274	-1.5835e-254	branch: 12,6,7,5	1	Early
Gm37468	0.957608	0.847359	-0.254345	-1.78761e-18	branch: 12,6,7,5	1000	Late
Gm16093	0.957608	0.849738	-1.05919	-5.24177e-30	branch: 12,6,7,5	1000	Late
Gm31693	0.970086	0.950182	-1.40918	-3.18201e-34	branch: 12,6,7,5	1000	Late
Gm43674	0.98786	0.984501	-1.81313	-6.90803e-61	branch: 12,6,7,5	1000	Late
Tnik	0.957608	0.851159	-1.11816	-4.3344e-16	branch: 12,6,7,5	1	Early
Gm32950	0.957608	0.836441	-0.930565	-5.10459e-37	branch: 12,6,7,5	774	Middle
Gm33051	0.957608	0.678542	-0.676304	-1.44617e-18	branch: 12,6,7,5	1000	Late
Actrt3	0.957608	0.697857	-0.600515	-2.8097e-71	branch: 12,6,7,5	1	Early
Lrrc34	0.957608	0.560149	-0.342599	-7.10062e-57	branch: 12,6,7,5	324	Middle
Gm15462	0.957608	0.634785	-0.626356	-2.2651e-18	branch: 12,6,7,5	1	Early
Kcnmb3	0.957608	0.775747	-0.8312	-6.40568e-24	branch: 12,6,7,5	908	Middle
Pex5l	0.957608	0.76998	-0.799731	-1.12492e-19	branch: 12,6,7,5	1	Early
Gm43666	0.944694	0.522982	-0.354111	-1.38389e-18	branch: 12,6,7,5	1000	Late
Ccdc39	0.957608	0.803938	-0.925289	-1.4103e-17	branch: 12,6,7,5	1	Early
Gm43140	0.957608	0.8068	-0.773953	-5.61816e-94	branch: 12,6,7,5	1	Early
Mccc1os	0.957824	0.880656	-1.0952	-6.97945e-30	branch: 12,6,7,5	1	Early
Fgf2os	0.506268	0.233491	0.249114	0	branch: 12,6,7,5	1	Early
Gm42921	0.962926	0.920461	-1.12529	-4.62354e-47	branch: 12,6,7,5	433	Middle
Fat4	0.957608	0.796451	-0.913019	-5.38373e-18	branch: 12,6,7,5	1	Early
Pcdh18	0.957608	0.598869	-0.430432	-9.73798e-33	branch: 12,6,7,5	1000	Late
Ccdc169	0.957608	0.824759	-0.648969	0	branch: 12,6,7,5	1	Early
Mme	0.957608	0.731479	-0.841366	-1.57712e-17	branch: 12,6,7,5	590	Middle
Ptx3	0.957608	0.739953	-0.7732	-1.74816e-21	branch: 12,6,7,5	526	Middle
A330069K06Rik	0.957608	0.758735	-0.796602	-3.03258e-24	branch: 12,6,7,5	1	Early
Gria2	0.958141	0.895921	-1.0356	-4.40288e-53	branch: 12,6,7,5	1000	Late
Tdo2	0.957608	0.867936	-0.503864	0	branch: 12,6,7,5	1	Early
Map9	0.957608	0.77515	-0.856916	-7.01328e-20	branch: 12,6,7,5	1	Early
Sfrp2	0.957608	0.715689	-0.69718	-8.5505e-29	branch: 12,6,7,5	306	Middle
Tigd4	0.957608	0.662548	-0.545703	-1.34165e-31	branch: 12,6,7,5	274	Middle
Rhbg	0.957608	0.757032	-0.747194	-6.80466e-25	branch: 12,6,7,5	1000	Late
Mex3a	0.963893	0.926327	-0.960769	-7.18764e-141	branch: 12,6,7,5	573	Middle
Rab25	0.957608	0.867942	-0.170115	0	branch: 12,6,7,5	635	Middle
Gm43738	0.957608	0.798125	-0.247173	-3.76167e-23	branch: 12,6,7,5	1	Early
Efna3	0.965519	0.93655	-1.35298	-9.21951e-25	branch: 12,6,7,5	1000	Late
Dcst2	0.959162	0.903384	-1.04833	-1.2087e-46	branch: 12,6,7,5	1000	Late
She	0.957608	0.539522	-0.201334	0	branch: 12,6,7,5	1	Early
Npr1	0.959169	0.904113	-1.09979	-1.76305e-38	branch: 12,6,7,5	1000	Late
Sprr2a3	0.957608	0.868017	-0.946966	-7.81089e-61	branch: 12,6,7,5	685	Middle
Sprr2b	0.957608	0.780883	-0.930447	-2.14749e-25	branch: 12,6,7,5	205	Middle
Sprr1b	0.957608	0.599506	-0.457689	-2.74455e-21	branch: 12,6,7,5	1000	Late
1700040D17Rik	0.957608	0.748624	-0.850091	-4.73862e-16	branch: 12,6,7,5	518	Middle
Gm128	0.957608	0.710586	-0.801587	-9.70323e-23	branch: 12,6,7,5	795	Middle
Pdzk1	0.970086	0.950876	-1.30654	-2.56116e-31	branch: 12,6,7,5	1	Early
Spag17	0.957608	0.798825	-0.882938	-2.13481e-18	branch: 12,6,7,5	145	Middle
Mab21l3	0.965519	0.93576	-1.3539	-1.21219e-28	branch: 12,6,7,5	581	Middle
Ngf	0.957608	0.761796	-0.536566	-6.4495e-157	branch: 12,6,7,5	717	Middle
Tspan2os	0.957608	0.83981	-0.955878	-1.28192e-27	branch: 12,6,7,5	1000	Late
Gm15886	0.957608	0.850433	-0.961792	-1.34334e-45	branch: 12,6,7,5	645	Middle
Gm43064	0.957608	0.617153	-0.447237	-1.23181e-118	branch: 12,6,7,5	1000	Late
Fam19a3	0.990472	0.988094	-1.80633	-3.63216e-50	branch: 12,6,7,5	1000	Late
Gm40117	0.957608	0.576019	-0.519035	-6.44511e-13	branch: 12,6,7,5	1000	Late
Gm35507	0.957608	0.780776	-0.860394	-3.09231e-26	branch: 12,6,7,5	844	Middle
Gm12498	0.957608	0.816759	-0.998113	-5.20343e-20	branch: 12,6,7,5	1000	Late
Gpr61	0.962375	0.915911	-0.216484	0	branch: 12,6,7,5	520	Middle
Sypl2	0.957608	0.765047	-0.416685	0	branch: 12,6,7,5	746	Middle
Gm26544	0.856354	0.450423	-0.158396	-1.62223e-45	branch: 12,6,7,5	284	Middle
Gm42457	0.962926	0.92183	-1.2274	-6.73942e-33	branch: 12,6,7,5	1000	Late
Neurog2	0.957608	0.813515	-0.818713	-9.11905e-42	branch: 12,6,7,5	698	Middle
Enpep	0.957608	0.797135	-0.969844	-8.26967e-22	branch: 12,6,7,5	479	Middle
Gm43522	0.987195	0.98253	-1.82009	-1.10471e-41	branch: 12,6,7,5	1	Early
Gm29865	0.957608	0.801999	-0.818318	-3.42158e-43	branch: 12,6,7,5	719	Middle
Gm42567	0.888546	0.478216	-0.137347	0	branch: 12,6,7,5	585	Middle
Slc9b1	0.957608	0.814525	-0.948703	-2.26217e-26	branch: 12,6,7,5	1	Early
Gm43691	0.957608	0.779911	-0.901394	-6.21695e-20	branch: 12,6,7,5	1	Early
Unc5c	0.957608	0.873007	-1.01536	-1.66064e-28	branch: 12,6,7,5	1	Early
Syde2	0.957608	0.719146	-0.102016	0	branch: 12,6,7,5	1000	Late
5730460C07Rik	0.957608	0.725684	-0.82382	-3.6671e-15	branch: 12,6,7,5	809	Middle
Erich3	0.957824	0.887529	-0.985569	-1.65239e-31	branch: 12,6,7,5	1	Early
B230334C09Rik	0.957608	0.606731	-0.561999	-2.18113e-20	branch: 12,6,7,5	1	Early
Gm11815	0.450269	0.202981	0.479642	-2.25257e-38	branch: 12,6,7,5	1000	Late
Gm26663	0.957608	0.641859	-0.57001	-1.37092e-15	branch: 12,6,7,5	1000	Late
Gm11831	0.957608	0.872151	-1.06565	-7.09817e-40	branch: 12,6,7,5	1	Early
Fsbp	0.957608	0.788744	-0.810429	-1.90464e-30	branch: 12,6,7,5	736	Middle
Cdh17	0.957608	0.824973	-0.935585	-2.19484e-37	branch: 12,6,7,5	1000	Late
Runx1t1	0.923617	0.506645	-0.202279	-2.04216e-31	branch: 12,6,7,5	280	Middle
4930598A11Rik	0.957608	0.563287	-0.387743	-8.61754e-19	branch: 12,6,7,5	1000	Late
Prdm13	0.966999	0.94089	-1.31996	-4.34951e-26	branch: 12,6,7,5	58	Middle
Ankrd6	0.957608	0.861598	-0.934917	-7.36118e-41	branch: 12,6,7,5	1000	Late
Spaca1	0.958141	0.897742	-1.14139	-4.24078e-23	branch: 12,6,7,5	533	Middle
Ifnk	0.979314	0.968747	-1.01354	0	branch: 12,6,7,5	743	Middle
4930509K18Rik	0.957608	0.687903	-0.767129	-6.84677e-23	branch: 12,6,7,5	1	Early
1110017D15Rik	0.957608	0.653532	-0.602447	-1.86842e-20	branch: 12,6,7,5	1	Early
Atp8b5	0.957608	0.739005	-0.787819	-1.22812e-20	branch: 12,6,7,5	1	Early
Sit1	0.957608	0.729587	-0.838251	-3.13847e-31	branch: 12,6,7,5	1	Early
Npr2	0.957608	0.686763	-0.419155	0	branch: 12,6,7,5	1	Early
Spag8	0.957608	0.703058	-0.806547	-5.55044e-17	branch: 12,6,7,5	732	Middle
Reck	0.957608	0.559501	-0.258776	-5.80244e-26	branch: 12,6,7,5	857	Middle
Gm12678	0.957608	0.818411	-0.98548	-2.51132e-32	branch: 12,6,7,5	1	Early
Gm12493	0.953044	0.530015	-0.376803	-7.40077e-17	branch: 12,6,7,5	1	Early
Grin3a	0.957608	0.785504	-0.893114	-2.34551e-18	branch: 12,6,7,5	1	Early
Zfp462	0.957608	0.828621	-0.661626	-8.82914e-273	branch: 12,6,7,5	1	Early
Gm12536	0.957608	0.785968	-0.855824	-6.49989e-47	branch: 12,6,7,5	1000	Late
Palm2	0.965519	0.93427	-1.34168	-2.2745e-35	branch: 12,6,7,5	1	Early
Pakap	0.963447	0.924138	-1.22744	-6.29845e-40	branch: 12,6,7,5	290	Middle
D630039A03Rik	0.957608	0.795779	-0.193591	0	branch: 12,6,7,5	1	Early
Orm2	0.957608	0.826356	-0.830798	-3.77144e-45	branch: 12,6,7,5	639	Middle
2310002L09Rik	0.957608	0.543029	-0.185209	0	branch: 12,6,7,5	705	Middle
Lurap1l	0.957824	0.881815	-0.159293	-1.04605e-153	branch: 12,6,7,5	1000	Late
Cer1	0.957608	0.68744	-0.666839	-2.51597e-17	branch: 12,6,7,5	130	Middle
Gm13283	0.957608	0.636245	-0.564307	-5.47016e-27	branch: 12,6,7,5	1000	Late
Gm12648	0.901547	0.489331	-0.173522	-1.95668e-168	branch: 12,6,7,5	653	Middle
Lrrc19	0.957608	0.723645	-0.650372	-3.077e-89	branch: 12,6,7,5	942	Middle
Eqtn	0.915743	0.500728	-0.170313	-1.42527e-13	branch: 12,6,7,5	727	Middle
Gm12694	0.957608	0.6358	-0.594083	-1.78017e-16	branch: 12,6,7,5	400	Middle
Gm12705	0.957608	0.743156	-0.743969	-4.86375e-20	branch: 12,6,7,5	470	Middle
Ube2u	0.957608	0.805926	-0.767051	-1.79513e-54	branch: 12,6,7,5	715	Middle
Ube2uos	0.957608	0.746425	-0.722165	-7.64053e-26	branch: 12,6,7,5	1000	Late
Raver2	0.957608	0.5895	-0.331783	-1.63277e-22	branch: 12,6,7,5	260	Middle
Gm12796	0.957608	0.798619	-0.888845	-6.27562e-32	branch: 12,6,7,5	1	Early
0610043K17Rik	0.957608	0.809981	-0.652595	-3.17175e-113	branch: 12,6,7,5	287	Middle
Gm12709	0.957608	0.806664	-0.816067	-5.69275e-89	branch: 12,6,7,5	774	Middle
Tctex1d1	0.957608	0.656918	-0.551835	-2.55172e-14	branch: 12,6,7,5	1	Early
Insl5	0.957608	0.732622	-0.634925	-2.70353e-45	branch: 12,6,7,5	777	Middle
Fyb2	0.957608	0.769644	-0.88414	-1.5083e-23	branch: 12,6,7,5	1	Early
Mroh7	0.957608	0.743254	-0.772254	-8.8512e-21	branch: 12,6,7,5	1	Early
Dio1	0.957608	0.846316	-0.970088	-4.00337e-57	branch: 12,6,7,5	1	Early
Glis1	0.957608	0.786846	-0.868684	-4.78246e-25	branch: 12,6,7,5	622	Middle
Lrp8os2	0.957608	0.569727	-0.481347	-8.11223e-13	branch: 12,6,7,5	1000	Late
Lrp8os1	0.980699	0.971284	-1.49813	-6.7981e-30	branch: 12,6,7,5	746	Middle
Rab3b	0.957608	0.766643	-0.814977	-1.18258e-25	branch: 12,6,7,5	1	Early
Ttc39a	0.957608	0.606958	-0.363073	-3.60531e-255	branch: 12,6,7,5	1	Early
Bend5	0.957608	0.678188	-0.519234	-2.19734e-61	branch: 12,6,7,5	1000	Late
Skint8	0.965801	0.938179	-1.37075	-2.30017e-59	branch: 12,6,7,5	1000	Late
Lurap1	0.957608	0.770276	-0.504154	0	branch: 12,6,7,5	706	Middle
Gm12953	0.965519	0.936747	-1.16067	-4.12593e-43	branch: 12,6,7,5	761	Middle
Hpdl	0.964117	0.92991	-1.27002	-1.08596e-24	branch: 12,6,7,5	503	Middle
Gm12866	0.957824	0.885202	-1.21353	-7.56023e-35	branch: 12,6,7,5	670	Middle
Tmem269	0.972445	0.95708	-1.31102	-6.88402e-32	branch: 12,6,7,5	1	Early
Guca2a	0.957608	0.731737	-0.646952	-3.78957e-50	branch: 12,6,7,5	129	Middle
Hpcal4	0.434078	0.19412	0.635162	-4.05224e-23	branch: 12,6,7,5	1000	Late
Epha10	0.957608	0.598031	-0.422039	-3.87773e-24	branch: 12,6,7,5	698	Middle
Dnali1	0.957608	0.599429	-0.412816	-9.87716e-12	branch: 12,6,7,5	710	Middle
Gm12946	0.987735	0.983587	-1.8373	-1.63375e-52	branch: 12,6,7,5	1000	Late
Tekt2	0.957608	0.848459	-1.08259	-4.79749e-25	branch: 12,6,7,5	1	Early
Dlgap3	0.957608	0.87794	-1.12803	-9.01291e-26	branch: 12,6,7,5	1	Early
Gm12958	0.972021	0.955628	-1.42506	-1.95773e-57	branch: 12,6,7,5	304	Middle
Gm12968	0.987744	0.984188	-1.58781	-6.41198e-123	branch: 12,6,7,5	1000	Late
E330017L17Rik	0.957608	0.83864	-1.03806	-4.00911e-32	branch: 12,6,7,5	546	Middle
Ptpru	0.957608	0.82799	-0.941545	-9.66259e-24	branch: 12,6,7,5	426	Middle
Tmem200b	0.957608	0.718879	-0.751891	-9.14047e-23	branch: 12,6,7,5	1000	Late
Fam46b	0.957974	0.892808	-0.971401	-3.87718e-204	branch: 12,6,7,5	773	Middle
Nr0b2	0.957824	0.882524	-0.505291	0	branch: 12,6,7,5	1	Early
Gm12974	0.957608	0.664913	-0.595578	-7.31904e-24	branch: 12,6,7,5	1	Early
Gm16225	0.957608	0.770615	-0.76952	-4.38317e-30	branch: 12,6,7,5	1000	Late
Myom3	0.957608	0.864686	-0.64387	0	branch: 12,6,7,5	422	Middle
Gm21969	0.957608	0.679841	-0.608704	-2.42615e-19	branch: 12,6,7,5	1000	Late
Gm13031	0.964546	0.932802	-1.43262	-6.96125e-31	branch: 12,6,7,5	1	Early
Gm13055	0.957824	0.884333	-1.07851	-1.65815e-36	branch: 12,6,7,5	699	Middle
Clcnka	0.957608	0.871247	-1.05576	-3.86319e-45	branch: 12,6,7,5	333	Middle
Ctrc	0.957608	0.60378	-0.395575	-5.02265e-88	branch: 12,6,7,5	1	Early
Gm26880	0.571228	0.272133	0.582149	-3.89804e-08	branch: 12,6,7,5	683	Middle
Gm21411	0.957608	0.578058	-0.40397	-2.71178e-46	branch: 12,6,7,5	256	Middle
4933438K21Rik	0.99678	0.995783	-2.13497	-3.50986e-87	branch: 12,6,7,5	1	Early
Gm16503	0.957608	0.719985	-0.708209	-8.69625e-23	branch: 12,6,7,5	1000	Late
Gm16211	0.957608	0.696254	-0.500935	-1.51139e-201	branch: 12,6,7,5	1	Early
Gm13054	0.962926	0.919974	-1.24566	-4.48502e-23	branch: 12,6,7,5	639	Middle
Draxin	0.957608	0.724676	-0.789692	-1.85548e-21	branch: 12,6,7,5	1	Early
Ube4bos3	0.516543	0.240132	0.62338	-3.95144e-14	branch: 12,6,7,5	651	Middle
Rnf207	0.957608	0.731373	-0.60738	-1.33297e-138	branch: 12,6,7,5	1000	Late
Chd5	0.957608	0.841077	-0.283861	0	branch: 12,6,7,5	1	Early
Trp73	0.959885	0.909943	-1.16182	-4.66549e-30	branch: 12,6,7,5	413	Middle
Megf6	0.959269	0.905051	-0.467833	0	branch: 12,6,7,5	90	Middle
Mmel1	0.963893	0.926642	-1.05991	-9.78826e-106	branch: 12,6,7,5	966	Middle
Plch2	0.957608	0.806222	-1.01571	-4.26335e-19	branch: 12,6,7,5	400	Middle
Tmem52	0.957608	0.698059	-0.348333	0	branch: 12,6,7,5	726	Middle
Gm16008	0.957608	0.74248	-0.794527	-9.24172e-20	branch: 12,6,7,5	1000	Late
Gm5106	0.958141	0.896262	-1.12897	-6.87383e-32	branch: 12,6,7,5	1000	Late
9330182L06Rik	0.983095	0.976315	-0.839063	0	branch: 12,6,7,5	717	Middle
Cacna2d1	0.957608	0.815482	-0.648977	-1.96482e-122	branch: 12,6,7,5	731	Middle
Gnai1	0.983095	0.97629	-1.01056	0	branch: 12,6,7,5	1000	Late
4930580E04Rik	0.962375	0.915364	-1.29381	-1.78693e-30	branch: 12,6,7,5	806	Middle
Asb10	0.957608	0.841214	-0.948201	-3.82783e-36	branch: 12,6,7,5	1000	Late
Crygn	0.957608	0.838778	-0.210213	0	branch: 12,6,7,5	1	Early
9530036O11Rik	0.957608	0.712612	-0.589193	-2.54641e-46	branch: 12,6,7,5	614	Middle
A230098N10Rik	0.957608	0.659518	-0.409917	-1.35628e-271	branch: 12,6,7,5	1000	Late
Adgrf3	0.961569	0.913106	-0.861561	-7.70296e-181	branch: 12,6,7,5	1000	Late
Drc1	0.957608	0.823647	-0.9375	-4.21343e-24	branch: 12,6,7,5	1	Early
Gm42849	0.957608	0.749637	-0.850529	-2.45659e-21	branch: 12,6,7,5	294	Middle
Gm42851	0.957608	0.808118	-0.889087	-1.3525e-28	branch: 12,6,7,5	1	Early
Cfap99	0.957608	0.870572	-1.15691	-7.01325e-29	branch: 12,6,7,5	1	Early
Gm42560	0.957608	0.86174	-0.998672	-5.62422e-32	branch: 12,6,7,5	723	Middle
4931431C16Rik	0.957608	0.821711	-0.474262	-4.83749e-30	branch: 12,6,7,5	538	Middle
Cytl1	0.962926	0.918325	-0.377277	0	branch: 12,6,7,5	355	Middle
Prom1	0.957608	0.844273	-1.02108	-2.45158e-26	branch: 12,6,7,5	1	Early
Slit2	0.958052	0.893479	-1.08398	-3.72702e-31	branch: 12,6,7,5	1	Early
Kcnip4	0.958141	0.897111	-1.15875	-1.14289e-33	branch: 12,6,7,5	568	Middle
Ppargc1a	0.957608	0.669365	-0.711094	-8.06277e-13	branch: 12,6,7,5	685	Middle
Lgi2	0.957608	0.821901	-0.994928	-7.0255e-17	branch: 12,6,7,5	214	Middle
8030423F21Rik	0.932203	0.512808	-0.160568	-3.80408e-92	branch: 12,6,7,5	203	Middle
Cckar	0.957608	0.812105	-0.895805	-2.68292e-24	branch: 12,6,7,5	1	Early
Gm43042	0.957608	0.636987	-0.587463	-4.96715e-26	branch: 12,6,7,5	353	Middle
Nwd2	0.0384217	0.0124947	0.399001	0	branch: 12,6,7,5	83	Middle
Gm43837	0.957608	0.61988	-0.493076	-9.773e-18	branch: 12,6,7,5	636	Middle
Nsun7	0.957608	0.879155	-1.04229	-7.04945e-54	branch: 12,6,7,5	1	Early
Limch1	0.957608	0.670602	-0.524895	-1.85113e-75	branch: 12,6,7,5	694	Middle
Shisa3	0.962926	0.922868	-1.11159	-1.13914e-71	branch: 12,6,7,5	1	Early
Gm5108	0.957608	0.652476	-0.516392	-5.0726e-47	branch: 12,6,7,5	8	Early
Gm20647	0.957608	0.780337	-0.851945	-1.38303e-24	branch: 12,6,7,5	457	Middle
Ociad2	0.957608	0.774015	-0.376003	0	branch: 12,6,7,5	736	Middle
Lnx1	0.957608	0.580775	-0.291799	0	branch: 12,6,7,5	1	Early
Gm42800	0.957608	0.842662	-0.257718	-4.72137e-13	branch: 12,6,7,5	638	Middle
Gm19590	0.957608	0.827915	-1.00303	-7.04878e-21	branch: 12,6,7,5	1000	Late
Gm32780	0.957608	0.594855	-0.400319	-1.60501e-50	branch: 12,6,7,5	1000	Late
Csn2	0.957608	0.565881	-0.255937	-4.12213e-55	branch: 12,6,7,5	1000	Late
Jchain	0.957608	0.765441	-0.921292	-9.57629e-23	branch: 12,6,7,5	411	Middle
5830473C10Rik	1	0.999843	-1.84013	-1.22812e-226	branch: 12,6,7,5	801	Middle
Gm42530	0.959269	0.904684	-1.15325	-5.53836e-48	branch: 12,6,7,5	1	Early
Gm19619	0.957608	0.83318	-0.991165	-2.10545e-20	branch: 12,6,7,5	398	Middle
Btc	0.957608	0.779343	-0.913712	-3.33043e-19	branch: 12,6,7,5	673	Middle
Shroom3	0.941682	0.519997	-0.228997	-2.5901e-235	branch: 12,6,7,5	580	Middle
Gm42601	0.957608	0.798757	-0.93619	-9.01977e-18	branch: 12,6,7,5	1	Early
Naa11	0.957608	0.745109	-0.219222	-2.22527e-23	branch: 12,6,7,5	411	Middle
Prkg2	0.957608	0.800267	-0.816351	-2.57069e-33	branch: 12,6,7,5	715	Middle
Mapk10	0.957608	0.766772	-0.85255	-1.12029e-33	branch: 12,6,7,5	1	Early
Hsd17b13	0.891293	0.481298	-0.24971	-2.16243e-23	branch: 12,6,7,5	1	Early
Brdt	0.959269	0.905943	-1.10032	-4.17023e-109	branch: 12,6,7,5	1	Early
1700028K03Rik	0.957608	0.782493	-0.869836	-2.4829e-23	branch: 12,6,7,5	393	Middle
Ube2d2b	0.957608	0.84562	-0.970998	-4.05661e-39	branch: 12,6,7,5	728	Middle
Gm26808	0.957608	0.789756	-0.662171	-6.06633e-184	branch: 12,6,7,5	586	Middle
Gm43136	0.957608	0.735351	-0.736702	-9.1293e-25	branch: 12,6,7,5	310	Middle
A630023P12Rik	0.964117	0.929067	-0.928102	-2.98761e-187	branch: 12,6,7,5	1	Early
Asphd2	0.957608	0.743898	-0.728395	-4.28829e-30	branch: 12,6,7,5	707	Middle
Wscd2	0.957608	0.656479	-0.621998	-1.13864e-24	branch: 12,6,7,5	1	Early
Gm17122	0.957608	0.59266	-0.450196	-9.12862e-28	branch: 12,6,7,5	1000	Late
Acacb	0.957608	0.793121	-0.194686	0	branch: 12,6,7,5	1	Early
Hnf1aos1	0.957608	0.780687	-0.601147	-1.34333e-174	branch: 12,6,7,5	472	Middle
Gm42903	0.957608	0.76936	-0.669859	-3.30761e-53	branch: 12,6,7,5	1000	Late
Nos1	0.834263	0.431472	-0.108161	-9.66845e-12	branch: 12,6,7,5	1	Early
Tesc	0.958213	0.898804	-1.14236	-1.84677e-33	branch: 12,6,7,5	1	Early
Gm9754	0.957608	0.831019	-0.976846	-1.78683e-33	branch: 12,6,7,5	758	Middle
Rnft2	0.957608	0.770472	-0.104575	-4.48766e-14	branch: 12,6,7,5	1000	Late
Tbx3os1	0.957608	0.743618	-0.776655	-1.62049e-19	branch: 12,6,7,5	1000	Late
Gm16063	0.964117	0.931346	-1.24855	-1.45145e-23	branch: 12,6,7,5	350	Middle
Lhx5	0.957824	0.887714	-0.993475	-1.37357e-41	branch: 12,6,7,5	705	Middle
Dtx1	0.957608	0.817202	-0.936979	-1.18816e-27	branch: 12,6,7,5	1000	Late
Oas1e	0.957608	0.680174	-0.517722	-6.0714e-66	branch: 12,6,7,5	272	Middle
Adam1b	0.957608	0.786304	-0.781291	-6.43095e-55	branch: 12,6,7,5	768	Middle
1700008B11Rik	0.957608	0.800708	-0.895691	-2.33913e-20	branch: 12,6,7,5	255	Middle
Gm26745	0.957608	0.809155	-1.01674	-1.53505e-20	branch: 12,6,7,5	1	Early
4930404A12Rik	0.957608	0.680897	-0.669706	-2.37892e-24	branch: 12,6,7,5	98	Middle
Tmem132b	0.959269	0.906614	-1.2224	-7.43829e-33	branch: 12,6,7,5	341	Middle
Gm15627	0.957608	0.630405	-0.42278	-4.71852e-32	branch: 12,6,7,5	370	Middle
Srrm3	0.957608	0.823209	-0.791091	-8.0182e-61	branch: 12,6,7,5	1000	Late
Upk3bl	0.969854	0.948444	-1.30243	-5.06353e-53	branch: 12,6,7,5	1	Early
Gm16599	0.957906	0.891501	-1.15984	-5.91901e-20	branch: 12,6,7,5	1	Early
Muc3	0.959269	0.906701	-1.04584	-5.27634e-78	branch: 12,6,7,5	1	Early
Muc3a	0.957608	0.638337	-0.522508	-7.31517e-19	branch: 12,6,7,5	1	Early
Gm17112	0.957824	0.888723	-1.02739	-7.76337e-145	branch: 12,6,7,5	1	Early
Tfr2	0.957608	0.853504	-1.08208	-6.51758e-19	branch: 12,6,7,5	707	Middle
Gjc3	0.957608	0.711404	-0.735333	-3.46748e-23	branch: 12,6,7,5	671	Middle
Gm43720	0.957608	0.698249	-0.561626	-4.77204e-39	branch: 12,6,7,5	554	Middle
Pvrig	0.957608	0.747363	-0.620115	-3.28009e-77	branch: 12,6,7,5	755	Middle
Gm5294	0.679103	0.334526	0.0630543	-1.40296e-232	branch: 12,6,7,5	1	Early
Sdk1	0.957608	0.81987	-0.97493	-1.31624e-24	branch: 12,6,7,5	1	Early
Spdye4b	0.957608	0.746104	-0.829082	-1.11239e-18	branch: 12,6,7,5	320	Middle
BC030343	0.957824	0.882962	-1.29838	-2.86424e-24	branch: 12,6,7,5	1000	Late
Zfp853	0.957608	0.821389	-0.868467	-1.91134e-75	branch: 12,6,7,5	1000	Late
Gm6309	0.98185	0.974129	-1.23619	-1.89871e-272	branch: 12,6,7,5	397	Middle
Gm36186	0.957608	0.764609	-0.123697	-1.00576e-12	branch: 12,6,7,5	471	Middle
Gm19719	0.957608	0.856434	-0.683378	0	branch: 12,6,7,5	1	Early
BC028471	0.957608	0.709926	-0.817308	-1.56885e-14	branch: 12,6,7,5	1	Early
Sgce	0.957608	0.749449	-0.769297	-2.43271e-22	branch: 12,6,7,5	391	Middle
Asb4	0.957608	0.747367	-0.806849	-1.27172e-17	branch: 12,6,7,5	1	Early
Gm20619	0.957608	0.836993	-0.805627	-1.12391e-78	branch: 12,6,7,5	452	Middle
Dlx6	0.957608	0.797472	-0.853942	-4.16394e-30	branch: 12,6,7,5	1000	Late
Gm19272	0.957608	0.573138	-0.389283	-4.9439e-36	branch: 12,6,7,5	288	Middle
Thsd7a	0.957608	0.590899	-0.351116	-6.97779e-300	branch: 12,6,7,5	1	Early
Gpr37	0.957608	0.80417	-0.882428	-4.74492e-22	branch: 12,6,7,5	1	Early
Fam71f1	0.957608	0.750216	-0.870626	-1.12292e-15	branch: 12,6,7,5	1	Early
Gm9047	0.957974	0.893089	-0.998705	-4.60271e-113	branch: 12,6,7,5	713	Middle
1700095J07Rik	0.957608	0.580674	-0.528996	-1.36566e-12	branch: 12,6,7,5	844	Middle
Mest	0.957608	0.782829	-0.203534	0	branch: 12,6,7,5	708	Middle
Gm44296	0.957608	0.723342	-0.756685	-9.37929e-28	branch: 12,6,7,5	1	Early
BC049739	0.923617	0.506609	-0.22461	-1.61424e-53	branch: 12,6,7,5	304	Middle
Gm14540	0.957608	0.821695	-0.912859	-2.45565e-44	branch: 12,6,7,5	1	Early
Gm13856	0.957608	0.820689	-0.925354	-2.82834e-43	branch: 12,6,7,5	1000	Late
Slc23a4	0.957608	0.706737	-0.696608	-1.55127e-26	branch: 12,6,7,5	1000	Late
1700065J11Rik	0.957608	0.732883	-0.806921	-4.84253e-29	branch: 12,6,7,5	294	Middle
Gm43479	0.957608	0.769539	-0.813752	-1.79153e-18	branch: 12,6,7,5	370	Middle
Wee2	0.957608	0.757295	-0.724093	-2.8714e-32	branch: 12,6,7,5	797	Middle
Trbv17	0.958213	0.898613	-1.00791	-1.98259e-106	branch: 12,6,7,5	1	Early
Trbv20	0.957608	0.632797	-0.574884	-2.19779e-25	branch: 12,6,7,5	1	Early
Clcn1	0.964117	0.931544	-1.24243	-2.28982e-22	branch: 12,6,7,5	287	Middle
Arhgef5	0.957608	0.716522	-0.619794	-1.72624e-64	branch: 12,6,7,5	1	Early
4833403J16Rik	0.964117	0.929651	-0.177878	-9.72745e-80	branch: 12,6,7,5	385	Middle
Stk31	0.970086	0.951757	-1.42477	-2.71102e-21	branch: 12,6,7,5	159	Middle
4921507P07Rik	0.985375	0.9796	-1.89234	-9.88653e-45	branch: 12,6,7,5	616	Middle
Hoxa2	0.957608	0.716088	-0.656846	-4.83178e-27	branch: 12,6,7,5	1000	Late
Hoxa10	0.957608	0.793619	-0.742084	-9.92456e-49	branch: 12,6,7,5	725	Middle
Cpvl	0.970086	0.950014	-1.47918	-5.24344e-34	branch: 12,6,7,5	1	Early
Wipf3	0.966853	0.939947	-0.901013	-1.88903e-259	branch: 12,6,7,5	359	Middle
Crhr2	0.957608	0.746128	-0.580562	-8.60565e-53	branch: 12,6,7,5	747	Middle
Vmn1r4	0.957608	0.822773	-0.838153	-1.14114e-27	branch: 12,6,7,5	1	Early
Vmn1r6	0.957608	0.767403	-0.83166	-2.99247e-25	branch: 12,6,7,5	1	Early
Vmn1r9	0.957608	0.739033	-0.750206	-1.1566e-17	branch: 12,6,7,5	679	Middle
Vmn1r16	0.957608	0.630932	-0.591784	-6.18228e-17	branch: 12,6,7,5	1	Early
Gm5570	0.957608	0.60691	-0.436751	-1.13295e-21	branch: 12,6,7,5	711	Middle
Fabp1	0.842466	0.43724	-0.03735	-2.94532e-13	branch: 12,6,7,5	1000	Late
Gm1070	0.957608	0.671595	-0.688768	-1.68274e-16	branch: 12,6,7,5	81	Middle
Atoh8	0.957608	0.813419	-0.874443	-6.52676e-28	branch: 12,6,7,5	778	Middle
Gm20560	0.957608	0.678362	-0.560698	-1.78001e-33	branch: 12,6,7,5	1	Early
Dnah6	0.957608	0.767105	-0.546831	-3.62884e-294	branch: 12,6,7,5	1	Early
Gm9008	0.621546	0.30058	0.553255	-1.07852e-07	branch: 12,6,7,5	213	Middle
Eva1a	0.957608	0.625235	-0.341845	0	branch: 12,6,7,5	1	Early
Tacr1	0.957608	0.856794	-1.11559	-5.18017e-22	branch: 12,6,7,5	1000	Late
Tlx2	0.957608	0.854864	-0.971212	-4.20907e-27	branch: 12,6,7,5	1	Early
Rtkn	0.957608	0.808431	-0.524635	0	branch: 12,6,7,5	1	Early
Gm15624	0.957608	0.695695	-0.772072	-2.30744e-13	branch: 12,6,7,5	415	Middle
Slc4a5	0.59794	0.28725	0.571602	-2.11399e-08	branch: 12,6,7,5	396	Middle
Actg2	0.957974	0.892958	-0.893975	-5.47384e-95	branch: 12,6,7,5	1	Early
Nat8f4	0.957608	0.561107	-0.331177	-2.71408e-27	branch: 12,6,7,5	309	Middle
Tgfa	0.691911	0.342081	0.343147	-1.92548e-09	branch: 12,6,7,5	309	Middle
Gm44941	0.988735	0.985769	-1.73932	-3.8686e-30	branch: 12,6,7,5	34	Middle
1810020O05Rik	0.957608	0.808298	-0.959767	-4.33948e-17	branch: 12,6,7,5	1	Early
Gm44264	0.957608	0.658506	-0.508362	-3.62801e-47	branch: 12,6,7,5	337	Middle
Grip2	0.962926	0.917383	-1.10544	-1.42044e-42	branch: 12,6,7,5	274	Middle
4930466I24Rik	0.972084	0.956531	-0.209343	-9.33241e-37	branch: 12,6,7,5	1000	Late
9530026P05Rik	0.970086	0.94928	-1.35639	-6.2475e-37	branch: 12,6,7,5	84	Middle
Magi1	0.957608	0.829763	-0.898449	-5.08175e-24	branch: 12,6,7,5	449	Middle
Lmod3	0.957608	0.851628	-0.975482	-1.11588e-23	branch: 12,6,7,5	1	Early
Gm44442	0.957608	0.796295	-0.921634	-3.15917e-21	branch: 12,6,7,5	1000	Late
Pdzrn3	0.957608	0.872194	-1.0819	-2.85912e-23	branch: 12,6,7,5	685	Middle
Gm19757	0.962926	0.922082	-1.14075	-3.38715e-46	branch: 12,6,7,5	1000	Late
0610040F04Rik	0.957608	0.758431	-0.86774	-2.59711e-27	branch: 12,6,7,5	1	Early
Il17re	0.957608	0.676694	-0.0932544	0	branch: 12,6,7,5	1000	Late
Gm44199	0.957608	0.783653	-0.278802	-1.54946e-11	branch: 12,6,7,5	417	Middle
1700015O11Rik	0.957608	0.691129	-0.481697	-3.00427e-71	branch: 12,6,7,5	1000	Late
Syn2	0.957824	0.889624	-0.820252	-1.09235e-235	branch: 12,6,7,5	1000	Late
Tmem40	0.969854	0.948578	-1.29567	-2.52768e-36	branch: 12,6,7,5	1	Early
Efcab12	0.977391	0.964294	-1.66693	-2.95358e-37	branch: 12,6,7,5	1	Early
Gm44206	0.883496	0.472494	-0.0623154	-1.51225e-16	branch: 12,6,7,5	283	Middle
Zfp239	0.877675	0.467864	-0.180043	-3.08512e-30	branch: 12,6,7,5	1	Early
Tuba8	0.957608	0.668241	-0.304964	0	branch: 12,6,7,5	741	Middle
Iqsec3	0.963638	0.925294	-1.30225	-4.87802e-38	branch: 12,6,7,5	1	Early
Mfap5	0.957608	0.809918	-0.965053	-1.01215e-18	branch: 12,6,7,5	284	Middle
Clec4b2	0.957608	0.776836	-0.924286	-1.08751e-19	branch: 12,6,7,5	1	Early
Vmn2r19	0.746599	0.373001	0.0533401	-1.63717e-212	branch: 12,6,7,5	1	Early
Clstn3	0.957608	0.640608	-0.636196	-5.04305e-15	branch: 12,6,7,5	1000	Late
C1s1	0.957608	0.814335	-0.981128	-1.28278e-17	branch: 12,6,7,5	502	Middle
Akap3	0.957608	0.802608	-1.01562	-3.98377e-20	branch: 12,6,7,5	409	Middle
Tspan11	0.957608	0.783691	-0.888213	-2.89699e-16	branch: 12,6,7,5	386	Middle
Tead4	0.957608	0.809922	-0.697647	-1.14093e-179	branch: 12,6,7,5	1	Early
Klrb1	0.957608	0.856866	-1.02717	-1.62255e-22	branch: 12,6,7,5	1	Early
Klrb1c	0.99124	0.989588	-1.8771	-6.72452e-49	branch: 12,6,7,5	57	Middle
Klra4	0.957608	0.879339	-1.09385	-1.5049e-33	branch: 12,6,7,5	821	Middle
Klra10	0.969854	0.947926	-1.15256	-9.34209e-206	branch: 12,6,7,5	715	Middle
Gm44238	0.957608	0.819733	-1.00638	-2.01929e-22	branch: 12,6,7,5	1000	Late
Art4	0.882261	0.471155	-0.166208	-4.75975e-13	branch: 12,6,7,5	1	Early
Rerg	0.957608	0.729663	-0.755133	-2.72461e-18	branch: 12,6,7,5	1000	Late
Pde3a	0.957608	0.862195	-0.928875	-4.4175e-42	branch: 12,6,7,5	302	Middle
Gm20400	0.957608	0.771055	-0.75574	-2.47084e-64	branch: 12,6,7,5	1	Early
Kcnj8	0.957608	0.728017	-0.58944	-1.76907e-53	branch: 12,6,7,5	716	Middle
4930434O05Rik	0.957608	0.720655	-0.745283	-6.85226e-19	branch: 12,6,7,5	403	Middle
Gm15543	0.957608	0.713895	-0.776103	-1.09714e-20	branch: 12,6,7,5	782	Middle
Gm15704	0.957608	0.724189	-0.781267	-2.6237e-22	branch: 12,6,7,5	1	Early
Smco2	0.610088	0.294306	0.137274	-3.30856e-227	branch: 12,6,7,5	1000	Late
Gm6288	0.96087	0.911866	-1.18819	-2.24305e-27	branch: 12,6,7,5	1	Early
Gm17216	0.957608	0.855525	-0.521046	0	branch: 12,6,7,5	1	Early
Gm43913	0.957608	0.806432	-0.803936	-3.90766e-99	branch: 12,6,7,5	1	Early
Cacng7	0.957608	0.641685	-0.547155	-1.15775e-28	branch: 12,6,7,5	1	Early
Cacng8	0.957608	0.821829	-0.978679	-3.71911e-26	branch: 12,6,7,5	1	Early
9430041J12Rik	0.511477	0.236712	0.500079	-1.27584e-155	branch: 12,6,7,5	1000	Late
Cdc42ep5	0.980978	0.97228	-1.62967	-1.2995e-34	branch: 12,6,7,5	851	Middle
Gp6	8.75633e-292	1.28368e-291	15.7287	-683.618	branch: 12,6,7,5	571	Middle
Ptprh	0.957608	0.719147	-0.7314	-1.11001e-16	branch: 12,6,7,5	190	Middle
Fam71e2	0.796964	0.40438	-0.120135	-1.14934e-24	branch: 12,6,7,5	613	Middle
Ssc5d	0.962375	0.915595	-1.23975	-2.03717e-27	branch: 12,6,7,5	1000	Late
Sbk2	0.963116	0.923243	-1.18716	-6.51758e-33	branch: 12,6,7,5	1000	Late
Peg3	0.957608	0.839822	-0.576216	0	branch: 12,6,7,5	374	Middle
Zik1	0.957608	0.606592	-0.550007	-5.34739e-19	branch: 12,6,7,5	364	Middle
Vmn1r73	0.959885	0.910327	-1.19391	-4.28026e-25	branch: 12,6,7,5	1	Early
Vmn1r81	0.957824	0.884778	-1.225	-1.36996e-22	branch: 12,6,7,5	1000	Late
Zfp551	0.970507	0.952962	-0.201203	0	branch: 12,6,7,5	1000	Late
Pla2g4c	0.957608	0.583728	-0.36569	0	branch: 12,6,7,5	1	Early
Gm38948	0.957608	0.660069	-0.572401	-8.63834e-19	branch: 12,6,7,5	980	Middle
Gng8	0.957608	0.616038	-0.399994	-2.56914e-52	branch: 12,6,7,5	710	Middle
Ccdc8	0.957608	0.838616	-0.838501	-3.64863e-68	branch: 12,6,7,5	1	Early
Psg16	0.957608	0.717001	-0.162537	0	branch: 12,6,7,5	1000	Late
Nova2	0.957608	0.850318	-0.657509	0	branch: 12,6,7,5	802	Middle
Rsph6a	0.957608	0.739302	-0.711982	-2.473e-28	branch: 12,6,7,5	1000	Late
D830036C21Rik	0.957608	0.837403	-1.06612	-9.78198e-20	branch: 12,6,7,5	416	Middle
Klc3	0.957608	0.769751	-0.765557	-1.31106e-24	branch: 12,6,7,5	1	Early
A930016O22Rik	0.957608	0.788403	-0.825053	-1.75273e-19	branch: 12,6,7,5	1	Early
Zfp108	0.957608	0.645069	-0.515755	-6.4704e-23	branch: 12,6,7,5	1000	Late
Gm36159	0.957608	0.805894	-0.965862	-8.94967e-17	branch: 12,6,7,5	1000	Late
Zfp575	0.962926	0.919458	-1.40244	-5.05601e-18	branch: 12,6,7,5	313	Middle
Ceacam2	0.957608	0.571967	-0.323294	-7.50324e-298	branch: 12,6,7,5	1	Early
Gm26707	0.957608	0.683891	-0.608555	-7.28374e-32	branch: 12,6,7,5	1	Early
Vmn1r185	0.957608	0.534524	-0.274315	-8.44847e-12	branch: 12,6,7,5	417	Middle
Gm44710	0.957608	0.835902	-0.961794	-2.13155e-23	branch: 12,6,7,5	295	Middle
Gm10648	0.965519	0.936588	-1.36437	-6.389e-24	branch: 12,6,7,5	1	Early
Gm38979	0.957608	0.749987	-0.66868	-1.85029e-48	branch: 12,6,7,5	1	Early
Gm26604	0.957608	0.796919	-0.837611	-3.35215e-30	branch: 12,6,7,5	915	Middle
Igflr1	0.60914	0.293613	0.460303	-3.05252e-11	branch: 12,6,7,5	719	Middle
Pmis2	0.957608	0.83917	-1.11299	-9.5307e-31	branch: 12,6,7,5	1000	Late
Gapdhs	0.957608	0.685375	-0.734543	-2.69011e-21	branch: 12,6,7,5	1000	Late
Ffar3	0.957608	0.846825	-0.88967	-6.63744e-47	branch: 12,6,7,5	1000	Late
Gm29439	0.957608	0.748302	-0.782026	-3.02076e-23	branch: 12,6,7,5	1	Early
Kctd15	0.957608	0.706089	-0.454308	-2.13136e-145	branch: 12,6,7,5	779	Middle
Gm45096	0.957608	0.707268	-0.698604	-1.36145e-41	branch: 12,6,7,5	1	Early
Rgs9bp	0.580171	0.277628	0.686912	-7.60328e-07	branch: 12,6,7,5	1	Early
E130304I02Rik	0.962375	0.914711	-1.24512	-1.77725e-20	branch: 12,6,7,5	548	Middle
Tshz3	0.957608	0.878733	-1.1522	-4.30133e-21	branch: 12,6,7,5	1	Early
4930558N11Rik	0.957608	0.827949	-0.907206	-2.39681e-24	branch: 12,6,7,5	1000	Late
Zfp977	0.848079	0.442189	-0.0172476	0	branch: 12,6,7,5	1000	Late
4931406B18Rik	0.957608	0.702201	-0.805275	-8.83875e-15	branch: 12,6,7,5	579	Middle
Gm2511	0.957608	0.822102	-0.819632	-1.56516e-47	branch: 12,6,7,5	651	Middle
Ceacam18	0.957608	0.588975	-0.402483	-1.81663e-20	branch: 12,6,7,5	711	Middle
Klk13	0.957608	0.76482	-0.829573	-8.11058e-19	branch: 12,6,7,5	670	Middle
Klk1b9	0.957608	0.856154	-0.822746	-3.14983e-80	branch: 12,6,7,5	1	Early
Gm15517	0.957608	0.717581	-0.725671	-5.28314e-19	branch: 12,6,7,5	1	Early
Gm45619	0.957608	0.671683	-0.60545	-1.60507e-21	branch: 12,6,7,5	284	Middle
Ntf5	0.957608	0.706801	-0.678941	-5.16972e-54	branch: 12,6,7,5	1000	Late
Izumo1	0.959885	0.910546	-1.1856	-1.4293e-27	branch: 12,6,7,5	1	Early
Gm45441	0.987744	0.984015	-0.292512	-1.43453e-21	branch: 12,6,7,5	1	Early
Gm45486	0.97062	0.953731	-1.40585	-2.17746e-37	branch: 12,6,7,5	676	Middle
Kcnc1	0.957608	0.74478	-0.832412	-4.90085e-16	branch: 12,6,7,5	250	Middle
C86187	0.957608	0.760114	-0.896044	-1.08564e-28	branch: 12,6,7,5	1	Early
Gm9999	0.957608	0.766634	-0.776545	-1.73061e-28	branch: 12,6,7,5	1	Early
Gm45474	0.957608	0.832412	-0.95074	-2.61373e-22	branch: 12,6,7,5	436	Middle
Gm14377	0.918666	0.502694	-0.281384	-2.43543e-11	branch: 12,6,7,5	128	Middle
Gm38393	0.962926	0.922706	-1.26749	-6.65271e-30	branch: 12,6,7,5	1	Early
1810008I18Rik	0.957608	0.575808	-0.283398	-1.31176e-57	branch: 12,6,7,5	412	Middle
Cers3	0.957824	0.885142	-0.435435	0	branch: 12,6,7,5	1	Early
Gm33926	0.957608	0.559868	-0.329029	-4.32764e-28	branch: 12,6,7,5	396	Middle
4833412C05Rik	0.957608	0.66481	-0.569114	-3.27777e-17	branch: 12,6,7,5	410	Middle
Pgpep1l	0.957608	0.796657	-0.795746	-1.62411e-74	branch: 12,6,7,5	1	Early
Gm16157	0.830598	0.428116	0.043118	-3.74816e-13	branch: 12,6,7,5	366	Middle
Fam174b	0.962375	0.916373	-1.21174	-7.93592e-67	branch: 12,6,7,5	710	Middle
Gm21269	0.982471	0.975004	-1.8737	-1.43547e-38	branch: 12,6,7,5	1000	Late
Gm7580	0.963638	0.925288	-1.1789	-4.99805e-44	branch: 12,6,7,5	652	Middle
1700011D18Rik	0.957608	0.676555	-0.675733	-1.53191e-21	branch: 12,6,7,5	1	Early
Alpk3	0.957608	0.769395	-0.38139	0	branch: 12,6,7,5	742	Middle
Gm45014	0.957608	0.72957	-0.698527	-1.04836e-64	branch: 12,6,7,5	364	Middle
A530021J07Rik	0.957608	0.72336	-0.726217	-8.53741e-23	branch: 12,6,7,5	1000	Late
Cfap161	0.957608	0.815736	-0.940879	-1.28664e-26	branch: 12,6,7,5	581	Middle
Tyr	0.957608	0.834236	-0.867384	-2.26452e-72	branch: 12,6,7,5	834	Middle
Grm5	0.965519	0.934867	-1.02769	-8.3124e-145	branch: 12,6,7,5	592	Middle
Gm44633	0.957608	0.753843	-0.7756	-2.86056e-22	branch: 12,6,7,5	395	Middle
Thrsp	0.962926	0.921918	-1.19156	-2.91119e-31	branch: 12,6,7,5	1000	Late
Rsf1os1	0.957608	0.656508	-0.608558	-7.33034e-22	branch: 12,6,7,5	684	Middle
Map6	0.965519	0.935879	-1.01221	-1.0018e-205	branch: 12,6,7,5	660	Middle
P4ha3	0.957608	0.650832	-0.66208	-1.16773e-20	branch: 12,6,7,5	686	Middle
Art2b	0.957608	0.643971	-0.481362	-2.34282e-38	branch: 12,6,7,5	297	Middle
Phox2a	0.972021	0.955736	-1.27653	-4.34457e-120	branch: 12,6,7,5	566	Middle
Folr1	0.957608	0.60052	-0.463094	-9.48165e-19	branch: 12,6,7,5	288	Middle
Olfr545	0.759145	0.3807	0.166049	-3.56192e-13	branch: 12,6,7,5	948	Middle
Olfr558	0.957608	0.65694	-0.513947	-3.2141e-42	branch: 12,6,7,5	751	Middle
Olfr571	0.957608	0.783818	-0.881088	-2.20495e-20	branch: 12,6,7,5	562	Middle
Olfr596	0.957608	0.703597	-0.629814	-1.80866e-21	branch: 12,6,7,5	487	Middle
Olfr620	0.957608	0.749479	-0.797008	-2.10568e-37	branch: 12,6,7,5	1	Early
Olfr624	0.957608	0.778261	-0.805993	-2.41282e-24	branch: 12,6,7,5	415	Middle
Olfr243	0.957608	0.550258	-0.278071	-6.33602e-122	branch: 12,6,7,5	760	Middle
Olfr675	0.957608	0.807491	-0.95585	-1.34229e-38	branch: 12,6,7,5	936	Middle
Olfr678	0.957608	0.796965	-0.725153	-1.76553e-124	branch: 12,6,7,5	507	Middle
Olfr699	0.957608	0.7223	-0.780368	-2.39472e-19	branch: 12,6,7,5	166	Middle
Platr28	0.957608	0.795863	-0.79294	-5.42342e-31	branch: 12,6,7,5	1000	Late
Olfml1	0.957608	0.565222	-0.300678	-1.30865e-41	branch: 12,6,7,5	1	Early
Olfr481	0.957608	0.677607	-0.604027	-7.55327e-31	branch: 12,6,7,5	1000	Late
Tub	0.957608	0.65553	-0.60309	-1.06866e-19	branch: 12,6,7,5	341	Middle
St5	0.957608	0.754989	-0.368716	0	branch: 12,6,7,5	742	Middle
Scube2	0.814938	0.417085	-0.0394833	-1.74864e-41	branch: 12,6,7,5	52	Middle
Gm45515	0.963893	0.926142	-0.287414	-3.02535e-23	branch: 12,6,7,5	1	Early
Galnt18	0.957608	0.557897	-0.31135	0	branch: 12,6,7,5	1	Early
Dkk3	0.957608	0.865242	-0.885612	-2.97833e-53	branch: 12,6,7,5	1000	Late
Parva	0.957608	0.644597	-0.158123	0	branch: 12,6,7,5	787	Middle
Tead1	0.957608	0.713905	-0.448208	0	branch: 12,6,7,5	733	Middle
Far1os	0.957608	0.783115	-0.772704	-1.52228e-30	branch: 12,6,7,5	739	Middle
Plekha7	0.957608	0.816809	-0.898524	-1.72329e-20	branch: 12,6,7,5	1000	Late
Syt17	0.44089	0.197783	0.302872	0	branch: 12,6,7,5	1000	Late
Pdilt	0.799745	0.40659	-0.0295143	-2.26388e-100	branch: 12,6,7,5	1000	Late
4930448A20Rik	0.957608	0.671771	-0.453857	-2.88356e-46	branch: 12,6,7,5	1	Early
Asphd1	0.957608	0.687687	-0.564627	-3.20239e-28	branch: 12,6,7,5	1000	Late
Gm42742	0.957608	0.83688	-0.954933	-1.57527e-23	branch: 12,6,7,5	707	Middle
Prrt2	0.957608	0.873226	-1.11649	-4.12444e-28	branch: 12,6,7,5	472	Middle
1700120K04Rik	0.957608	0.862927	-1.02829	-3.4951e-23	branch: 12,6,7,5	1	Early
Gm44674	0.957608	0.758827	-0.21741	0	branch: 12,6,7,5	460	Middle
Gm44672	0.957608	0.682672	-0.661599	-5.55719e-25	branch: 12,6,7,5	463	Middle
Gm5602	0.957608	0.802804	-0.911183	-3.38264e-26	branch: 12,6,7,5	1000	Late
Fam24b	0.957608	0.721628	-0.65926	-5.12216e-22	branch: 12,6,7,5	723	Middle
Gm44892	0.772271	0.388916	0.0513426	-7.71811e-101	branch: 12,6,7,5	1000	Late
Gm15582	0.957608	0.549688	-0.28693	-1.33165e-23	branch: 12,6,7,5	702	Middle
Gm36431	0.967381	0.941506	-1.4166	-5.31355e-23	branch: 12,6,7,5	1000	Late
Gm45507	0.957608	0.765157	-0.768378	-1.38726e-26	branch: 12,6,7,5	1000	Late
Zfp941	0.963893	0.92619	-1.25067	-3.82063e-38	branch: 12,6,7,5	859	Middle
Nlrp6	0.978242	0.965916	-1.51503	-1.11958e-23	branch: 12,6,7,5	391	Middle
Lmntd2	0.957608	0.833698	-1.08562	-2.46046e-19	branch: 12,6,7,5	1000	Late
Sct	0.957608	0.812111	-0.926124	-1.96062e-31	branch: 12,6,7,5	744	Middle
Eps8l2	0.957608	0.694602	-0.607882	-1.80689e-43	branch: 12,6,7,5	1	Early
Prr33	0.957608	0.71623	-0.364679	0	branch: 12,6,7,5	703	Middle
Mrgprg	0.957824	0.883374	-0.957534	-2.28689e-60	branch: 12,6,7,5	479	Middle
Ano1	0.957608	0.811369	-0.870019	-5.40036e-31	branch: 12,6,7,5	760	Middle
Fgf15	0.957608	0.798987	-0.967252	-6.33188e-21	branch: 12,6,7,5	201	Middle
Bc1	0.957608	0.757578	-0.832445	-4.30414e-22	branch: 12,6,7,5	526	Middle
H60c	0.957608	0.74438	-0.861847	-7.54216e-26	branch: 12,6,7,5	1	Early
Samd5	0.957608	0.758614	-0.878127	-1.22365e-24	branch: 12,6,7,5	1	Early
Grm1	0.957608	0.562966	-0.404719	-6.71115e-15	branch: 12,6,7,5	1000	Late
Gm26835	0.957608	0.763212	-0.898728	-1.24621e-15	branch: 12,6,7,5	1000	Late
Gm47761	0.957608	0.839595	-1.0788	-1.21304e-24	branch: 12,6,7,5	1	Early
Gm20139	0.957608	0.70119	-0.671138	-7.43832e-28	branch: 12,6,7,5	1	Early
Slc35d3	0.957608	0.704865	-0.709792	-1.07639e-31	branch: 12,6,7,5	349	Middle
Gm26577	0.957608	0.721919	-0.648901	-1.07665e-34	branch: 12,6,7,5	469	Middle
Gm33619	0.957608	0.864056	-1.19581	-1.80564e-19	branch: 12,6,7,5	898	Middle
4930444G20Rik	0.663953	0.324897	0.393918	-1.51461e-13	branch: 12,6,7,5	1	Early
Slc18b1	0.957608	0.535002	-0.269853	0	branch: 12,6,7,5	1	Early
Moxd1	0.962926	0.921391	-1.28202	-1.53438e-31	branch: 12,6,7,5	1000	Late
Gm48084	0.957608	0.858727	-1.10997	-3.21119e-18	branch: 12,6,7,5	324	Middle
D830005E20Rik	0.957608	0.85725	-1.04419	-7.12332e-21	branch: 12,6,7,5	546	Middle
Gm26564	0.957608	0.594518	-0.382199	-1.65037e-20	branch: 12,6,7,5	230	Middle
Col10a1	0.970086	0.949586	-1.07876	-4.73864e-161	branch: 12,6,7,5	278	Middle
Gm16364	0.957608	0.872984	-1.10672	-1.8961e-26	branch: 12,6,7,5	794	Middle
Gm47598	0.957608	0.820594	-0.894011	-7.21311e-25	branch: 12,6,7,5	1	Early
Cdk19os	0.957608	0.790954	-0.446452	0	branch: 12,6,7,5	1	Early
Wasf1	0.957608	0.875881	-1.06556	-4.23964e-31	branch: 12,6,7,5	375	Middle
Armc2	0.957608	0.710846	-0.678142	-6.58355e-30	branch: 12,6,7,5	1	Early
F930017D23Rik	0.957608	0.792396	-0.871924	-2.35089e-29	branch: 12,6,7,5	1	Early
Gm35028	0.957608	0.787468	-0.827141	-7.24829e-32	branch: 12,6,7,5	1	Early
Popdc3	0.957608	0.597204	-0.430284	-4.77544e-123	branch: 12,6,7,5	1000	Late
Grik2	0.96183	0.913604	-0.185894	0	branch: 12,6,7,5	1	Early
Pln	0.963638	0.925478	-1.20226	-1.20295e-39	branch: 12,6,7,5	1	Early
Gm20597	0.957608	0.734502	-0.644673	-3.83934e-33	branch: 12,6,7,5	725	Middle
Fam184a	0.957608	0.765415	-0.761789	-3.92955e-30	branch: 12,6,7,5	1000	Late
Gm47917	0.958141	0.895271	-0.220621	0	branch: 12,6,7,5	420	Middle
Pldi	0.957608	0.779707	-0.777475	-9.24183e-60	branch: 12,6,7,5	1000	Late
Pcbd1	0.957608	0.804851	-0.700681	-5.56576e-156	branch: 12,6,7,5	1	Early
Fam241b	0.964117	0.928343	-0.21241	0	branch: 12,6,7,5	718	Middle
Stox1	0.957608	0.835149	-0.983801	-7.62099e-20	branch: 12,6,7,5	1	Early
Pbld2	0.957608	0.864523	-0.883616	-4.35594e-57	branch: 12,6,7,5	1	Early
4930563J15Rik	0.957608	0.723968	-0.785596	-1.00565e-31	branch: 12,6,7,5	1	Early
Gm32364	0.957608	0.667346	-0.544547	-4.47979e-71	branch: 12,6,7,5	1	Early
Zfp365	0.957608	0.795029	-0.95315	-9.5229e-21	branch: 12,6,7,5	301	Middle
Lrrc75b	0.957608	0.73714	-0.817724	-3.56879e-21	branch: 12,6,7,5	311	Middle
Gm5134	0.987195	0.982851	-0.765546	0	branch: 12,6,7,5	955	Middle
2610028H24Rik	0.957608	0.71315	-0.824374	-7.1551e-20	branch: 12,6,7,5	692	Middle
2810425M01Rik	0.957608	0.76899	-0.460046	0	branch: 12,6,7,5	1	Early
Syde1	0.957608	0.730025	-0.745958	-1.95511e-16	branch: 12,6,7,5	699	Middle
Olfr57	0.957608	0.70367	-0.729403	-2.47797e-19	branch: 12,6,7,5	393	Middle
Fgf22	0.969854	0.947042	-1.01298	-1.60334e-141	branch: 12,6,7,5	475	Middle
Misp	0.957608	0.770643	-0.830016	-1.88047e-18	branch: 12,6,7,5	322	Middle
Gm17134	6.68507e-270	1.0041e-270	15.3149	-617.089	branch: 12,6,7,5	148	Middle
Grin3b	0.957608	0.85979	-0.924687	-2.62206e-48	branch: 12,6,7,5	1000	Late
Onecut3	0.957608	0.800017	-0.908577	-9.78413e-24	branch: 12,6,7,5	1	Early
Scamp4	0.957608	0.765644	-0.875533	-2.81264e-27	branch: 12,6,7,5	1	Early
Diras1	0.957608	0.753269	-0.842618	-6.49219e-18	branch: 12,6,7,5	1	Early
Gm16104	0.957608	0.705245	-0.741804	-2.07998e-18	branch: 12,6,7,5	617	Middle
Celf5	0.957608	0.768975	-0.900616	-1.15537e-17	branch: 12,6,7,5	1	Early
Gm10778	0.998439	0.99784	-2.51847	-8.21289e-51	branch: 12,6,7,5	403	Middle
Gm3055	0.957608	0.769115	-0.203056	0	branch: 12,6,7,5	379	Middle
AC158605.1	0.957608	0.866417	-1.11555	-2.30586e-25	branch: 12,6,7,5	1	Early
Gm40723	0.970086	0.951788	-1.2976	-1.98925e-48	branch: 12,6,7,5	715	Middle
4930463O16Rik	0.957608	0.61943	-0.561522	-4.68588e-25	branch: 12,6,7,5	709	Middle
Fhl4	0.957608	0.748591	-0.846001	-4.42823e-16	branch: 12,6,7,5	624	Middle
Gm48485	0.957608	0.595396	-0.45088	-2.62693e-18	branch: 12,6,7,5	1000	Late
Gm16280	0.957608	0.820132	-0.608328	0	branch: 12,6,7,5	749	Middle
Gm16235	0.957608	0.772823	-0.525863	0	branch: 12,6,7,5	620	Middle
Anks1b	0.957608	0.803295	-0.820325	-9.74761e-33	branch: 12,6,7,5	1000	Late
Gm32468	0.957608	0.802894	-0.691876	-5.53527e-137	branch: 12,6,7,5	1	Early
Ccdc38	0.957608	0.861115	-0.99139	-1.86822e-42	branch: 12,6,7,5	1	Early
Ntn4	0.556864	0.263954	0.152651	-1.22213e-279	branch: 12,6,7,5	1000	Late
4732465J04Rik	0.957608	0.618787	-0.436563	-5.65419e-80	branch: 12,6,7,5	476	Middle
Gm5426	0.887162	0.475001	-0.176598	-1.04835e-14	branch: 12,6,7,5	1000	Late
Gm48505	0.957824	0.884423	-1.01868	-2.57898e-86	branch: 12,6,7,5	1000	Late
Gm33843	0.957608	0.76031	-0.896762	-4.36676e-22	branch: 12,6,7,5	296	Middle
Lum	0.957608	0.841724	-0.249298	0	branch: 12,6,7,5	1	Early
Gm48089	0.957608	0.619012	-0.432035	-2.00725e-20	branch: 12,6,7,5	646	Middle
Gm20110	0.957608	0.661628	-0.685733	-1.86668e-14	branch: 12,6,7,5	713	Middle
Csl	0.824604	0.42371	-0.142395	-4.08224e-18	branch: 12,6,7,5	1	Early
Gm40761	0.957608	0.551399	-0.29741	-9.66399e-21	branch: 12,6,7,5	1	Early
Gm28592	0.959162	0.900863	-0.180547	0	branch: 12,6,7,5	411	Middle
Gm30624	0.957608	0.83414	-0.969249	-2.76213e-19	branch: 12,6,7,5	1	Early
Glipr1l1	0.957608	0.760702	-0.871153	-1.885e-17	branch: 12,6,7,5	1	Early
Tph2	0.957608	0.739592	-0.797149	-6.67513e-30	branch: 12,6,7,5	1	Early
Lgr5	0.957608	0.834816	-1.06513	-4.82558e-18	branch: 12,6,7,5	721	Middle
9530003J23Rik	0.957608	0.768702	-0.894166	-1.82804e-13	branch: 12,6,7,5	1000	Late
Gm40770	0.965519	0.934498	-1.2606	-1.64898e-36	branch: 12,6,7,5	1000	Late
Gm47425	0.957608	0.874917	-1.06837	-1.68304e-27	branch: 12,6,7,5	1000	Late
Grip1	0.964546	0.932737	-0.400193	0	branch: 12,6,7,5	295	Middle
9230105E05Rik	0.957608	0.82616	-0.832919	-9.01931e-103	branch: 12,6,7,5	658	Middle
Gm35696	0.957608	0.812136	-0.982303	-1.14968e-26	branch: 12,6,7,5	254	Middle
Cyp27b1	0.957608	0.851261	-0.954787	-9.42837e-51	branch: 12,6,7,5	1000	Late
F420014N23Rik	0.957608	0.689979	0.0404135	-1.82271e-17	branch: 12,6,7,5	1000	Late
Gm47200	0.963893	0.927072	-1.11667	-3.03015e-67	branch: 12,6,7,5	589	Middle
Inhbe	0.959162	0.902306	-1.23461	-3.19322e-19	branch: 12,6,7,5	1	Early
Myo1a	0.957608	0.838772	-1.00907	-1.81387e-33	branch: 12,6,7,5	1000	Late
Tac2	0.957608	0.729855	-0.669891	-4.37956e-24	branch: 12,6,7,5	734	Middle
Gm17201	0.985375	0.979608	-1.77871	-4.19477e-35	branch: 12,6,7,5	825	Middle
Gm26876	0.957608	0.851265	-0.921389	-1.42406e-61	branch: 12,6,7,5	1	Early
Olfr784	0.957608	0.849177	-1.00655	-7.39837e-39	branch: 12,6,7,5	1000	Late
Olfr798	0.60914	0.293594	0.546351	-1.54049e-07	branch: 12,6,7,5	1000	Late
Gm16180	0.957608	0.817111	-0.918544	-9.07334e-30	branch: 12,6,7,5	563	Middle
Cd209g	0.791139	0.400633	0.082039	-2.45601e-09	branch: 12,6,7,5	1000	Late
Gm6410	0.957608	0.867632	-1.05238	-2.88764e-27	branch: 12,6,7,5	439	Middle
Gm44717	0.957608	0.724321	-0.738952	-1.11828e-22	branch: 12,6,7,5	413	Middle
Gm15418	0.957608	0.787272	-0.848331	-3.08842e-20	branch: 12,6,7,5	1000	Late
A230072I06Rik	0.957608	0.796432	-0.167644	0	branch: 12,6,7,5	1	Early
Gm15350	0.969854	0.946816	-1.5498	-9.36543e-20	branch: 12,6,7,5	789	Middle
Tmem255b	0.959844	0.908077	-0.200006	-1.0001e-107	branch: 12,6,7,5	380	Middle
Spag11b	0.957608	0.837354	-0.114989	-2.53304e-84	branch: 12,6,7,5	408	Middle
Ido2	0.798743	0.405442	-0.0270769	-4.56602e-31	branch: 12,6,7,5	1	Early
Adam32	0.957608	0.746721	-0.826533	-1.40641e-21	branch: 12,6,7,5	1	Early
Gm16159	0.957608	0.837966	-0.96009	-4.35544e-24	branch: 12,6,7,5	702	Middle
Gm39149	0.957608	0.627857	-0.506603	-7.30726e-20	branch: 12,6,7,5	509	Middle
4933416M07Rik	0.957608	0.8661	-1.00287	-1.12234e-33	branch: 12,6,7,5	1000	Late
Gm45267	0.957608	0.557601	-0.342369	-3.09013e-134	branch: 12,6,7,5	338	Middle
5930422O12Rik	0.958141	0.896154	-0.595037	0	branch: 12,6,7,5	1	Early
Gm29243	0.957608	0.827287	-0.969198	-4.26903e-30	branch: 12,6,7,5	1	Early
Cldn23	0.957608	0.795162	-0.808445	-3.2996e-33	branch: 12,6,7,5	709	Middle
Gm38414	0.957608	0.717459	-0.625103	-1.49576e-36	branch: 12,6,7,5	1000	Late
Gm26584	0.563334	0.267358	0.412439	-3.98026e-76	branch: 12,6,7,5	1	Early
Triml2	0.97577	0.961719	-1.34556	-2.03631e-51	branch: 12,6,7,5	190	Middle
Fat1	0.957608	0.827489	-0.958434	-1.04975e-22	branch: 12,6,7,5	1	Early
F11	0.957608	0.676487	-0.617169	-1.66374e-27	branch: 12,6,7,5	340	Middle
Lrp2bp	0.957608	0.725461	-0.669475	-3.41147e-27	branch: 12,6,7,5	755	Middle
Gm45479	0.957608	0.660147	-0.63242	-1.05648e-15	branch: 12,6,7,5	1000	Late
1700011L03Rik	0.957608	0.749171	-0.81271	-2.39992e-18	branch: 12,6,7,5	717	Middle
C130073E24Rik	0.957608	0.603993	-0.500319	-2.27883e-40	branch: 12,6,7,5	653	Middle
Asb5	0.957608	0.804555	-0.886291	-6.36889e-26	branch: 12,6,7,5	724	Middle
Glra3	0.957608	0.873035	-1.17729	-1.07806e-41	branch: 12,6,7,5	571	Middle
Gm45356	0.957608	0.743076	-0.739657	-7.56469e-25	branch: 12,6,7,5	114	Middle
Galntl6	0.957608	0.820251	-0.989073	-5.15739e-18	branch: 12,6,7,5	719	Middle
Gm45518	0.910309	0.496483	-0.265663	-1.78679e-18	branch: 12,6,7,5	236	Middle
Trim75	0.962926	0.922384	-1.30049	-1.27745e-26	branch: 12,6,7,5	504	Middle
Gm15354	0.957608	0.845419	-0.92923	-4.33658e-54	branch: 12,6,7,5	650	Middle
Gm15991	0.957608	0.726885	-0.677069	-7.84263e-59	branch: 12,6,7,5	1	Early
Gm15716	0.964117	0.929692	-0.204532	0	branch: 12,6,7,5	389	Middle
Tm6sf2	0.957608	0.558395	-0.243894	0	branch: 12,6,7,5	290	Middle
Ncan	0.976597	0.96273	-1.5824	-5.51535e-109	branch: 12,6,7,5	1	Early
Ankle1	0.957608	0.716445	-0.801178	-1.25044e-18	branch: 12,6,7,5	572	Middle
C430049E01Rik	0.959885	0.910525	-0.841148	-2.42779e-201	branch: 12,6,7,5	269	Middle
Nxnl1	0.957608	0.736915	-0.705316	-1.62008e-55	branch: 12,6,7,5	1	Early
Gm45822	0.959269	0.906487	-1.13964	-8.1302e-32	branch: 12,6,7,5	1	Early
Zfp827	0.957608	0.753214	-0.777509	-2.5059e-28	branch: 12,6,7,5	1000	Late
Hhip	0.957608	0.653953	-0.631824	-3.02933e-14	branch: 12,6,7,5	1	Early
Gm38590	0.957608	0.57479	-0.107834	-2.93107e-10	branch: 12,6,7,5	713	Middle
Clgn	0.751308	0.376105	0.12966	-8.54296e-83	branch: 12,6,7,5	1000	Late
Podnl1	0.957608	0.869691	-1.08935	-1.39346e-21	branch: 12,6,7,5	1	Early
Rtbdn	0.957608	0.795538	-0.898693	-2.94494e-24	branch: 12,6,7,5	355	Middle
Gm27167	0.983095	0.97641	-1.6476	-8.73319e-39	branch: 12,6,7,5	1000	Late
Cdh16	0.957608	0.804707	-0.200346	-4.48432e-19	branch: 12,6,7,5	1	Early
Hsf4	0.957608	0.807735	-0.874385	-3.18039e-34	branch: 12,6,7,5	1000	Late
Carmil2	0.957608	0.878773	-0.97713	-3.14425e-46	branch: 12,6,7,5	1000	Late
Gm16156	0.957608	0.8294	-0.913075	-3.86468e-103	branch: 12,6,7,5	1	Early
1110028F18Rik	0.957608	0.689831	-0.549708	-5.16238e-31	branch: 12,6,7,5	730	Middle
Has3	0.957608	0.841925	-0.95136	-4.1644e-40	branch: 12,6,7,5	339	Middle
Pkd1l3	0.957608	0.677106	-0.381978	0	branch: 12,6,7,5	667	Middle
Gm17344	0.958141	0.894032	-1.2049	-4.82187e-23	branch: 12,6,7,5	1	Early
Gm26816	0.957608	0.676006	-0.594845	-1.68395e-16	branch: 12,6,7,5	830	Middle
4930488N15Rik	0.957608	0.765606	-0.827608	-1.62948e-24	branch: 12,6,7,5	493	Middle
Dnaaf1	0.957608	0.627004	-0.427303	-2.59481e-57	branch: 12,6,7,5	716	Middle
Foxf1	0.957608	0.822023	-0.208991	0	branch: 12,6,7,5	640	Middle
Jph3	0.895902	0.484663	-0.16568	-1.64688e-39	branch: 12,6,7,5	262	Middle
Gm45353	0.957608	0.603106	-0.478798	-3.79171e-13	branch: 12,6,7,5	1	Early
Gm20735	0.957608	0.772214	-0.827783	-2.72138e-23	branch: 12,6,7,5	1000	Late
Gm29773	0.959269	0.905981	-1.22609	-1.0903e-28	branch: 12,6,7,5	495	Middle
Gm45709	0.985375	0.97966	-1.64591	-2.35968e-35	branch: 12,6,7,5	291	Middle
Pard3	0.957608	0.75548	-0.769742	-2.85155e-44	branch: 12,6,7,5	516	Middle
Gm3411	0.957608	0.854254	-1.02371	-3.14298e-40	branch: 12,6,7,5	369	Middle
Gm3739	0.957608	0.591473	-0.301869	-5.47706e-27	branch: 12,6,7,5	1000	Late
D030051J21Rik	0.957608	0.829223	-0.184607	-2.40878e-108	branch: 12,6,7,5	438	Middle
Gm31804	0.962375	0.916369	-1.16606	-9.81619e-30	branch: 12,6,7,5	217	Middle
Cfap70	0.957608	0.749015	-0.745247	-1.27395e-21	branch: 12,6,7,5	190	Middle
Synpo2l	0.957608	0.638985	-0.509231	-3.83938e-28	branch: 12,6,7,5	652	Middle
Hesx1	0.957608	0.727515	-0.107583	-3.38197e-15	branch: 12,6,7,5	1000	Late
Erc2	0.957608	0.760258	-0.81231	-1.57908e-28	branch: 12,6,7,5	1	Early
Gm35281	0.957608	0.635233	-0.425792	-1.96952e-29	branch: 12,6,7,5	1000	Late
Gm47414	0.919676	0.503431	-0.261652	-9.07606e-21	branch: 12,6,7,5	604	Middle
Itih1	0.870759	0.462199	-0.0844936	-3.94743e-14	branch: 12,6,7,5	850	Middle
Sema3g	0.957608	0.610833	-0.302426	0	branch: 12,6,7,5	1	Early
Dnah1	0.958141	0.894618	-1.01165	-8.03532e-53	branch: 12,6,7,5	473	Middle
Ogdhl	0.957608	0.740009	-0.770414	-1.68777e-20	branch: 12,6,7,5	843	Middle
Chat	0.957608	0.829446	-0.968958	-8.70458e-22	branch: 12,6,7,5	1	Early
Vstm4	0.965519	0.936289	-0.213768	0	branch: 12,6,7,5	411	Middle
Lrrc18	0.74245	0.370185	0.142546	-1.26032e-43	branch: 12,6,7,5	1000	Late
Frmpd2	0.957608	0.654015	-0.358212	0	branch: 12,6,7,5	1	Early
Gprin2	0.958855	0.900173	-1.23006	-2.18351e-49	branch: 12,6,7,5	450	Middle
Syt15	0.957608	0.837777	-1.0635	-1.30008e-20	branch: 12,6,7,5	54	Middle
Ldb3	0.957608	0.657727	-0.365572	0	branch: 12,6,7,5	715	Middle
4930538L07Rik	0.957608	0.823548	-0.859528	-1.38277e-45	branch: 12,6,7,5	1000	Late
4930572G02Rik	0.962375	0.9158	-1.16903	-1.14497e-37	branch: 12,6,7,5	1	Early
1700011H14Rik	0.963893	0.926812	-0.835183	0	branch: 12,6,7,5	1	Early
Olfr734	0.957608	0.578573	-0.279421	0	branch: 12,6,7,5	1000	Late
Eddm3b	0.964117	0.930286	-1.1045	-1.66911e-92	branch: 12,6,7,5	678	Middle
Ear6	0.957608	0.859085	-0.797647	-1.68249e-196	branch: 12,6,7,5	560	Middle
Gm16617	0.957608	0.677961	-0.714344	-1.16076e-14	branch: 12,6,7,5	1000	Late
Tmem253	0.957608	0.817317	-0.859272	-1.82991e-36	branch: 12,6,7,5	1000	Late
Gm49086	0.957608	0.691271	-0.700904	-3.32583e-17	branch: 12,6,7,5	1000	Late
Trav8-1	0.959885	0.909684	-0.877499	-4.82761e-276	branch: 12,6,7,5	1	Early
Trav14-3	0.959885	0.910461	-1.12233	-1.41177e-45	branch: 12,6,7,5	1	Early
Trdc	0.957608	0.76212	-0.703187	-1.45866e-56	branch: 12,6,7,5	402	Middle
Rnf212b	0.957608	0.828067	-0.655841	-1.91389e-279	branch: 12,6,7,5	430	Middle
Efs	0.957608	0.70024	-0.710812	-1.03383e-20	branch: 12,6,7,5	239	Middle
Zfhx2os	0.957608	0.780272	-0.806267	-1.32279e-47	branch: 12,6,7,5	480	Middle
Carmil3	0.957608	0.717235	-0.741011	-4.16552e-16	branch: 12,6,7,5	911	Middle
Nrl	0.957608	0.697142	-0.700731	-2.85592e-32	branch: 12,6,7,5	178	Middle
Cbln3	0.957608	0.86408	-0.980382	-5.1403e-49	branch: 12,6,7,5	800	Middle
Atp8a2	0.957608	0.825986	-0.964819	-2.72049e-25	branch: 12,6,7,5	1000	Late
4930556J02Rik	0.957608	0.733677	-0.662106	-1.05961e-35	branch: 12,6,7,5	291	Middle
Fam124a	0.957608	0.802264	-0.897674	-6.55142e-21	branch: 12,6,7,5	1	Early
Serpine3	0.957608	0.723807	-0.705979	-2.15365e-20	branch: 12,6,7,5	1	Early
Defb47	0.957608	0.787846	-0.849567	-1.09987e-22	branch: 12,6,7,5	1000	Late
Defb43	0.969854	0.947319	-1.33024	-6.97919e-59	branch: 12,6,7,5	666	Middle
Defb42	0.978912	0.967757	-1.56066	-2.44862e-67	branch: 12,6,7,5	1	Early
Neil2	0.957608	0.799771	-0.886394	-3.32558e-25	branch: 12,6,7,5	712	Middle
Fzd3	0.957608	0.817326	-1.00854	-8.5489e-19	branch: 12,6,7,5	1	Early
Adam2	0.957608	0.794411	-0.816493	-9.46832e-26	branch: 12,6,7,5	737	Middle
Gm31107	0.957608	0.703548	-0.678817	-3.62146e-22	branch: 12,6,7,5	686	Middle
Synb	0.562091	0.266656	0.154732	0	branch: 12,6,7,5	1000	Late
Gm49165	0.966853	0.940364	-1.37404	-3.90568e-48	branch: 12,6,7,5	1	Early
4930444M15Rik	0.957608	0.655024	-0.588837	-1.86377e-20	branch: 12,6,7,5	304	Middle
Gm30467	0.888032	0.476432	-0.216143	-2.52616e-12	branch: 12,6,7,5	1000	Late
Gm10845	0.957608	0.746603	-0.788232	-2.78584e-27	branch: 12,6,7,5	1	Early
9630013A20Rik	0.957608	0.85505	-0.922251	-1.25186e-51	branch: 12,6,7,5	712	Middle
Gm32913	0.970507	0.952698	-1.49083	-2.51238e-20	branch: 12,6,7,5	587	Middle
Lmo7	0.957608	0.627206	-0.342423	0	branch: 12,6,7,5	1	Early
Gm34907	0.957608	0.80347	-0.884117	-5.44302e-25	branch: 12,6,7,5	1000	Late
D130079A08Rik	0.957608	0.776459	-0.905861	-1.65005e-16	branch: 12,6,7,5	1	Early
Gm36107	0.957608	0.714632	-0.830016	-3.34426e-14	branch: 12,6,7,5	473	Middle
Gm10720	0.957608	0.611767	-0.546539	-8.77983e-21	branch: 12,6,7,5	991	Late
Gm17535	0.957608	0.868528	-1.13586	-2.72185e-29	branch: 12,6,7,5	1000	Late
Pdgfd	0.959885	0.909676	-0.327481	0	branch: 12,6,7,5	373	Middle
Mmp3	0.957608	0.660214	-0.505146	-8.62308e-26	branch: 12,6,7,5	944	Middle
Mmp20	0.555692	0.263287	0.504527	-5.42509e-16	branch: 12,6,7,5	1000	Late
Gm7607	0.957608	0.618149	-0.333449	-1.1864e-294	branch: 12,6,7,5	715	Middle
Gm16302	0.957608	0.538037	-0.310689	-8.54599e-49	branch: 12,6,7,5	1000	Late
Izumo1r	0.959162	0.90243	-0.981911	-5.01911e-114	branch: 12,6,7,5	1	Early
Hephl1	0.873071	0.46395	-0.14323	-8.17713e-36	branch: 12,6,7,5	787	Middle
Ubtfl1	0.957608	0.720028	-0.758069	-4.53414e-22	branch: 12,6,7,5	901	Middle
Gm26521	0.980978	0.972118	-1.4332	-3.65152e-44	branch: 12,6,7,5	1	Early
Zglp1	0.957608	0.789124	-0.870586	-8.84181e-19	branch: 12,6,7,5	1	Early
Cnn1	0.876696	0.466929	-0.108326	-6.33805e-37	branch: 12,6,7,5	1	Early
Bmper	0.957608	0.631832	-0.541859	-5.33943e-27	branch: 12,6,7,5	1000	Late
Gm48796	0.957608	0.825064	-1.00823	-2.76088e-21	branch: 12,6,7,5	496	Middle
Igsf9b	0.957608	0.844355	-1.01161	-5.79218e-22	branch: 12,6,7,5	747	Middle
Barx2	0.957608	0.855201	-1.06739	-2.90626e-29	branch: 12,6,7,5	1	Early
Gm34885	0.987195	0.982503	-1.86768	-4.73335e-31	branch: 12,6,7,5	509	Middle
Robo4	0.957608	0.603694	-0.290721	0	branch: 12,6,7,5	1	Early
Vsig2	0.957608	0.57474	-0.513005	-2.24601e-11	branch: 12,6,7,5	174	Middle
Olfr145	0.957608	0.778963	-0.555301	-6.5e-306	branch: 12,6,7,5	1000	Late
Olfr898	0.957608	0.836221	-0.940241	-3.39823e-37	branch: 12,6,7,5	1000	Late
AW551984	0.957608	0.855974	-1.03021	-7.13424e-34	branch: 12,6,7,5	1	Early
Olfr967	0.957608	0.830559	-0.987365	-1.79863e-24	branch: 12,6,7,5	396	Middle
Gm35177	0.957608	0.776244	-0.768693	-1.09063e-58	branch: 12,6,7,5	1	Early
Bsx	0.957608	0.830323	-0.994455	-2.64941e-19	branch: 12,6,7,5	1000	Late
Jhy	0.959162	0.902348	-1.23744	-9.08576e-29	branch: 12,6,7,5	787	Middle
Trim29	0.957608	0.816635	-0.128009	-4.74832e-14	branch: 12,6,7,5	1000	Late
Gm3898	0.957608	0.745452	-0.754998	-6.93181e-22	branch: 12,6,7,5	1	Early
Pdzd3	0.957608	0.82462	-0.984775	-1.54729e-24	branch: 12,6,7,5	491	Middle
Gm47231	0.957974	0.892285	-1.02132	-1.70975e-56	branch: 12,6,7,5	1	Early
AC061963.1	0.751308	0.375989	0.316663	-3.15055e-09	branch: 12,6,7,5	682	Middle
Gm31374	0.957608	0.877149	-1.09175	-1.36801e-34	branch: 12,6,7,5	1	Early
Gm31614	0.957608	0.706954	-0.722405	-1.41444e-17	branch: 12,6,7,5	779	Middle
Ncam1	0.957608	0.772269	-0.834417	-1.22794e-21	branch: 12,6,7,5	668	Middle
Gm47077	0.957608	0.704955	-0.70199	-1.98108e-29	branch: 12,6,7,5	1000	Late
Dixdc1	0.957608	0.704162	-0.717963	-1.57795e-18	branch: 12,6,7,5	261	Middle
2310030G06Rik	0.957608	0.770357	-0.779189	-1.17439e-36	branch: 12,6,7,5	332	Middle
Crabp1	0.957608	0.72388	-0.723405	-1.03846e-27	branch: 12,6,7,5	328	Middle
Isl2	0.957608	0.785502	-0.691924	-2.59203e-56	branch: 12,6,7,5	696	Middle
Rpp25	0.901547	0.489901	-0.333207	-2.83275e-23	branch: 12,6,7,5	271	Middle
Cplx3	0.958141	0.89583	-1.17402	-5.24927e-33	branch: 12,6,7,5	1000	Late
Rec114	0.957608	0.807713	-0.853171	-4.63325e-46	branch: 12,6,7,5	1000	Late
Gm5122	0.957608	0.869656	-1.01654	-8.3091e-30	branch: 12,6,7,5	390	Middle
Iqch	0.962926	0.921579	-1.23879	-1.73372e-30	branch: 12,6,7,5	176	Middle
Ubap1l	0.977391	0.964243	-1.59758	-4.75043e-28	branch: 12,6,7,5	715	Middle
Gm47270	0.957608	0.878315	-0.99024	-1.0769e-43	branch: 12,6,7,5	696	Middle
Ankdd1a	0.957608	0.605273	-0.147234	0	branch: 12,6,7,5	1	Early
Dapk2	0.959162	0.903911	-0.179875	-1.0806e-104	branch: 12,6,7,5	364	Middle
Gm10647	0.963638	0.924637	-1.19764	-4.48697e-42	branch: 12,6,7,5	737	Middle
Gm16144	0.957608	0.861406	-1.04099	-4.01623e-31	branch: 12,6,7,5	52	Middle
Gm27253	0.957608	0.597868	-0.383678	-5.76843e-52	branch: 12,6,7,5	638	Middle
Dyx1c1	0.957608	0.829836	-0.908411	-2.74355e-49	branch: 12,6,7,5	502	Middle
Gm20509	0.957608	0.753893	-0.560409	-7.64691e-98	branch: 12,6,7,5	1	Early
Myo5c	0.957608	0.704146	-0.707487	-1.25868e-18	branch: 12,6,7,5	1	Early
Gm47800	0.957608	0.821351	-1.02233	-2.06478e-16	branch: 12,6,7,5	1	Early
Gm47818	0.957608	0.826075	-0.996732	-1.97725e-24	branch: 12,6,7,5	450	Middle
Gm34829	0.957608	0.767824	-0.885043	-1.38415e-24	branch: 12,6,7,5	169	Middle
Gm39375	0.957608	0.852515	-1.05555	-4.5023e-20	branch: 12,6,7,5	1	Early
Gcm1	0.969601	0.945749	-1.05524	-2.19922e-188	branch: 12,6,7,5	472	Middle
Ddx43	0.957608	0.763427	-0.859765	-1.23601e-17	branch: 12,6,7,5	1	Early
Gm27224	0.967381	0.941843	-0.967097	-8.06061e-292	branch: 12,6,7,5	685	Middle
D430036J16Rik	0.957608	0.643947	-0.640252	-7.08732e-14	branch: 12,6,7,5	713	Middle
Gm20537	0.999607	0.999207	-1.99407	-3.06884e-79	branch: 12,6,7,5	1000	Late
Gm47403	0.957608	0.722733	-0.78857	-1.06895e-26	branch: 12,6,7,5	1	Early
Gm16262	0.957608	0.811483	-0.991296	-1.47983e-22	branch: 12,6,7,5	1000	Late
Gm28085	0.961569	0.912934	-1.32065	-1.03026e-34	branch: 12,6,7,5	807	Middle
Gm28729	0.957608	0.537963	-0.364533	-5.6842e-48	branch: 12,6,7,5	1	Early
Gm16185	0.957608	0.738952	-0.719685	-2.40415e-21	branch: 12,6,7,5	1	Early
Rbp2	0.957824	0.885348	-0.957663	-4.9356e-60	branch: 12,6,7,5	757	Middle
Gm37637	0.970086	0.950626	-1.54186	-2.90055e-27	branch: 12,6,7,5	491	Middle
Gm28087	0.857287	0.451352	-0.0424956	-2.32082e-37	branch: 12,6,7,5	1	Early
Gm34397	0.957608	0.598424	-0.337363	-3.1533e-47	branch: 12,6,7,5	1	Early
Gm29154	0.957608	0.87729	-0.995103	-2.70324e-40	branch: 12,6,7,5	1	Early
Gm33054	0.957608	0.8217	-0.732944	-7.94334e-137	branch: 12,6,7,5	464	Middle
Gm28959	0.957608	0.813749	-0.757758	-5.68152e-97	branch: 12,6,7,5	719	Middle
Grm2	0.957608	0.598918	-0.28022	-5.98389e-59	branch: 12,6,7,5	96	Middle
Gm34106	0.957608	0.791838	-0.901488	-2.81636e-21	branch: 12,6,7,5	401	Middle
Ccdc36	0.957608	0.709903	-0.747201	-4.24893e-30	branch: 12,6,7,5	286	Middle
Ucn2	0.957608	0.819191	-0.947351	-6.69265e-41	branch: 12,6,7,5	340	Middle
Myl3	0.962926	0.91929	-1.2252	-1.33785e-29	branch: 12,6,7,5	1	Early
Rtp3	0.994225	0.992833	-2.11615	-2.10682e-54	branch: 12,6,7,5	457	Middle
2310075C17Rik	0.957608	0.781021	-0.423608	0	branch: 12,6,7,5	745	Middle
Gm36745	0.958141	0.894783	-1.18064	-1.22774e-27	branch: 12,6,7,5	9	Early
Trim71	0.957608	0.8298	-0.971662	-2.08701e-28	branch: 12,6,7,5	830	Middle
Osbpl10	0.957608	0.694159	-0.6608	-1.73455e-27	branch: 12,6,7,5	312	Middle
Gm16142	0.957608	0.723319	-0.642732	-1.7527e-30	branch: 12,6,7,5	727	Middle
AC117245.1	0.957608	0.713952	-0.742175	-1.0186e-22	branch: 12,6,7,5	1	Early
Ccr8	0.958141	0.895534	-0.797587	-3.1459e-207	branch: 12,6,7,5	771	Middle
Myrip	0.957608	0.74214	-0.786357	-3.63031e-25	branch: 12,6,7,5	1000	Late
D830035M03Rik	0.957608	0.758467	-0.728702	-9.35524e-26	branch: 12,6,7,5	745	Middle
Gm39456	0.952833	0.529203	-0.186063	-2.84244e-257	branch: 12,6,7,5	343	Middle
Gm47095	0.957608	0.769736	-0.774873	-1.54984e-38	branch: 12,6,7,5	912	Middle
Lyzl4	0.957608	0.701328	-0.0620361	-1.29802e-16	branch: 12,6,7,5	1000	Late
Hhatl	0.957608	0.578796	-0.382859	-7.60612e-29	branch: 12,6,7,5	1000	Late
Gm47113	0.957608	0.702223	-0.152537	0	branch: 12,6,7,5	1000	Late
Pomgnt2	0.978622	0.96727	-0.938328	0	branch: 12,6,7,5	658	Middle
Tgm4	0.957608	0.738173	-0.810222	-4.23471e-18	branch: 12,6,7,5	1	Early
Gm47162	0.957824	0.881347	-1.19846	-9.09898e-27	branch: 12,6,7,5	1000	Late
Slc6a20a	0.979314	0.969079	-1.45561	-2.46561e-50	branch: 12,6,7,5	807	Middle
Cxcr6	0.957608	0.817205	-1.00521	-3.71272e-26	branch: 12,6,7,5	1	Early
Pla2g3	0.957608	0.743622	-0.759662	-2.61224e-29	branch: 12,6,7,5	369	Middle
Osbp2	0.957608	0.840295	-0.987381	-1.8545e-24	branch: 12,6,7,5	1	Early
4930556J24Rik	0.957608	0.688886	-0.597957	-1.17249e-39	branch: 12,6,7,5	1	Early
Aebp1	0.957608	0.836231	-0.95278	-8.38284e-29	branch: 12,6,7,5	1	Early
Abca13	0.957608	0.725858	-0.783706	-2.60219e-22	branch: 12,6,7,5	333	Middle
Gm11998	0.957608	0.864822	-1.14553	-8.80476e-22	branch: 12,6,7,5	517	Middle
Gm12000	0.957608	0.71731	-0.70024	-2.00686e-20	branch: 12,6,7,5	1000	Late
Grb10	0.957608	0.806345	-0.716459	-2.12088e-168	branch: 12,6,7,5	524	Middle
Gm28048	0.957608	0.750654	-0.829558	-7.44142e-25	branch: 12,6,7,5	1	Early
1700093K21Rik	0.957608	0.807329	-0.0966328	-2.6793e-51	branch: 12,6,7,5	422	Middle
Gm12061	0.957608	0.842394	-0.996168	-3.63595e-26	branch: 12,6,7,5	854	Middle
4930538E20Rik	0.978545	0.966802	-0.351371	0	branch: 12,6,7,5	820	Middle
Gm12117	0.956805	0.532749	-0.300906	-5.35982e-180	branch: 12,6,7,5	1	Early
Gm12148	0.957608	0.75139	-0.167996	0	branch: 12,6,7,5	374	Middle
C1qtnf2	0.957608	0.564159	-0.379827	-4.3543e-35	branch: 12,6,7,5	712	Middle
Gm12160	0.957608	0.874916	-1.13979	-6.1849e-21	branch: 12,6,7,5	1	Early
Gm12171	0.99124	0.989654	-1.72949	-1.08312e-39	branch: 12,6,7,5	1	Early
Olfr1396	0.957608	0.846265	-1.07757	-1.46713e-20	branch: 12,6,7,5	465	Middle
Olfr1388	0.957608	0.803017	-0.922661	-3.2199e-24	branch: 12,6,7,5	312	Middle
Zfp354c	0.957608	0.842788	-0.937049	-3.45009e-34	branch: 12,6,7,5	873	Middle
Zfp879	0.957608	0.783132	-0.794179	-2.52418e-35	branch: 12,6,7,5	1000	Late
Grm6	0.957608	0.743731	-0.791694	-1.1147e-20	branch: 12,6,7,5	404	Middle
Olfr51	0.957608	0.690693	-0.629418	-1.92839e-16	branch: 12,6,7,5	1	Early
Gm26551	0.957608	0.579593	-0.515832	-1.53e-22	branch: 12,6,7,5	1000	Late
Leap2	0.957824	0.889676	-0.214591	0	branch: 12,6,7,5	1	Early
Sowaha	0.957608	0.658428	-0.418857	0	branch: 12,6,7,5	1	Early
Il13	0.957608	0.738371	-0.781117	-1.12412e-30	branch: 12,6,7,5	415	Middle
Gm12224	0.957608	0.836503	-0.470513	0	branch: 12,6,7,5	1	Early
Olfr318	0.908117	0.494917	0.0968995	-1.32373e-11	branch: 12,6,7,5	1000	Late
Trim17	0.957608	0.868336	-1.08813	-4.15946e-30	branch: 12,6,7,5	1000	Late
Wnt9a	0.958141	0.897226	-1.23144	-2.26159e-35	branch: 12,6,7,5	1000	Late
Olfr222	0.957608	0.730776	-0.794029	-8.08637e-14	branch: 12,6,7,5	207	Middle
Pld6	0.957608	0.785959	-0.88211	-2.71478e-19	branch: 12,6,7,5	1	Early
Med9os	0.957906	0.892002	-1.00321	-2.59693e-61	branch: 12,6,7,5	897	Middle
Drc3	0.846344	0.440099	0.0944445	-2.32189e-05	branch: 12,6,7,5	1	Early
Gm26837	0.959162	0.903291	-0.87432	-4.29722e-192	branch: 12,6,7,5	432	Middle
Fam83g	0.788046	0.398909	-0.0127343	-2.17361e-33	branch: 12,6,7,5	1	Early
Gm12278	0.433067	0.193581	0.684631	-3.38766e-20	branch: 12,6,7,5	1000	Late
Gm10428	0.957608	0.87422	-1.07712	-1.24955e-42	branch: 12,6,7,5	1000	Late
B430319H21Rik	0.942698	0.52124	-0.294428	-4.57027e-42	branch: 12,6,7,5	1	Early
Hs3st3a1	0.958213	0.898414	-1.13275	-8.6161e-28	branch: 12,6,7,5	744	Middle
Glp2r	0.957608	0.675514	-0.661898	-1.20775e-24	branch: 12,6,7,5	1000	Late
Myh10	0.957608	0.666134	-0.711577	-9.35786e-15	branch: 12,6,7,5	1000	Late
Sox15	0.957608	0.702207	-0.723082	-5.60702e-23	branch: 12,6,7,5	1	Early
Slc35g3	0.963447	0.924124	-1.13701	-1.33123e-55	branch: 12,6,7,5	443	Middle
Slc2a4	0.957608	0.787326	-0.74639	-6.55379e-40	branch: 12,6,7,5	726	Middle
Cldn7	0.957608	0.726204	-0.735732	-1.93404e-20	branch: 12,6,7,5	1000	Late
Alox12	0.957608	0.757818	-0.900717	-3.81749e-28	branch: 12,6,7,5	1000	Late
Gm12319	0.961906	0.914003	-0.311997	0	branch: 12,6,7,5	415	Middle
Gm12320	0.969854	0.947682	-1.2435	-2.65267e-50	branch: 12,6,7,5	1	Early
6330403K07Rik	0.957824	0.890333	-0.210796	-3.50426e-97	branch: 12,6,7,5	1000	Late
Gm43951	0.957608	0.783441	-0.898162	-5.59032e-22	branch: 12,6,7,5	761	Middle
Olfr394	0.957608	0.762695	-0.354803	0	branch: 12,6,7,5	1	Early
Olfr403	0.957608	0.869762	-0.825275	-1.307e-162	branch: 12,6,7,5	1	Early
Gm12333	0.957608	0.806448	-1.0122	-6.62773e-23	branch: 12,6,7,5	285	Middle
Doc2b	0.967775	0.942613	-0.654644	0	branch: 12,6,7,5	599	Middle
Rph3al	0.509682	0.235677	0.815522	-8.39964e-13	branch: 12,6,7,5	1000	Late
Tmigd1	0.830598	0.428439	-0.0596549	-2.10768e-18	branch: 12,6,7,5	1	Early
2210008F06Rik	0.957608	0.714318	-0.484749	-1.1507e-303	branch: 12,6,7,5	273	Middle
Pipox	0.958141	0.896467	-1.00528	-5.59424e-48	branch: 12,6,7,5	1000	Late
Slc13a2	0.957608	0.738944	-0.826294	-5.62981e-19	branch: 12,6,7,5	831	Middle
Gm44787	0.957608	0.820004	-0.72963	-1.84909e-131	branch: 12,6,7,5	1	Early
Rhbdl3	0.957608	0.685054	-0.597734	-3.34296e-77	branch: 12,6,7,5	576	Middle
Slfn5os	0.957608	0.761754	-0.944166	-1.51768e-15	branch: 12,6,7,5	895	Middle
Gm48462	0.957608	0.878311	-1.06317	-6.89241e-30	branch: 12,6,7,5	1000	Late
Gas2l2	0.957608	0.826097	-1.0024	-5.6967e-16	branch: 12,6,7,5	1	Early
Gm11444	0.957608	0.861741	-1.13737	-1.62491e-20	branch: 12,6,7,5	721	Middle
Ccdc182	0.355751	0.154538	0.346692	0	branch: 12,6,7,5	1000	Late
Elobl	0.957608	0.842755	-1.07528	-1.64139e-21	branch: 12,6,7,5	1000	Late
Eme1	0.957608	0.759282	-0.835584	-5.4254e-24	branch: 12,6,7,5	1000	Late
Gm11541	0.985133	0.978828	-1.55676	-1.08182e-39	branch: 12,6,7,5	1000	Late
Cdc34b	0.957608	0.679037	-0.651535	-6.20842e-22	branch: 12,6,7,5	37	Middle
Itga3	0.985099	0.978597	-1.714	-5.66466e-28	branch: 12,6,7,5	871	Middle
Gm11527	0.957608	0.719094	-0.752103	-6.63092e-49	branch: 12,6,7,5	1	Early
Hoxb5	0.957608	0.838501	-0.212339	0	branch: 12,6,7,5	723	Middle
Hoxb3os	0.896259	0.485055	-0.0076172	-1.38481e-10	branch: 12,6,7,5	1	Early
Prr15l	0.957608	0.848905	-0.212654	0	branch: 12,6,7,5	422	Middle
Krt35	0.957608	0.768637	-0.35475	0	branch: 12,6,7,5	1	Early
Krt16	0.957608	0.592911	-0.44691	-2.67222e-18	branch: 12,6,7,5	1000	Late
Dhx58os	0.957608	0.579134	-0.358819	-3.271e-34	branch: 12,6,7,5	420	Middle
Wnk4	0.957608	0.782141	-0.800385	-4.59956e-26	branch: 12,6,7,5	1	Early
Etv4	0.957608	0.845595	-1.02327	-1.04852e-19	branch: 12,6,7,5	1	Early
Mpp2	0.957608	0.872392	-0.928597	-3.17168e-34	branch: 12,6,7,5	722	Middle
Ppy	0.957608	0.803606	-0.629933	0	branch: 12,6,7,5	701	Middle
Gjc1	0.957608	0.847321	-0.921003	-6.78513e-61	branch: 12,6,7,5	224	Middle
Kif18b	0.957608	0.879777	-0.996248	-5.48937e-33	branch: 12,6,7,5	611	Middle
C1ql1	0.957608	0.766218	-0.176354	-1.55096e-171	branch: 12,6,7,5	1	Early
Spata32	0.957608	0.689317	-0.681633	-6.51574e-26	branch: 12,6,7,5	738	Middle
Lyzl6	0.957608	0.727145	-0.624624	-3.29558e-35	branch: 12,6,7,5	770	Middle
Cyb561	0.969006	0.94478	-0.365212	0	branch: 12,6,7,5	1	Early
Kcnh6	0.957608	0.793048	-0.958976	-7.61632e-16	branch: 12,6,7,5	1000	Late
Gm10840	0.957608	0.550641	-0.387524	-3.20608e-15	branch: 12,6,7,5	1000	Late
Scn4a	0.957608	0.763464	-0.817645	-5.87987e-39	branch: 12,6,7,5	1	Early
Gm11716	0.957608	0.750709	-0.416662	0	branch: 12,6,7,5	752	Middle
Gm11712	0.957608	0.713	-0.786201	-7.76806e-19	branch: 12,6,7,5	1000	Late
Cacng1	0.957608	0.761597	-0.412234	0	branch: 12,6,7,5	717	Middle
Gm15642	0.957608	0.685122	-0.714958	-1.97712e-19	branch: 12,6,7,5	283	Middle
Gm26613	0.969854	0.947377	-1.3432	-1.22561e-24	branch: 12,6,7,5	1000	Late
Sap30bpos	0.958141	0.897745	-1.14711	-1.14623e-36	branch: 12,6,7,5	604	Middle
Galr2	0.957824	0.886869	-0.764582	-7.21762e-292	branch: 12,6,7,5	1000	Late
Qrich2	0.957608	0.870949	-1.12661	-5.81267e-34	branch: 12,6,7,5	1000	Late
Cygb	0.957608	0.587459	-0.347127	-6.18359e-67	branch: 12,6,7,5	702	Middle
Mgat5b	0.959162	0.901204	-1.05623	-5.77313e-59	branch: 12,6,7,5	594	Middle
Gm34418	0.957608	0.729254	-0.113167	0	branch: 12,6,7,5	1000	Late
Gm11789	0.957608	0.700608	-0.750888	-1.36736e-24	branch: 12,6,7,5	329	Middle
Myadml2	0.957608	0.626308	-0.267355	0	branch: 12,6,7,5	713	Middle
Rab40b	0.957608	0.67111	-0.285822	0	branch: 12,6,7,5	1	Early
Gm47450	0.957608	0.793449	-0.816897	-6.68428e-34	branch: 12,6,7,5	792	Middle
AC151530.1	0.834263	0.431877	-0.0644578	-2.73935e-32	branch: 12,6,7,5	693	Middle
AC133498.1	0.957608	0.746608	-0.816439	-4.21069e-23	branch: 12,6,7,5	336	Middle
1700016G22Rik	0.812705	0.415292	-0.056727	-4.87519e-39	branch: 12,6,7,5	1	Early
Ryr2	0.957608	0.734745	-0.371548	0	branch: 12,6,7,5	372	Middle
Hecw1	0.969854	0.948711	-1.37776	-2.23294e-22	branch: 12,6,7,5	400	Middle
Gli3	0.957608	0.870227	-0.889116	-3.26006e-67	branch: 12,6,7,5	724	Middle
4933412O06Rik	0.957608	0.752912	-0.818653	-1.13406e-15	branch: 12,6,7,5	1	Early
Gm48754	0.957608	0.774246	-0.896638	-2.93793e-23	branch: 12,6,7,5	216	Middle
Gm48829	0.958141	0.897778	-1.23099	-6.50091e-51	branch: 12,6,7,5	891	Middle
Hist1h3h	0.957608	0.739038	-0.626545	-1.22914e-137	branch: 12,6,7,5	331	Middle
Gm11290	0.957608	0.860793	-0.967275	-1.13573e-80	branch: 12,6,7,5	682	Middle
Vmn1r197	0.97062	0.953704	-1.54385	-3.73953e-53	branch: 12,6,7,5	262	Middle
Vmn1r198	0.957608	0.878048	-1.0857	-2.53766e-30	branch: 12,6,7,5	726	Middle
Vmn1r201	0.957608	0.845499	-1.07027	-9.03759e-20	branch: 12,6,7,5	965	Middle
Vmn1r209	0.957608	0.764363	-0.813928	-2.25559e-20	branch: 12,6,7,5	1000	Late
Vmn1r210	0.957608	0.722907	-0.402271	0	branch: 12,6,7,5	313	Middle
Vmn1r218	0.957608	0.781807	-0.828515	-1.03681e-19	branch: 12,6,7,5	458	Middle
Btn2a2	0.822805	0.422099	-0.00158562	-3.97418e-13	branch: 12,6,7,5	1000	Late
Hist1h2af	0.873603	0.464407	-0.00414304	-2.8682e-50	branch: 12,6,7,5	826	Middle
Hist1h3b	0.980978	0.972228	-1.02192	0	branch: 12,6,7,5	549	Middle
Trim38	0.957608	0.847881	-1.10097	-1.97585e-19	branch: 12,6,7,5	764	Middle
Hist1h2aa	0.957608	0.874963	-0.829807	-2.32533e-95	branch: 12,6,7,5	399	Middle
D130043K22Rik	0.990412	0.987837	-1.6899	-4.13775e-38	branch: 12,6,7,5	1	Early
4930519D14Rik	0.97062	0.953475	-1.61096	-4.46836e-34	branch: 12,6,7,5	452	Middle
Foxq1	0.957608	0.786002	-0.875459	-1.69866e-27	branch: 12,6,7,5	1	Early
Serpinb6d	0.957608	0.87482	-0.898836	-9.01999e-70	branch: 12,6,7,5	730	Middle
Gm47127	0.957608	0.826915	-0.882885	-1.05138e-52	branch: 12,6,7,5	1	Early
Gm48707	0.957608	0.770588	-0.778411	-8.8901e-26	branch: 12,6,7,5	1	Early
Gm30127	0.957608	0.821679	-0.292659	-7.08618e-29	branch: 12,6,7,5	414	Middle
Gm48765	0.959269	0.904608	-1.20609	-1.91863e-34	branch: 12,6,7,5	930	Middle
Nrn1	0.957608	0.810591	-0.755804	-2.59343e-148	branch: 12,6,7,5	1	Early
Gm30489	0.961172	0.912345	-1.31303	-9.86329e-26	branch: 12,6,7,5	700	Middle
Gm40915	0.957608	0.639425	-0.461278	-1.08303e-43	branch: 12,6,7,5	653	Middle
Gm31600	0.957608	0.675858	-0.68263	-1.30413e-16	branch: 12,6,7,5	219	Middle
Saa3	1.07602e-219	1.8981e-220	15.4553	-501.343	branch: 12,6,9,3,4,8	730	Middle
Ccl8	0	0	106.497	-125745	branch: 12,6,9,3,4,8	1000	Late
Ppbp	0.0309037	0.0102006	5.79548	-0.000338766	branch: 12,6,9,3,4,8	702	Middle
Cxcl3	0	0	33.8075	-3874.86	branch: 12,6,9,3,4,8	1	Early
Slpi	0	0	50.1929	-13513.5	branch: 12,6,9,3,4,8	1	Early
Areg	1.88902e-183	3.46446e-184	10.5697	-417.848	branch: 12,6,9,3,4,8	221	Middle
Cxcl5	0.0908509	0.0335625	0.184938	0	branch: 12,6,9,3,4,8	1	Early
Mmp12	0.133045	0.05102	0.620198	0	branch: 12,6,9,3,4,8	403	Middle
Cxcl10	0	0	18.9276	-1301.49	branch: 12,6,9,3,4,8	1	Early
Serpinb2	0.0309037	0.0102041	6.08304	-9.0969e-160	branch: 12,6,9,3,4,8	1	Early
Rsad2	0	0	69.9828	-17109.5	branch: 12,6,9,3,4,8	1	Early
Lpl	0.0309037	0.0102008	5.10261	-0.000320826	branch: 12,6,9,3,4,8	1000	Late
Retnla	0.0839701	0.0306122	2.48202	0	branch: 12,6,9,3,4,8	1000	Late
Inhba	0	0	18.2734	-1707.16	branch: 12,6,9,3,4,8	1	Early
Vsig4	0.0309037	0.0102041	5.01427	0	branch: 12,6,9,3,4,8	1000	Late
H2-Eb1	0	0	42.656	-6238.74	branch: 12,6,9,3,4,8	341	Middle
Gdf15	0.0641191	0.0226382	3.03922	-3.03458e-12	branch: 12,6,9,3,4,8	607	Middle
Lyve1	0	0	512.648	-1.44207e+06	branch: 12,6,9,3,4,8	1000	Late
S100a8	3.18166e-256	5.45336e-257	12.9676	-585.483	branch: 12,6,9,3,4,8	1	Early
Ctsk	0.0309037	0.0102041	5.47825	-2.73587e-11	branch: 12,6,9,3,4,8	701	Middle
Cd209f	0	0	78.9855	-42208.7	branch: 12,6,9,3,4,8	1000	Late
Marco	0.124831	0.0475605	1.59275	-5.91225e-31	branch: 12,6,9,3,4,8	726	Middle
Cd209d	0	0	111.979	-108157	branch: 12,6,9,3,4,8	1000	Late
H2-Aa	0	0	52.916	-11451.5	branch: 12,6,9,3,4,8	340	Middle
Ccl12	0	0	22.9471	-2817.57	branch: 12,6,9,3,4,8	1000	Late
C4b	0	0	117.752	-93951.7	branch: 12,6,9,3,4,8	1000	Late
Il10	0.0477182	0.0162051	3.90254	-2.36587e-35	branch: 12,6,9,3,4,8	341	Middle
H2-Ab1	0	0	48.333	-10682.5	branch: 12,6,9,3,4,8	344	Middle
Lyz1	0.0839701	0.0306323	0.686962	0	branch: 12,6,9,3,4,8	1000	Late
Ctla2a	3.78737e-57	8.65034e-58	9.26401	-126.807	branch: 12,6,9,3,4,8	805	Middle
Ccl4	0	0	60.3486	-13543.4	branch: 12,6,9,3,4,8	1	Early
AA467197	0	0	44.4288	-10378	branch: 12,6,9,3,4,8	1	Early
Ly6c2	0	0	39.3586	-5004.88	branch: 12,6,9,3,4,8	1	Early
Wfdc21	0.0309037	0.0102041	3.19921	-2.92872e-81	branch: 12,6,9,3,4,8	609	Middle
Gpnmb	0	0	38.5259	-6621.87	branch: 12,6,9,3,4,8	657	Middle
Ifitm1	0	0	63.9756	-18183.9	branch: 12,6,9,3,4,8	105	Middle
Cxcl1	0	0	83.3575	-24706.7	branch: 12,6,9,3,4,8	486	Middle
Mmp8	0.000262119	7.55426e-05	8.74723	-4.90585	branch: 12,6,9,3,4,8	1	Early
Clec10a	0	0	138.399	-161370	branch: 12,6,9,3,4,8	1000	Late
Il6	8.33331e-07	2.33333e-07	6.14649	-10.6883	branch: 12,6,9,3,4,8	1	Early
Ccl24	0	0	26.1359	-1913.98	branch: 12,6,9,3,4,8	1000	Late
Spp1	0	0	36.3264	-4266.02	branch: 12,6,9,3,4,8	668	Middle
Cd74	0	0	73.5108	-22312.3	branch: 12,6,9,3,4,8	329	Middle
Fcna	0	0	181.446	-198161	branch: 12,6,9,3,4,8	1000	Late
2010005H15Rik	0.414669	0.186021	0.196318	0	branch: 12,6,9,3,4,8	1	Early
Il1a	0	0	53.0973	-14032.1	branch: 12,6,9,3,4,8	1	Early
Mmp13	0.0714497	0.0255218	0.381514	0	branch: 12,6,9,3,4,8	1	Early
Ccl7	3.52106e-91	7.46465e-92	10.5257	-205.243	branch: 12,6,9,3,4,8	1	Early
Fxyd2	0	0	137.839	-87710.3	branch: 12,6,9,3,4,8	1000	Late
Ly6a	9.66309e-38	2.32881e-38	7.62838	-82.1085	branch: 12,6,9,3,4,8	1	Early
Ccl2	0	0	18.4439	-1287.1	branch: 12,6,9,3,4,8	1	Early
Hsph1	1.87172e-79	4.05789e-80	9.63281	-178.221	branch: 12,6,9,3,4,8	1	Early
Ccl5	0.168357	0.0664675	0.332603	0	branch: 12,6,9,3,4,8	1	Early
Lcn2	9.35916e-16	2.45023e-16	5.36236	-31.3616	branch: 12,6,9,3,4,8	1	Early
Hmox1	0	0	31.0582	-3608.84	branch: 12,6,9,3,4,8	679	Middle
Tnf	0	0	120.585	-56799.4	branch: 12,6,9,3,4,8	1	Early
Fabp5	0	0	44.0283	-9358.92	branch: 12,6,9,3,4,8	727	Middle
Mgl2	0	0	25.1098	-3058.5	branch: 12,6,9,3,4,8	1000	Late
Csf3	0.622572	0.302196	0.493858	-3.8547e-30	branch: 12,6,9,3,4,8	35	Middle
Wfdc17	0	0	96.5367	-33996	branch: 12,6,9,3,4,8	1000	Late
Timp1	6.32469e-87	1.34969e-87	9.63386	-195.44	branch: 12,6,9,3,4,8	1	Early
Fabp4	0.925044	0.66692	-0.382624	0	branch: 12,6,9,3,4,8	617	Middle
Cd209b	0	0	19.3455	-17628.7	branch: 12,6,9,3,4,8	1000	Late
Mmp9	0	0	16.2504	-1625.01	branch: 12,6,9,3,4,8	768	Middle
Hspa1a	0	0	36.4206	-4303.55	branch: 12,6,9,3,4,8	1	Early
Ifit1	0.0309037	0.0102041	5.17589	0	branch: 12,6,9,3,4,8	1	Early
Cd163	0	0	200.3	-149124	branch: 12,6,9,3,4,8	1000	Late
Lif	4.98944e-114	1.01086e-114	10.0225	-257.899	branch: 12,6,9,3,4,8	1	Early
Hspa1b	0	0	31.0256	-3109.39	branch: 12,6,9,3,4,8	1	Early
Ednrb	0	0	92.9337	-41986.8	branch: 12,6,9,3,4,8	1000	Late
Ifit2	0	0	19.4873	-2735.67	branch: 12,6,9,3,4,8	1	Early
Isg15	0	0	42.1103	-19342.3	branch: 12,6,9,3,4,8	1	Early
Bambi	1.38911e-16	3.61448e-17	5.62449	-33.2741	branch: 12,6,9,3,4,8	1	Early
Acod1	0	0	48.4953	-7884.17	branch: 12,6,9,3,4,8	1	Early
Cd209g	0	0	61.6246	-21893.4	branch: 12,6,9,3,4,8	1000	Late
Cmpk2	0	0	39.1344	-14848.4	branch: 12,6,9,3,4,8	1	Early
Stmn1	0.0992302	0.0368732	2.84286	-3.71522e-168	branch: 12,6,9,3,4,8	1000	Late
Ccl3	0	0	66.1328	-20537.1	branch: 12,6,9,3,4,8	1	Early
Sox4	0.0309986	0.0102853	1.56868	0	branch: 12,6,9,3,4,8	702	Middle
Ifnb1	0.674234	0.335364	-0.0813413	0	branch: 12,6,9,3,4,8	1	Early
Ifit3	0.0309037	0.0102041	4.83211	0	branch: 12,6,9,3,4,8	1	Early
Slc40a1	0	0	18.0215	-1714.38	branch: 12,6,9,3,4,8	1000	Late
Vcam1	0.0839701	0.0306122	0.299145	0	branch: 12,6,9,3,4,8	1000	Late
Dmkn	0	0	39.1609	-5772.52	branch: 12,6,9,3,4,8	96	Middle
Hgsnat	0	0	27.3726	-3077.96	branch: 12,6,9,3,4,8	1000	Late
Il1r2	0	0	25.37	-1869.88	branch: 12,6,9,3,4,8	193	Middle
Ramp3	0	0	18.3316	-1200.17	branch: 12,6,9,3,4,8	1	Early
H2-DMb1	0	0	28.3157	-2504	branch: 12,6,9,3,4,8	242	Middle
Hes1	0.0856549	0.0314182	1.18034	0	branch: 12,6,9,3,4,8	283	Middle
Plac8	0	0	84.704	-28884.9	branch: 12,6,9,3,4,8	1	Early
Chil3	0	0	67.4051	-19053.7	branch: 12,6,9,3,4,8	115	Middle
Nos2	0.0584334	0.0204082	4.99203	0	branch: 12,6,9,3,4,8	1	Early
Cx3cr1	0.0309037	0.0102041	6.68383	-1.54753e-15	branch: 12,6,9,3,4,8	808	Middle
Gm26870	0.894546	0.561093	-0.192138	0	branch: 12,6,9,3,4,8	1	Early
Rcn3	0	0	18.5525	-22271.7	branch: 12,6,9,3,4,8	1000	Late
S100a9	0.0584334	0.0204134	2.19049	-3.13252e-56	branch: 12,6,9,3,4,8	1	Early
Ear2	0.195724	0.078642	0.131919	0	branch: 12,6,9,3,4,8	227	Middle
Egr1	0	0	61.7439	-13502.6	branch: 12,6,9,3,4,8	494	Middle
Selenop	0	0	192.056	-140069	branch: 12,6,9,3,4,8	1000	Late
Tnfrsf9	2.04174e-122	4.07941e-123	10.4025	-277.227	branch: 12,6,9,3,4,8	404	Middle
Rgs1	0	0	54.6407	-11490.4	branch: 12,6,9,3,4,8	495	Middle
Ptges	0.000325533	9.41441e-05	6.67974	-4.68572	branch: 12,6,9,3,4,8	1	Early
Atp6v0d2	0.0309037	0.0102041	4.53189	-4.69928e-23	branch: 12,6,9,3,4,8	883	Middle
Id3	0	0	59.4236	-12228.2	branch: 12,6,9,3,4,8	250	Middle
Ltc4s	0	0	109.576	-43473.5	branch: 12,6,9,3,4,8	1000	Late
F3	0.00459053	0.00135329	5.94619	-2.02025	branch: 12,6,9,3,4,8	1	Early
Hspg2	0.236661	0.0970784	0.933572	0	branch: 12,6,9,3,4,8	1000	Late
Cd209a	0	0	13.4835	-1952.26	branch: 12,6,9,3,4,8	1000	Late
Cbr2	0	0	174.67	-145258	branch: 12,6,9,3,4,8	1000	Late
Tnfsf9	0	0	70.2077	-17312.5	branch: 12,6,9,3,4,8	291	Middle
Ndufa4l2	0.607943	0.292664	0.105638	-8.27027e-109	branch: 12,6,9,3,4,8	1000	Late
Fcrls	0	0	58.1766	-11654.8	branch: 12,6,9,3,4,8	882	Middle
Cd36	0	0	34.6636	-4110.11	branch: 12,6,9,3,4,8	1000	Late
Tnip3	0	0	33.8072	-6509.02	branch: 12,6,9,3,4,8	295	Middle
Ereg	0.812308	0.460254	-0.158518	0	branch: 12,6,9,3,4,8	591	Middle
Cd5l	0.348491	0.151994	-0.0768417	0	branch: 12,6,9,3,4,8	1000	Late
Hbb-bs	0.925044	0.788688	-0.334102	0	branch: 12,6,9,3,4,8	718	Middle
Dusp2	0	0	45.8362	-6928.85	branch: 12,6,9,3,4,8	271	Middle
Mt2	2.15071e-147	4.14657e-148	11.6559	-334.775	branch: 12,6,9,3,4,8	686	Middle
Npl	0	0	163.505	-100985	branch: 12,6,9,3,4,8	1000	Late
Gem	0.0309037	0.0102043	1.53888	0	branch: 12,6,9,3,4,8	339	Middle
Pgf	0.241087	0.0992795	0.66914	-6.2396e-259	branch: 12,6,9,3,4,8	330	Middle
Folr2	0	0	181.101	-158165	branch: 12,6,9,3,4,8	1000	Late
Slfn4	0	0	47.9228	-9888.45	branch: 12,6,9,3,4,8	1	Early
Ifi27l2a	0	0	34.1385	-4911.64	branch: 12,6,9,3,4,8	1	Early
Acp5	9.55082e-277	1.62173e-277	13.7527	-632.748	branch: 12,6,9,3,4,8	669	Middle
Col3a1	0.31396	0.134061	0.668524	0	branch: 12,6,9,3,4,8	1000	Late
Tnfaip6	2.45839e-22	6.25414e-23	6.54144	-46.6214	branch: 12,6,9,3,4,8	1	Early
Hba-a1	0.925044	0.820256	-0.613995	-4.5432e-210	branch: 12,6,9,3,4,8	709	Middle
Col1a1	0.412317	0.184718	0.0918242	0	branch: 12,6,9,3,4,8	751	Middle
Hdc	0.0309037	0.0102041	4.2158	-1.17195e-139	branch: 12,6,9,3,4,8	1	Early
Serpinf1	0	0	88.8551	-241477	branch: 12,6,9,3,4,8	877	Middle
Cd24a	0	0	23.2694	-1674.57	branch: 12,6,9,3,4,8	1	Early
Gpx3	0	0	26.1289	-2539.14	branch: 12,6,9,3,4,8	1000	Late
Gas6	0	0	268.984	-340404	branch: 12,6,9,3,4,8	957	Middle
Hba-a2	0.925044	0.752204	-0.467133	0	branch: 12,6,9,3,4,8	89	Middle
Cd81	0	0	71.5837	-88479.4	branch: 12,6,9,3,4,8	1000	Late
Flrt3	0	0	45.4599	-14033.5	branch: 12,6,9,3,4,8	1	Early
Sparc	0.0224552	0.00678597	4.33051	-0.407935	branch: 12,6,9,3,4,8	1000	Late
Col1a2	0.108148	0.0406422	0.813024	0	branch: 12,6,9,3,4,8	1000	Late
Odc1	0.000648376	0.000188548	3.83095	-4.06334	branch: 12,6,9,3,4,8	285	Middle
Hsp90aa1	0	0	23.5699	-1533.81	branch: 12,6,9,3,4,8	288	Middle
Hbb-bt	0.0585954	0.0204967	2.0076	0	branch: 12,6,9,3,4,8	773	Middle
Dcn	0.224432	0.0916133	0.327511	0	branch: 12,6,9,3,4,8	1000	Late
Nr4a3	0	0	88.2872	-28006.9	branch: 12,6,9,3,4,8	278	Middle
Ppic	0.709508	0.362701	-0.00343269	-2.52144e-197	branch: 12,6,9,3,4,8	1	Early
Mx1	3.18471e-70	7.05095e-71	10.7095	-156.945	branch: 12,6,9,3,4,8	1	Early
Hspb1	0.932766	0.876427	-0.454446	0	branch: 12,6,9,3,4,8	1	Early
Birc5	0.364282	0.159993	-0.0177902	0	branch: 12,6,9,3,4,8	1000	Late
Sgk1	0	0	48.0908	-7791.89	branch: 12,6,9,3,4,8	496	Middle
Nnmt	0.0584334	0.0204082	1.95119	0	branch: 12,6,9,3,4,8	711	Middle
Il23a	0.307691	0.130584	0.625575	0	branch: 12,6,9,3,4,8	1	Early
Mfap5	0.72206	0.372415	-0.130897	0	branch: 12,6,9,3,4,8	1000	Late
Phlda1	0	0	61.7378	-17576.5	branch: 12,6,9,3,4,8	257	Middle
Ccl22	0.623959	0.303244	-0.104206	0	branch: 12,6,9,3,4,8	328	Middle
Ccnb2	0.347137	0.151282	-0.0537484	0	branch: 12,6,9,3,4,8	1000	Late
Ifi205	0	0	61.1639	-15881.2	branch: 12,6,9,3,4,8	1	Early
Pcolce	0.263274	0.109364	0.457187	0	branch: 12,6,9,3,4,8	1000	Late
Hbegf	9.23523e-41	2.20537e-41	8.06829	-89.0301	branch: 12,6,9,3,4,8	358	Middle
Rarres2	0.551867	0.259377	-0.0735685	0	branch: 12,6,9,3,4,8	1000	Late
Cpxm1	0.925044	0.667216	-0.474567	-3.71706e-243	branch: 12,6,9,3,4,8	1000	Late
Csf1	0.138609	0.053503	1.44528	0	branch: 12,6,9,3,4,8	1	Early
Adamts2	0.812308	0.460019	-0.15702	0	branch: 12,6,9,3,4,8	1000	Late
Serpinh1	0.812308	0.459061	-0.277034	0	branch: 12,6,9,3,4,8	1000	Late
Col5a2	0.654924	0.322485	0.00725767	-2.7789e-93	branch: 12,6,9,3,4,8	1000	Late
Col6a3	0.859311	0.516601	-0.314089	0	branch: 12,6,9,3,4,8	1000	Late
Nid1	0.925044	0.707942	-0.42991	0	branch: 12,6,9,3,4,8	1000	Late
Mmp2	0.795283	0.441541	-0.0832281	-2.22822e-30	branch: 12,6,9,3,4,8	768	Middle
Gdf3	0.925044	0.817086	-0.877639	-5.48691e-70	branch: 12,6,9,3,4,8	643	Middle
Mt1	0	0	35.6357	-4917.87	branch: 12,6,9,3,4,8	755	Middle
Col6a2	0.925044	0.719331	-0.183618	0	branch: 12,6,9,3,4,8	1000	Late
Col5a1	0.925044	0.629543	-0.415344	0	branch: 12,6,9,3,4,8	1000	Late
Il1rn	0	0	103.667	-39597	branch: 12,6,9,3,4,8	1	Early
Hp	0	0	39.2444	-6096.99	branch: 12,6,9,3,4,8	1	Early
Fcgrt	0	0	204.606	-180862	branch: 12,6,9,3,4,8	1000	Late
Serpinb6a	0	0	148.459	-80878.9	branch: 12,6,9,3,4,8	1000	Late
Il7r	0	0	43.2818	-10328.4	branch: 12,6,9,3,4,8	1	Early
Acta1	0.252456	0.104264	0.415856	0	branch: 12,6,9,3,4,8	1000	Late
Fbln2	0.80913	0.456439	-0.150903	0	branch: 12,6,9,3,4,8	1000	Late
Oasl1	0	0	27.4875	-3333.61	branch: 12,6,9,3,4,8	1	Early
Gm12840	0.207514	0.0839186	1.14058	-1.58706e-121	branch: 12,6,9,3,4,8	1	Early
Cd9	0	0	47.2963	-9120.49	branch: 12,6,9,3,4,8	1	Early
Apoc4	0.0584334	0.0204082	4.09949	-9.99947e-33	branch: 12,6,9,3,4,8	806	Middle
Dnajb1	1.56185e-131	3.06747e-132	11.4723	-298.235	branch: 12,6,9,3,4,8	246	Middle
Ccnd2	0.60203	0.288613	0.119787	-2.2924e-140	branch: 12,6,9,3,4,8	263	Middle
C6	0	0	24.4685	-7944.41	branch: 12,6,9,3,4,8	1000	Late
Slc5a3	1.90295e-34	4.64702e-35	8.90836	-74.4693	branch: 12,6,9,3,4,8	329	Middle
Thbd	0.041555	0.0140207	3.47458	-0.167657	branch: 12,6,9,3,4,8	1	Early
Sdc1	2.7412e-107	5.62494e-108	10.7614	-242.367	branch: 12,6,9,3,4,8	1	Early
Cxcl14	0.0903782	0.0333496	2.37555	-4.9937e-73	branch: 12,6,9,3,4,8	525	Middle
Igf1	0	0	54.5952	-52191.8	branch: 12,6,9,3,4,8	1000	Late
Cdkn1c	0.0641191	0.0226469	2.3846	0	branch: 12,6,9,3,4,8	1000	Late
Cfh	0	0	85.4329	-34181.9	branch: 12,6,9,3,4,8	1000	Late
Caprin2	0.925044	0.626231	-0.476551	-1.02058e-71	branch: 12,6,9,3,4,8	1000	Late
Ifit1bl1	0.161221	0.0632955	1.55463	-3.49495e-46	branch: 12,6,9,3,4,8	1	Early
Pmp22	0	0	46.794	-26822.4	branch: 12,6,9,3,4,8	1000	Late
Ccr7	0.925044	0.664307	-0.22238	0	branch: 12,6,9,3,4,8	102	Middle
Pf4	0	0	151.183	-104706	branch: 12,6,9,3,4,8	756	Middle
Tmem8	0	0	62.1015	-16242.9	branch: 12,6,9,3,4,8	879	Middle
Pclaf	0.793342	0.43967	-0.270077	0	branch: 12,6,9,3,4,8	1000	Late
Fstl1	0.604381	0.290224	0.0739853	0	branch: 12,6,9,3,4,8	1000	Late
Ms4a4c	0	0	100.788	-37316.3	branch: 12,6,9,3,4,8	1	Early
Thbs2	0.654468	0.321998	0.33347	-3.72614e-28	branch: 12,6,9,3,4,8	1000	Late
Olr1	0	0	29.2796	-4400.47	branch: 12,6,9,3,4,8	306	Middle
Ccnd1	0.0584334	0.0204082	1.49941	0	branch: 12,6,9,3,4,8	1000	Late
Htra1	0.925044	0.770057	-0.352095	0	branch: 12,6,9,3,4,8	1000	Late
Cd72	0.157377	0.0615344	0.781348	0	branch: 12,6,9,3,4,8	1000	Late
Ckap2l	0.0309037	0.0102039	4.94149	-1.55126e-05	branch: 12,6,9,3,4,8	1	Early
Cav1	0	0	29.1304	-3365.82	branch: 12,6,9,3,4,8	515	Middle
Fst	0.925044	0.612612	-0.166418	0	branch: 12,6,9,3,4,8	1000	Late
Col6a1	0.823079	0.472869	-0.182608	-7.15996e-196	branch: 12,6,9,3,4,8	1000	Late
Fgfr1	0.0309037	0.0102041	2.97282	0	branch: 12,6,9,3,4,8	1000	Late
Mfap2	0.916229	0.588036	-0.482306	-3.51722e-65	branch: 12,6,9,3,4,8	1000	Late
Wnt11	0.108393	0.0408207	1.3799	0	branch: 12,6,9,3,4,8	248	Middle
Lepr	0.763362	0.409162	-0.0479244	-1.63895e-149	branch: 12,6,9,3,4,8	1	Early
Ly6c1	0.789824	0.435984	-0.160542	0	branch: 12,6,9,3,4,8	1	Early
Serpine1	0.0309037	0.0101827	4.5339	-0.00210193	branch: 12,6,9,3,4,8	555	Middle
Mir155hg	0	0	38.5322	-7161.19	branch: 12,6,9,3,4,8	1	Early
Ptgs2	0	0	135.751	-85002.5	branch: 12,6,9,3,4,8	1	Early
Plk2	0	0	17.8829	-1075.2	branch: 12,6,9,3,4,8	1	Early
Tppp3	1.82708e-15	4.79791e-16	5.81845	-30.6882	branch: 12,6,9,3,4,8	1000	Late
Procr	0.925044	0.643056	-0.461659	-1.6356e-105	branch: 12,6,9,3,4,8	626	Middle
Aebp1	0.925044	0.725668	-0.344668	0	branch: 12,6,9,3,4,8	1000	Late
Igfbp6	0.0188994	0.00569249	3.21062	-0.859023	branch: 12,6,9,3,4,8	151	Middle
Ifitm6	0	0	48.4596	-9043.26	branch: 12,6,9,3,4,8	97	Middle
Hcar2	0	0	16.3238	-824.496	branch: 12,6,9,3,4,8	1	Early
Fbxo32	0.11671	0.044163	0.878003	0	branch: 12,6,9,3,4,8	597	Middle
Nedd4	0.0772055	0.0277168	1.90489	-1.64514e-114	branch: 12,6,9,3,4,8	1000	Late
Tnfrsf23	2.07293e-50	4.82578e-51	9.31375	-111.273	branch: 12,6,9,3,4,8	1	Early
Alas2	0.925044	0.766288	-0.760099	-1.06433e-56	branch: 12,6,9,3,4,8	765	Middle
Efemp2	0.151493	0.059081	0.690945	0	branch: 12,6,9,3,4,8	1000	Late
Ighm	0	0	73.9432	-40349.6	branch: 12,6,9,3,4,8	1000	Late
Qpct	1.65324e-07	4.58939e-08	6.16336	-12.312	branch: 12,6,9,3,4,8	1	Early
Errfi1	0	0	34.4052	-3451.98	branch: 12,6,9,3,4,8	141	Middle
Fkbp9	0.0584334	0.0204165	1.42586	-4.11305e-292	branch: 12,6,9,3,4,8	1000	Late
Oaf	0.194692	0.0781495	1.14164	-1.37147e-246	branch: 12,6,9,3,4,8	1	Early
AW112010	1.13908e-07	3.15525e-08	4.64159	-12.6877	branch: 12,6,9,3,4,8	1	Early
Efemp1	0.774172	0.419661	-0.282002	0	branch: 12,6,9,3,4,8	1000	Late
Hilpda	0	0	87.8555	-36113.1	branch: 12,6,9,3,4,8	1	Early
Timp2	0	0	181.367	-135839	branch: 12,6,9,3,4,8	1000	Late
Adamts5	0.925044	0.705057	-0.351036	0	branch: 12,6,9,3,4,8	1000	Late
Il1b	0	0	217.901	-218569	branch: 12,6,9,3,4,8	1	Early
Prdx1	0	0	32.3115	-3322.96	branch: 12,6,9,3,4,8	785	Middle
Malt1	0	0	110.423	-44329.1	branch: 12,6,9,3,4,8	1	Early
Slc7a11	0	0	167.313	-103283	branch: 12,6,9,3,4,8	28	Middle
Rcn1	0.925044	0.624715	-0.492397	-8.96204e-69	branch: 12,6,9,3,4,8	1000	Late
Chp2	0	0	455.252	-2.02777e+06	branch: 12,6,9,3,4,8	1000	Late
Bgn	0.567716	0.268189	0.782636	-4.99209e-05	branch: 12,6,9,3,4,8	1000	Late
Igfbp7	0.925044	0.703483	-0.379896	0	branch: 12,6,9,3,4,8	1	Early
Postn	0.743141	0.389017	0.139171	-4.10635e-31	branch: 12,6,9,3,4,8	1	Early
Ccl6	0	0	72.7314	-18723.5	branch: 12,6,9,3,4,8	1000	Late
Pmepa1	2.34834e-29	5.82857e-30	6.45333	-62.7298	branch: 12,6,9,3,4,8	687	Middle
Ebf1	0.925044	0.750634	-0.357504	0	branch: 12,6,9,3,4,8	1	Early
Lox	0.66526	0.32956	-0.0305677	-2.12405e-228	branch: 12,6,9,3,4,8	1000	Late
Ass1	0	0	78.7026	-22975	branch: 12,6,9,3,4,8	20	Middle
Matn4	0.0309037	0.0102115	3.97907	-0.000527845	branch: 12,6,9,3,4,8	438	Middle
Plat	0.607216	0.292192	-0.249821	0	branch: 12,6,9,3,4,8	1000	Late
Snhg18	0.572376	0.270848	0.292435	-3.18777e-67	branch: 12,6,9,3,4,8	1000	Late
Fkbp10	0.88656	0.548808	-0.360047	-2.09406e-168	branch: 12,6,9,3,4,8	1000	Late
Fam110c	0.795147	0.441137	-0.0482642	-6.07383e-154	branch: 12,6,9,3,4,8	657	Middle
Bmp1	0.66526	0.32957	-0.225694	0	branch: 12,6,9,3,4,8	1000	Late
Hist1h1c	0	0	26.486	-2157.19	branch: 12,6,9,3,4,8	1000	Late
Loxl1	0.600636	0.287127	-0.0362187	-9.97896e-158	branch: 12,6,9,3,4,8	1000	Late
Chka	0.0309037	0.0102041	3.6127	-1.59401e-16	branch: 12,6,9,3,4,8	302	Middle
Lrg1	8.9709e-20	2.30552e-20	6.60821	-40.6318	branch: 12,6,9,3,4,8	1000	Late
Ackr3	0.0310755	0.0103295	3.21054	-1.37355e-12	branch: 12,6,9,3,4,8	485	Middle
Dpt	0.925044	0.686546	-0.527076	-4.61045e-120	branch: 12,6,9,3,4,8	1000	Late
Sell	0	0	46.6482	-17215.3	branch: 12,6,9,3,4,8	115	Middle
Gadd45g	0	0	14.9988	-984.13	branch: 12,6,9,3,4,8	348	Middle
Rnase2a	0.925044	0.707808	-0.451368	0	branch: 12,6,9,3,4,8	1	Early
Gpr84	0	0	18.7103	-902.927	branch: 12,6,9,3,4,8	1	Early
Cthrc1	0.841983	0.495254	-0.273921	0	branch: 12,6,9,3,4,8	954	Middle
Hpgd	0	0	74.624	-45783.2	branch: 12,6,9,3,4,8	1000	Late
Serping1	0.894546	0.560735	-0.331397	0	branch: 12,6,9,3,4,8	1000	Late
Upp1	2.63657e-250	4.54544e-251	15.0124	-571.85	branch: 12,6,9,3,4,8	1	Early
Gclm	2.06406e-151	3.95887e-152	11.7167	-344.032	branch: 12,6,9,3,4,8	695	Middle
Slc7a2	0.0584334	0.020235	2.51268	-2.26992e-64	branch: 12,6,9,3,4,8	573	Middle
Fbn1	0.925044	0.693602	-0.288931	0	branch: 12,6,9,3,4,8	1000	Late
Cited2	0	0	43.1692	-9764.79	branch: 12,6,9,3,4,8	490	Middle
Pltp	0	0	114.054	-47754.3	branch: 12,6,9,3,4,8	1000	Late
Cd34	0.0584334	0.0204082	1.56787	0	branch: 12,6,9,3,4,8	767	Middle
Abi3bp	0.38492	0.17052	0.165958	-4.6191e-220	branch: 12,6,9,3,4,8	1000	Late
Plpp3	0.14297	0.055301	1.74552	-4.55746e-266	branch: 12,6,9,3,4,8	1	Early
Meg3	0.925044	0.625532	-0.250146	-3.59896e-251	branch: 12,6,9,3,4,8	1000	Late
Stard8	0	0	115.127	-48519.4	branch: 12,6,9,3,4,8	1000	Late
Gm43936	0.602032	0.288735	0.0711561	0	branch: 12,6,9,3,4,8	496	Middle
Tmem176a	0	0	44.0464	-7492	branch: 12,6,9,3,4,8	1000	Late
Med21	0.0166806	0.00501754	2.93841	-1.20913	branch: 12,6,9,3,4,8	98	Middle
Itgax	0.0325769	0.0108677	4.88936	-2.22637e-31	branch: 12,6,9,3,4,8	321	Middle
Aqp1	0.550263	0.258293	-0.0630259	0	branch: 12,6,9,3,4,8	1000	Late
Cald1	0.0310712	0.0103218	3.94312	-2.60709e-08	branch: 12,6,9,3,4,8	1000	Late
Lamb1	0.687929	0.34721	-0.1881	0	branch: 12,6,9,3,4,8	1000	Late
Cd69	0.0309037	0.0102047	3.55352	-7.56671e-33	branch: 12,6,9,3,4,8	184	Middle
Gm15056	0	0	36.4461	-13492.7	branch: 12,6,9,3,4,8	1000	Late
Copz2	0.21906	0.0890259	1.73404	-0.000447218	branch: 12,6,9,3,4,8	1000	Late
Gas1	0.885599	0.546237	-0.345641	0	branch: 12,6,9,3,4,8	1000	Late
Bag3	0.0941972	0.0348529	2.55786	-0.00279604	branch: 12,6,9,3,4,8	394	Middle
Pdgfra	0.856727	0.512665	-0.28012	-1.68023e-114	branch: 12,6,9,3,4,8	1000	Late
Clec3b	0.718978	0.370274	-0.277025	0	branch: 12,6,9,3,4,8	1000	Late
Cks2	2.00811e-54	4.62267e-55	8.37947	-120.526	branch: 12,6,9,3,4,8	219	Middle
Tmem176b	0	0	39.8262	-8347.17	branch: 12,6,9,3,4,8	1000	Late
Selenom	0	0	16.4355	-912.332	branch: 12,6,9,3,4,8	1000	Late
Pxdc1	0.109477	0.0412949	2.01525	-2.64347e-95	branch: 12,6,9,3,4,8	1000	Late
Cxcl12	0	0	14.1821	-3472.22	branch: 12,6,9,3,4,8	1000	Late
Gadd45a	0	0	23.3239	-1641.73	branch: 12,6,9,3,4,8	1	Early
Bcl2a1d	0	0	80.9967	-23520.5	branch: 12,6,9,3,4,8	1	Early
Irf7	0	0	31.2007	-3933.49	branch: 12,6,9,3,4,8	1	Early
Loxl2	0.781104	0.426483	-0.30198	-4.83239e-142	branch: 12,6,9,3,4,8	1000	Late
Clec4b1	0.0309037	0.0102041	4.59642	0	branch: 12,6,9,3,4,8	881	Middle
P2ry10	0.278418	0.116824	0.146854	0	branch: 12,6,9,3,4,8	299	Middle
Dppa3	0.926796	0.8474	-0.554803	0	branch: 12,6,9,3,4,8	839	Middle
Adam12	0.390215	0.173482	0.219375	-4.19528e-198	branch: 12,6,9,3,4,8	1000	Late
Mfge8	0.104059	0.038918	0.319225	0	branch: 12,6,9,3,4,8	1000	Late
Serpinb1a	3.52285e-294	5.88316e-295	12.5065	-712.049	branch: 12,6,9,3,4,8	1000	Late
Tnc	0.925044	0.802849	-0.579793	0	branch: 12,6,9,3,4,8	1000	Late
Cd207	0.925044	0.799744	-0.591523	-9.24478e-241	branch: 12,6,9,3,4,8	1000	Late
P3h4	0.761411	0.40568	-0.110354	0	branch: 12,6,9,3,4,8	1000	Late
Sdc2	0.739447	0.385711	-0.164311	-6.53618e-41	branch: 12,6,9,3,4,8	1000	Late
Bcl2a1a	0	0	19.3874	-1031.71	branch: 12,6,9,3,4,8	170	Middle
Rgcc	0	0	78.0281	-21870.6	branch: 12,6,9,3,4,8	262	Middle
Tns1	0	0	43.052	-37609.3	branch: 12,6,9,3,4,8	1000	Late
Plau	0.048109	0.0163667	2.94434	-0.0240814	branch: 12,6,9,3,4,8	350	Middle
Ifi206	0	0	19.7098	-3361.11	branch: 12,6,9,3,4,8	1	Early
Bicc1	0.916229	0.587581	-0.387046	-8.26336e-198	branch: 12,6,9,3,4,8	1000	Late
Clec1a	0.0780182	0.0280241	2.3969	-7.76581e-61	branch: 12,6,9,3,4,8	193	Middle
Apod	0.371947	0.163954	-0.0763696	0	branch: 12,6,9,3,4,8	1000	Late
Mxra8	0.256488	0.106186	0.934585	-7.2704e-68	branch: 12,6,9,3,4,8	1000	Late
Sfrp2	0.925044	0.68223	-0.456805	0	branch: 12,6,9,3,4,8	1000	Late
Igfbp4	0	0	112.462	-56102.8	branch: 12,6,9,3,4,8	1000	Late
Gm9733	0	0	31.9607	-5443.14	branch: 12,6,9,3,4,8	176	Middle
Osm	0	0	100.593	-41744.3	branch: 12,6,9,3,4,8	124	Middle
Arg1	0	0	113.887	-78292.6	branch: 12,6,9,3,4,8	1	Early
Lrrc17	0.925044	0.670138	-0.408883	0	branch: 12,6,9,3,4,8	1000	Late
Bmp2	0.0404958	0.0136471	1.30752	-2.55399e-203	branch: 12,6,9,3,4,8	1000	Late
Axl	0.0327254	0.0109303	3.20095	-0.446992	branch: 12,6,9,3,4,8	334	Middle
Ccdc80	0.577958	0.273952	-0.164721	0	branch: 12,6,9,3,4,8	1	Early
Plxdc2	0.207726	0.0840458	0.106814	0	branch: 12,6,9,3,4,8	1000	Late
Rhoj	3.97e-305	6.57e-305	12.6389	-734.967	branch: 12,6,9,3,4,8	1000	Late
Slamf9	0.0343544	0.0114812	3.42343	-2.10326e-121	branch: 12,6,9,3,4,8	1000	Late
Lsmem1	0	0	45.4071	-6948.07	branch: 12,6,9,3,4,8	239	Middle
Gm20186	0.220286	0.0896124	1.09656	-9.41191e-58	branch: 12,6,9,3,4,8	234	Middle
Ch25h	0.519771	0.239985	-0.00738003	0	branch: 12,6,9,3,4,8	1000	Late
F10	0	0	102.564	-37846.2	branch: 12,6,9,3,4,8	68	Middle
Htra3	0.110985	0.0419079	1.07257	0	branch: 12,6,9,3,4,8	458	Middle
Bhlhe40	0	0	86.2021	-49002	branch: 12,6,9,3,4,8	375	Middle
Sbsn	0.543732	0.254684	0.30723	-2.37808e-98	branch: 12,6,9,3,4,8	1000	Late
Gpr34	0	0	160.106	-213197	branch: 12,6,9,3,4,8	1000	Late
Nr4a2	0	0	105.028	-44145.6	branch: 12,6,9,3,4,8	262	Middle
Irf1	0	0	31.3822	-4364.11	branch: 12,6,9,3,4,8	1	Early
C1s1	0.745519	0.392143	-0.114275	0	branch: 12,6,9,3,4,8	1000	Late
Fkbp11	0.717248	0.368952	-0.194267	0	branch: 12,6,9,3,4,8	1000	Late
Mmp19	7.79794e-91	1.65628e-91	11.4797	-204.446	branch: 12,6,9,3,4,8	1	Early
Pdpn	0	0	52.3698	-14312	branch: 12,6,9,3,4,8	1	Early
Spint1	2.68342e-169	4.99653e-170	12.6009	-385.246	branch: 12,6,9,3,4,8	1	Early
Tnxb	0.735988	0.382567	-0.102001	0	branch: 12,6,9,3,4,8	1000	Late
Grb10	0.925044	0.611819	-0.326518	0	branch: 12,6,9,3,4,8	1000	Late
Il12a	0.357912	0.156909	0.263127	0	branch: 12,6,9,3,4,8	1	Early
Srpx2	0.925044	0.818554	-0.474109	0	branch: 12,6,9,3,4,8	1000	Late
Lama4	0.823079	0.472743	-0.23585	-1.79811e-132	branch: 12,6,9,3,4,8	1000	Late
Ccrl2	0	0	121.703	-80589.8	branch: 12,6,9,3,4,8	361	Middle
Crip1	2.8113e-182	5.16155e-183	12.9444	-415.218	branch: 12,6,9,3,4,8	1000	Late
Klf2	2.79594e-34	6.83329e-35	7.35537	-74.0837	branch: 12,6,9,3,4,8	1000	Late
Fpr1	0	0	25.5825	-3032.95	branch: 12,6,9,3,4,8	1	Early
Egr2	0	0	59.9467	-13882.5	branch: 12,6,9,3,4,8	1	Early
Klrb1b	0.0839701	0.0306122	1.10312	0	branch: 12,6,9,3,4,8	309	Middle
S100a16	0.925044	0.693144	-0.475639	0	branch: 12,6,9,3,4,8	1000	Late
Ly6i	9.59048e-63	2.15402e-63	9.16349	-139.711	branch: 12,6,9,3,4,8	1	Early
Id2	0	0	94.6529	-39713.7	branch: 12,6,9,3,4,8	480	Middle
Colec12	0	0	28.9661	-8663.68	branch: 12,6,9,3,4,8	1000	Late
G0s2	0.925044	0.790868	-0.211977	0	branch: 12,6,9,3,4,8	1000	Late
Gadd45b	0	0	123.8	-61099.1	branch: 12,6,9,3,4,8	226	Middle
Col5a3	0.366438	0.16116	0.0704051	0	branch: 12,6,9,3,4,8	1000	Late
Cd83	0	0	88.7513	-30961.9	branch: 12,6,9,3,4,8	303	Middle
Tnfaip2	0	0	30.8956	-4122.41	branch: 12,6,9,3,4,8	518	Middle
Lrrc32	0.925044	0.637345	-0.244582	0	branch: 12,6,9,3,4,8	1	Early
Lhfpl2	0	0	25.8764	-2527.57	branch: 12,6,9,3,4,8	605	Middle
Pde10a	0.965215	0.950737	-0.726749	0	branch: 12,6,9,3,4,8	1000	Late
Mrc1	0	0	146.522	-83572.5	branch: 12,6,9,3,4,8	1000	Late
Rgs2	0	0	20.1476	-988.289	branch: 12,6,9,3,4,8	440	Middle
Timd4	0	0	55.4188	-174498	branch: 12,6,9,3,4,8	1000	Late
Ifi209	0	0	50.2947	-8739.55	branch: 12,6,9,3,4,8	1	Early
Gpx8	0.925044	0.622458	-0.43982	0	branch: 12,6,9,3,4,8	1000	Late
Arl5c	0	0	31.7552	-2951.83	branch: 12,6,9,3,4,8	144	Middle
Vcan	0	0	101.708	-37708.6	branch: 12,6,9,3,4,8	97	Middle
Pdgfb	0.0309037	0.0096931	6.81791	-0.0513735	branch: 12,6,9,3,4,8	471	Middle
Etv3	0.80149	0.448806	-0.0556477	-2.57886e-27	branch: 12,6,9,3,4,8	322	Middle
Nbl1	0.925044	0.634616	-0.422726	-1.27558e-291	branch: 12,6,9,3,4,8	1000	Late
Lum	0.737842	0.384563	-0.178231	0	branch: 12,6,9,3,4,8	802	Middle
Stab1	0	0	125.26	-71058.2	branch: 12,6,9,3,4,8	1000	Late
Tgfbr3	0.834308	0.487403	-0.161859	0	branch: 12,6,9,3,4,8	1000	Late
Cd274	0	0	52.3526	-9487.33	branch: 12,6,9,3,4,8	1	Early
Nrg1	1.40272e-265	2.39303e-266	13.9754	-607.03	branch: 12,6,9,3,4,8	1	Early
Fermt2	0.489445	0.22446	0.0305414	0	branch: 12,6,9,3,4,8	1	Early
Prg4	0.913289	0.584505	-0.44894	-6.4236e-115	branch: 12,6,9,3,4,8	1000	Late
Clec4e	0	0	151.68	-101806	branch: 12,6,9,3,4,8	68	Middle
Crispld2	0.0839701	0.0306122	2.19775	-3.44359e-89	branch: 12,6,9,3,4,8	1	Early
Ube2c	0.872132	0.529733	-0.334321	0	branch: 12,6,9,3,4,8	1000	Late
Gm26522	0.0901647	0.0332527	3.03386	-4.57868e-10	branch: 12,6,9,3,4,8	1000	Late
Atf3	0	0	82.777	-29830.5	branch: 12,6,9,3,4,8	282	Middle
Iigp1	0.306042	0.129639	0.0783619	0	branch: 12,6,9,3,4,8	1000	Late
Mxd1	0	0	71.7702	-18395	branch: 12,6,9,3,4,8	1	Early
2810474O19Rik	4.136e-11	1.11672e-11	4.98047	-20.6337	branch: 12,6,9,3,4,8	1	Early
Angptl2	0.925044	0.799707	-0.535625	0	branch: 12,6,9,3,4,8	1000	Late
Irs2	0	0	44.4693	-6999.93	branch: 12,6,9,3,4,8	488	Middle
Col16a1	0.852282	0.506337	-0.231604	0	branch: 12,6,9,3,4,8	1000	Late
Rcan1	0	0	24.4649	-2105.05	branch: 12,6,9,3,4,8	1	Early
F7	5.74621e-145	1.10902e-145	13.456	-329.186	branch: 12,6,9,3,4,8	641	Middle
Twist1	0.904804	0.573646	-0.344455	-2.44794e-257	branch: 12,6,9,3,4,8	1000	Late
Mylpf	0.520389	0.24042	0.0391425	0	branch: 12,6,9,3,4,8	1000	Late
Ckb	0	0	35.0142	-4611.48	branch: 12,6,9,3,4,8	1000	Late
Scd2	8.52098e-34	2.08764e-34	6.73461	-72.9669	branch: 12,6,9,3,4,8	548	Middle
Pla2g2d	1.08641e-16	2.82466e-17	8.0455	-33.5206	branch: 12,6,9,3,4,8	974	Middle
Wwp1	0	0	125.539	-89444.1	branch: 12,6,9,3,4,8	1000	Late
Fosb	0	0	71.3317	-21525.8	branch: 12,6,9,3,4,8	364	Middle
Fxyd1	0.829272	0.48131	-0.206515	-1.3766e-94	branch: 12,6,9,3,4,8	1000	Late
Serpine2	0.888134	0.550643	-0.385952	0	branch: 12,6,9,3,4,8	1000	Late
Fgl2	5.06402e-40	1.2103e-40	7.45642	-87.3299	branch: 12,6,9,3,4,8	1	Early
Rasgef1b	0	0	57.6721	-11359.1	branch: 12,6,9,3,4,8	469	Middle
Ifi203	0	0	52.2242	-10257.1	branch: 12,6,9,3,4,8	1	Early
Dcstamp	0.396161	0.17645	0.0136696	0	branch: 12,6,9,3,4,8	321	Middle
Rpl39l	0.931706	0.870503	-0.338201	0	branch: 12,6,9,3,4,8	1	Early
Spic	0.422173	0.189809	0.353835	0	branch: 12,6,9,3,4,8	793	Middle
Slc20a1	2.71862e-185	4.96963e-186	10.6308	-422.093	branch: 12,6,9,3,4,8	280	Middle
Ciita	1.00044e-23	2.53512e-24	7.68461	-49.7468	branch: 12,6,9,3,4,8	254	Middle
Mrc2	0.925044	0.75775	-0.378636	0	branch: 12,6,9,3,4,8	1000	Late
Arc	0.925044	0.766285	-0.178818	0	branch: 12,6,9,3,4,8	1	Early
H2-DMb2	0.0839701	0.0306159	0.991364	0	branch: 12,6,9,3,4,8	283	Middle
C2	0.0584334	0.0204082	0.658312	0	branch: 12,6,9,3,4,8	1000	Late
Sult1a1	0	0	137.355	-136956	branch: 12,6,9,3,4,8	1000	Late
Cebpd	0	0	26.8626	-2351.75	branch: 12,6,9,3,4,8	1000	Late
Sod3	0.925044	0.769519	-0.381014	0	branch: 12,6,9,3,4,8	1000	Late
Antxr1	0.925044	0.690888	-0.428488	0	branch: 12,6,9,3,4,8	1000	Late
Slc15a2	0.0754796	0.0270368	1.98734	-3.86483e-52	branch: 12,6,9,3,4,8	181	Middle
Gm17056	0	0	38.5603	-8790.71	branch: 12,6,9,3,4,8	1	Early
Dnaja1	7.46086e-167	1.39518e-167	11.9686	-379.616	branch: 12,6,9,3,4,8	202	Middle
Pmaip1	0	0	28.6773	-3509.15	branch: 12,6,9,3,4,8	246	Middle
Plekhg5	0	0	58.6489	-89326.2	branch: 12,6,9,3,4,8	1000	Late
Gpr183	6.14935e-86	1.31596e-86	10.532	-193.163	branch: 12,6,9,3,4,8	1000	Late
Npdc1	0.148781	0.0578759	0.96452	-3.29618e-227	branch: 12,6,9,3,4,8	1000	Late
Adm	0.91728	0.589077	-0.30712	0	branch: 12,6,9,3,4,8	656	Middle
Isg20	0	0	28.6028	-4284.82	branch: 12,6,9,3,4,8	1	Early
Olfml3	2.05268e-61	4.63084e-62	8.83237	-136.643	branch: 12,6,9,3,4,8	691	Middle
D10Wsu102e	0.539107	0.251989	0.446766	-2.6785e-86	branch: 12,6,9,3,4,8	451	Middle
Fibin	0.925044	0.622803	-0.448043	-2.34667e-95	branch: 12,6,9,3,4,8	1000	Late
Mmp23	0.925044	0.79306	-0.571968	0	branch: 12,6,9,3,4,8	1000	Late
Sod2	0	0	40.6879	-7009.7	branch: 12,6,9,3,4,8	1	Early
Tcim	0.687929	0.347267	-0.124614	0	branch: 12,6,9,3,4,8	1000	Late
Svep1	0.925044	0.681402	-0.477821	-6.39323e-196	branch: 12,6,9,3,4,8	1000	Late
Cp	0	0	111.198	-45778.6	branch: 12,6,9,3,4,8	1000	Late
Grasp	0.0309037	0.0102041	6.53737	-1.75418e-17	branch: 12,6,9,3,4,8	271	Middle
Ifit3b	0.212838	0.0861994	0.520774	0	branch: 12,6,9,3,4,8	1000	Late
Txnip	0	0	118.465	-65817.4	branch: 12,6,9,3,4,8	1000	Late
Thbs1	0	0	122.34	-67796.3	branch: 12,6,9,3,4,8	1	Early
Ctsl	0	0	81.3234	-23475.3	branch: 12,6,9,3,4,8	607	Middle
Klrd1	0.83358	0.486069	-0.274783	-1.36367e-293	branch: 12,6,9,3,4,8	312	Middle
Dclk1	0.625413	0.304201	-0.0131441	0	branch: 12,6,9,3,4,8	1000	Late
Ddit4	0	0	20.0343	-1066.61	branch: 12,6,9,3,4,8	329	Middle
Slc9a3r2	0	0	11.8951	-2182.62	branch: 12,6,9,3,4,8	1000	Late
AC160336.1	0	0	24.2169	-1605.73	branch: 12,6,9,3,4,8	158	Middle
Ier2	0	0	18.2422	-1154.68	branch: 12,6,9,3,4,8	269	Middle
Kdelr3	0.76949	0.41537	-0.286767	0	branch: 12,6,9,3,4,8	1000	Late
Cdkn3	0.169341	0.0669573	0.534748	0	branch: 12,6,9,3,4,8	1000	Late
Sulf1	0.925044	0.638557	-0.460748	-1.19555e-140	branch: 12,6,9,3,4,8	1000	Late
Pros1	0	0	64.2456	-16990.5	branch: 12,6,9,3,4,8	1000	Late
Phf11d	0	0	21.0082	-1224.58	branch: 12,6,9,3,4,8	1	Early
Vegfd	0.796421	0.443925	-0.162742	-1.03685e-214	branch: 12,6,9,3,4,8	1000	Late
Nrep	0.921317	0.598212	-0.237378	0	branch: 12,6,9,3,4,8	1000	Late
Lhfp	0.852282	0.506947	-0.241698	-9.68083e-71	branch: 12,6,9,3,4,8	1000	Late
Thy1	0.76415	0.410949	-0.155637	0	branch: 12,6,9,3,4,8	1000	Late
Gbp5	8.70501e-114	1.76712e-114	10.9002	-257.34	branch: 12,6,9,3,4,8	1	Early
Gng11	1.37163e-62	3.08618e-63	3.3894	-139.351	branch: 12,6,9,3,4,8	880	Middle
Plaur	0	0	79.1877	-21844	branch: 12,6,9,3,4,8	1	Early
H2-DMa	0	0	41.1058	-6826.21	branch: 12,6,9,3,4,8	218	Middle
Syngr1	0	0	17.4744	-2023.19	branch: 12,6,9,3,4,8	754	Middle
Epdr1	0.825544	0.47766	-0.207465	-1.69457e-161	branch: 12,6,9,3,4,8	1000	Late
Htr2b	0.344753	0.149844	0.69783	-2.22563e-151	branch: 12,6,9,3,4,8	695	Middle
Mki67	0.274025	0.114433	0.527375	-5.71302e-191	branch: 12,6,9,3,4,8	435	Middle
Prrx1	0.881087	0.540459	-0.36251	-1.46647e-53	branch: 12,6,9,3,4,8	1000	Late
Clec4n	1.06424e-34	2.59675e-35	7.55624	-75.0515	branch: 12,6,9,3,4,8	1	Early
Hsd11b1	0.925044	0.763562	-0.481273	0	branch: 12,6,9,3,4,8	143	Middle
Sphk1	0.166155	0.0654653	0.643396	0	branch: 12,6,9,3,4,8	1	Early
C1qa	0	0	144.656	-98501.1	branch: 12,6,9,3,4,8	977	Middle
Calml4	0	0	17.6753	-1137.94	branch: 12,6,9,3,4,8	1000	Late
Phf11b	0	0	29.7731	-3061.19	branch: 12,6,9,3,4,8	1	Early
Rnd3	0.82463	0.475955	-0.16676	-2.22603e-53	branch: 12,6,9,3,4,8	459	Middle
Fxyd7	0.925044	0.681319	-0.319947	0	branch: 12,6,9,3,4,8	101	Middle
Traf1	0	0	84.1709	-25477.9	branch: 12,6,9,3,4,8	58	Middle
Trf	0	0	51.2868	-21349.5	branch: 12,6,9,3,4,8	1000	Late
Plod2	0.859311	0.516579	-0.202347	-8.43173e-63	branch: 12,6,9,3,4,8	1	Early
Cavin3	0.754955	0.399673	-0.147785	0	branch: 12,6,9,3,4,8	1000	Late
Neat1	0	0	21.1714	-1334.28	branch: 12,6,9,3,4,8	204	Middle
Gstt1	0.925044	0.755587	-0.431877	0	branch: 12,6,9,3,4,8	1000	Late
Egr3	0.511675	0.235773	-0.09053	0	branch: 12,6,9,3,4,8	1000	Late
Parva	0.925044	0.756388	-0.395515	0	branch: 12,6,9,3,4,8	1000	Late
Mmp11	0.925044	0.71738	-0.532136	-5.57538e-205	branch: 12,6,9,3,4,8	1000	Late
Gpm6b	0.858649	0.514535	-0.260545	0	branch: 12,6,9,3,4,8	1000	Late
Enpp2	0.445382	0.201669	0.204217	0	branch: 12,6,9,3,4,8	1000	Late
Nlrp3	0	0	150.242	-100547	branch: 12,6,9,3,4,8	266	Middle
Hist1h2bc	0	0	21.7706	-1718.05	branch: 12,6,9,3,4,8	1000	Late
Spc24	0.777998	0.423698	-0.27698	-2.3335e-86	branch: 12,6,9,3,4,8	1000	Late
Serpina3g	0.0584334	0.0201978	4.81969	-0.00181087	branch: 12,6,9,3,4,8	1	Early
Gatm	1.21638e-209	2.17002e-210	14.0822	-478.183	branch: 12,6,9,3,4,8	1000	Late
Mamdc2	0	0	35.3867	-5431.36	branch: 12,6,9,3,4,8	1000	Late
C1qc	0	0	158.916	-106660	branch: 12,6,9,3,4,8	1000	Late
Slfn5	0	0	33.4834	-4926.47	branch: 12,6,9,3,4,8	1	Early
Gpr153	0.930714	0.863399	-1.0696	-2.71033e-35	branch: 12,6,9,3,4,8	1000	Late
Apoc1	0.894546	0.560151	-0.285544	-9.54903e-26	branch: 12,6,9,3,4,8	1000	Late
Lipa	0	0	30.6763	-2805.22	branch: 12,6,9,3,4,8	1000	Late
Medag	0.637051	0.311391	-0.00394415	-6.06399e-96	branch: 12,6,9,3,4,8	1000	Late
Cd226	0.925044	0.796327	-0.529018	0	branch: 12,6,9,3,4,8	279	Middle
Ndn	0.925044	0.735974	-0.593103	-1.86561e-175	branch: 12,6,9,3,4,8	1000	Late
Tsc22d1	0.125946	0.0480357	1.71493	-2.23592e-26	branch: 12,6,9,3,4,8	1000	Late
Gja1	1.44357e-97	3.0084e-98	10.2192	-219.967	branch: 12,6,9,3,4,8	915	Middle
Nrp1	0	0	144.945	-99936.4	branch: 12,6,9,3,4,8	1000	Late
3830403N18Rik	0.925044	0.814106	-0.531055	0	branch: 12,6,9,3,4,8	212	Middle
Fzd1	0.890726	0.55378	-0.297665	-2.30265e-231	branch: 12,6,9,3,4,8	1	Early
Bcl2a1b	0	0	27.6215	-3083.19	branch: 12,6,9,3,4,8	582	Middle
P4ha2	0.444713	0.201277	0.049362	0	branch: 12,6,9,3,4,8	715	Middle
Hmmr	0.925044	0.726012	-0.444326	0	branch: 12,6,9,3,4,8	1000	Late
Zbp1	0	0	39.3522	-5010.13	branch: 12,6,9,3,4,8	1	Early
Pxdn	0.85586	0.511462	-0.288112	0	branch: 12,6,9,3,4,8	1	Early
Anpep	0.0309037	0.0102041	4.2951	-6.76635e-64	branch: 12,6,9,3,4,8	825	Middle
Mmp3	0.925044	0.70791	-0.425713	0	branch: 12,6,9,3,4,8	1000	Late
Yae1d1	0.925044	0.753187	-0.343767	0	branch: 12,6,9,3,4,8	1000	Late
Gpx7	0.332742	0.143279	1.14554	-6.82515e-15	branch: 12,6,9,3,4,8	1000	Late
Rhob	0.80913	0.456511	0.0261337	-5.10352e-27	branch: 12,6,9,3,4,8	638	Middle
C1qb	0	0	116.252	-49204.6	branch: 12,6,9,3,4,8	973	Middle
Klf4	0	0	37.8061	-6637.86	branch: 12,6,9,3,4,8	459	Middle
Selenbp1	0	0	33.5907	-5716.64	branch: 12,6,9,3,4,8	1000	Late
Crip2	0.366348	0.160996	0.38948	0	branch: 12,6,9,3,4,8	1000	Late
Ddhd1	0.000144227	4.1393e-05	3.35526	-6.24383	branch: 12,6,9,3,4,8	749	Middle
Col18a1	0.274156	0.114542	0.182993	0	branch: 12,6,9,3,4,8	724	Middle
Jam3	0.938928	0.889313	-0.485493	0	branch: 12,6,9,3,4,8	429	Middle
Ddr2	0.789221	0.434429	-0.194958	0	branch: 12,6,9,3,4,8	1000	Late
Esam	0.925312	0.832781	-0.592085	0	branch: 12,6,9,3,4,8	1	Early
Nckap1	0.92846	0.855112	-0.757216	-3.56097e-214	branch: 12,6,9,3,4,8	1000	Late
Hopx	0	0	21.0513	-1586.36	branch: 12,6,9,3,4,8	254	Middle
Kcnq1ot1	0.0572581	0.0196052	2.33316	-2.95025e-07	branch: 12,6,9,3,4,8	1000	Late
Ifi211	0	0	44.4079	-6458.05	branch: 12,6,9,3,4,8	1	Early
Mndal	0	0	23.4342	-1984.59	branch: 12,6,9,3,4,8	1	Early
P4ha3	0.85647	0.511998	-0.241757	0	branch: 12,6,9,3,4,8	1000	Late
6330403K07Rik	0.605422	0.290966	0.495071	-1.4977e-09	branch: 12,6,9,3,4,8	1000	Late
Rhoc	1.16147e-62	2.61098e-63	8.81241	-139.518	branch: 12,6,9,3,4,8	891	Middle
Ndrg1	0	0	26.8828	-2383.55	branch: 12,6,9,3,4,8	497	Middle
Cytip	0	0	101.557	-48379.7	branch: 12,6,9,3,4,8	193	Middle
Lifr	0	0	98.9009	-35352	branch: 12,6,9,3,4,8	1000	Late
Hpgds	0	0	110.968	-93705.3	branch: 12,6,9,3,4,8	1000	Late
Cadm1	0.925044	0.755177	-0.4677	0	branch: 12,6,9,3,4,8	778	Middle
Ltbp4	0.925044	0.688383	-0.440456	0	branch: 12,6,9,3,4,8	1	Early
Slit3	0.414532	0.185824	0.69564	-1.15125e-46	branch: 12,6,9,3,4,8	1000	Late
Slc48a1	0	0	30.2844	-3789.02	branch: 12,6,9,3,4,8	736	Middle
Slamf7	1.4833e-15	3.89218e-16	7.18981	-30.8974	branch: 12,6,9,3,4,8	1	Early
Plet1	0.925044	0.661333	-0.339817	0	branch: 12,6,9,3,4,8	296	Middle
Prdm1	0	0	26.8651	-2154.27	branch: 12,6,9,3,4,8	290	Middle
Tmem45a	0.783549	0.428601	-0.00511563	-1.61263e-17	branch: 12,6,9,3,4,8	1000	Late
Cish	2.40035e-52	5.57841e-53	9.85165	-115.733	branch: 12,6,9,3,4,8	125	Middle
Fam46c	6.91818e-30	1.71432e-30	8.76258	-63.9536	branch: 12,6,9,3,4,8	357	Middle
Gm5483	0.925044	0.617503	-0.343431	0	branch: 12,6,9,3,4,8	194	Middle
Fn1	0	0	89.3163	-39496.3	branch: 12,6,9,3,4,8	420	Middle
Ccl17	0.925044	0.796694	-0.378899	0	branch: 12,6,9,3,4,8	353	Middle
Ahnak2	0.0309037	0.0102041	4.1342	-3.12381e-21	branch: 12,6,9,3,4,8	843	Middle
Gm4951	0	0	56.4335	-70070.9	branch: 12,6,9,3,4,8	1000	Late
Rnase4	0	0	99.7216	-56250.9	branch: 12,6,9,3,4,8	1000	Late
Ly75	0.925044	0.780653	-0.30887	0	branch: 12,6,9,3,4,8	162	Middle
Fcor	3.64071e-30	9.0071e-31	6.49496	-64.6446	branch: 12,6,9,3,4,8	611	Middle
Met	0	0	37.7794	-6947.76	branch: 12,6,9,3,4,8	1	Early
Arl5b	1.62297e-179	2.98626e-180	14.1176	-408.786	branch: 12,6,9,3,4,8	260	Middle
Ctsd	0	0	87.887	-28013.7	branch: 12,6,9,3,4,8	790	Middle
Jun	0	0	60.7425	-15154.8	branch: 12,6,9,3,4,8	114	Middle
Id1	0.00810477	0.00240712	4.56932	-1.44436	branch: 12,6,9,3,4,8	142	Middle
H1fx	0.925044	0.820573	-0.471653	0	branch: 12,6,9,3,4,8	380	Middle
Il4i1	0.856677	0.512464	-0.350806	0	branch: 12,6,9,3,4,8	1000	Late
Fpr2	0	0	16.7876	-914.017	branch: 12,6,9,3,4,8	1	Early
Il1r1	0.918066	0.591051	-0.288424	0	branch: 12,6,9,3,4,8	1	Early
Ghr	0.922873	0.602247	-0.35604	-3.31773e-193	branch: 12,6,9,3,4,8	1000	Late
Ifrd1	0	0	188.492	-246320	branch: 12,6,9,3,4,8	383	Middle
Gjc1	0.925044	0.649006	-0.436817	-1.38019e-116	branch: 12,6,9,3,4,8	1000	Late
Prtn3	0.816121	0.463856	-0.107508	-5.45994e-34	branch: 12,6,9,3,4,8	458	Middle
Nt5e	0	0	22.3815	-1983.41	branch: 12,6,9,3,4,8	217	Middle
Timp3	0.942298	0.897884	-0.292131	0	branch: 12,6,9,3,4,8	896	Middle
Zmynd15	0.0889757	0.0327787	1.21053	0	branch: 12,6,9,3,4,8	696	Middle
Lrrc15	0.925044	0.660095	-0.424291	-3.53787e-223	branch: 12,6,9,3,4,8	1000	Late
Gm3336	0.928769	0.855954	-0.515137	0	branch: 12,6,9,3,4,8	1000	Late
Cd63	0	0	124.765	-81814.1	branch: 12,6,9,3,4,8	1000	Late
Apoe	0	0	114.246	-48270.9	branch: 12,6,9,3,4,8	848	Middle
Usp18	0	0	17.0172	-1728.65	branch: 12,6,9,3,4,8	1	Early
Pianp	0	0	25.9035	-2308.66	branch: 12,6,9,3,4,8	925	Middle
Fam20c	1.95696e-120	3.92958e-121	10.9566	-272.659	branch: 12,6,9,3,4,8	637	Middle
Col12a1	0.898918	0.567577	-0.219172	0	branch: 12,6,9,3,4,8	1000	Late
Plpp1	0.390215	0.17349	0.173294	0	branch: 12,6,9,3,4,8	1000	Late
Igfbp5	0.859311	0.516618	-0.298911	0	branch: 12,6,9,3,4,8	1000	Late
Klrk1	0.0839701	0.0306122	1.30115	0	branch: 12,6,9,3,4,8	1	Early
Slco2b1	0	0	255.567	-472869	branch: 12,6,9,3,4,8	1000	Late
Pcsk5	0.860323	0.518087	-0.200959	0	branch: 12,6,9,3,4,8	1000	Late
Car4	0.925044	0.787763	-0.544141	0	branch: 12,6,9,3,4,8	1	Early
P3h3	0.147131	0.0570867	0.195086	0	branch: 12,6,9,3,4,8	1000	Late
Pth1r	0.950581	0.918017	-0.553253	0	branch: 12,6,9,3,4,8	1	Early
Rrad	0.481891	0.22032	0.613072	-7.84068e-44	branch: 12,6,9,3,4,8	236	Middle
Angptl4	3.3821e-203	6.06748e-204	12.7791	-463.339	branch: 12,6,9,3,4,8	1000	Late
Serpinb6b	0.882788	0.542321	-0.161596	0	branch: 12,6,9,3,4,8	1000	Late
Pld3	0	0	25.1941	-2315.7	branch: 12,6,9,3,4,8	1000	Late
Reps2	0	0	20.1168	-5976.55	branch: 12,6,9,3,4,8	1000	Late
Jdp2	0	0	21.3375	-1401.66	branch: 12,6,9,3,4,8	213	Middle
Tnfaip3	0	0	175.583	-234560	branch: 12,6,9,3,4,8	1	Early
Iglon5	0.925044	0.829782	-0.609254	0	branch: 12,6,9,3,4,8	312	Middle
Aspn	0.825295	0.476855	-0.235151	0	branch: 12,6,9,3,4,8	1000	Late
Rnf128	0	0	17.8431	-849.181	branch: 12,6,9,3,4,8	582	Middle
Ms4a7	0	0	99.3823	-35902.7	branch: 12,6,9,3,4,8	817	Middle
Chl1	0.925044	0.739866	-0.538379	-7.94025e-122	branch: 12,6,9,3,4,8	142	Middle
Enpep	0	0	14.0307	-1424.78	branch: 12,6,9,3,4,8	1000	Late
Flnb	0.0929194	0.0343616	0.348538	0	branch: 12,6,9,3,4,8	1000	Late
Vegfa	0	0	118.853	-66738.7	branch: 12,6,9,3,4,8	1	Early
Dpep1	0.925044	0.639112	-0.172037	0	branch: 12,6,9,3,4,8	1000	Late
Zfhx4	0.918649	0.592399	-0.277978	0	branch: 12,6,9,3,4,8	1000	Late
Ifi213	0	0	30.0164	-2962.58	branch: 12,6,9,3,4,8	1	Early
Pdgfa	0.0584334	0.0204082	2.07566	0	branch: 12,6,9,3,4,8	676	Middle
Cavin1	0.520914	0.240766	0.559703	-2.58782e-43	branch: 12,6,9,3,4,8	1000	Late
Gbp2	1.64236e-80	3.55406e-81	10.9328	-180.656	branch: 12,6,9,3,4,8	1	Early
Cxcl2	0	0	218.867	-213208	branch: 12,6,9,3,4,8	1	Early
1110002J07Rik	0.097419	0.0361182	2.08396	0	branch: 12,6,9,3,4,8	82	Middle
Spon1	0.930714	0.862048	-0.384506	0	branch: 12,6,9,3,4,8	1	Early
Gxylt2	0.942907	0.900099	-0.320593	0	branch: 12,6,9,3,4,8	255	Middle
Abcb4	0.925044	0.611632	-0.414754	0	branch: 12,6,9,3,4,8	862	Middle
Pi16	0.894807	0.562297	-0.218151	-4.25417e-219	branch: 12,6,9,3,4,8	420	Middle
Gfra2	0.0309037	0.0102041	5.80699	-4.79177e-230	branch: 12,6,9,3,4,8	1000	Late
Mmrn2	0.925044	0.778495	-0.647429	-2.73276e-158	branch: 12,6,9,3,4,8	1	Early
Samsn1	0	0	36.0887	-4155.99	branch: 12,6,9,3,4,8	155	Middle
Vps37b	0	0	15.5911	-751.079	branch: 12,6,9,3,4,8	237	Middle
Gm10260	0.178341	0.0709119	0.515502	0	branch: 12,6,9,3,4,8	1000	Late
Efr3b	0.922389	0.599235	-0.401163	-4.14973e-232	branch: 12,6,9,3,4,8	1	Early
Dst	0.225594	0.0921326	1.56197	-0.00146588	branch: 12,6,9,3,4,8	1	Early
Steap1	0.925044	0.752704	-0.597575	-1.42161e-113	branch: 12,6,9,3,4,8	1000	Late
Slc38a4	0.925044	0.707968	-0.545209	-1.00827e-141	branch: 12,6,9,3,4,8	1000	Late
Ifi47	0	0	26.0429	-2488.87	branch: 12,6,9,3,4,8	1	Early
Gm26917	5.61795e-37	1.3573e-37	7.58614	-80.3061	branch: 12,6,9,3,4,8	791	Middle
Mgst1	0	0	21.2774	-1419.22	branch: 12,6,9,3,4,8	905	Middle
Tshz2	0.925044	0.731345	-0.413573	0	branch: 12,6,9,3,4,8	1000	Late
Slfn1	0	0	17.3924	-1006.85	branch: 12,6,9,3,4,8	1	Early
Wwtr1	0.895217	0.562733	-0.229119	0	branch: 12,6,9,3,4,8	1000	Late
Ramp2	0.925044	0.623394	-0.452943	-2.1607e-213	branch: 12,6,9,3,4,8	1000	Late
Fkbp7	0.179199	0.0714187	1.9151	-3.70208e-69	branch: 12,6,9,3,4,8	1000	Late
Dhfr	0.938127	0.887469	-0.320142	0	branch: 12,6,9,3,4,8	1000	Late
Cdr2l	0.925044	0.711378	-0.595519	-2.0734e-71	branch: 12,6,9,3,4,8	1	Early
S1pr3	0.539107	0.252087	-0.0612845	0	branch: 12,6,9,3,4,8	229	Middle
Epha2	0.804301	0.451834	-0.274245	-6.43454e-265	branch: 12,6,9,3,4,8	335	Middle
U90926	0.925044	0.804995	-0.749546	-4.79595e-72	branch: 12,6,9,3,4,8	1	Early
Tspan13	7.73902e-10	2.10966e-10	5.54779	-17.6944	branch: 12,6,9,3,4,8	271	Middle
Cd200	0.789221	0.434855	-0.191795	0	branch: 12,6,9,3,4,8	1	Early
Hmga2	0.925044	0.816759	-0.580271	0	branch: 12,6,9,3,4,8	1	Early
Il1f9	0.873785	0.531436	-0.263612	0	branch: 12,6,9,3,4,8	253	Middle
Adarb1	0.925044	0.632431	-0.40104	-3.50263e-108	branch: 12,6,9,3,4,8	1000	Late
Cpz	0.924634	0.605636	-0.385783	-2.11964e-142	branch: 12,6,9,3,4,8	1000	Late
Bmper	0.925044	0.637528	-0.414492	-1.50392e-179	branch: 12,6,9,3,4,8	1000	Late
Twist2	0.925044	0.720971	-0.615584	-8.70859e-68	branch: 12,6,9,3,4,8	1000	Late
Bst2	0	0	34.3283	-4592.98	branch: 12,6,9,3,4,8	1	Early
Cd209e	0.386706	0.171388	0.351809	-3.8189e-174	branch: 12,6,9,3,4,8	1000	Late
Car6	0.289525	0.12189	0.41418	-6.44902e-191	branch: 12,6,9,3,4,8	523	Middle
Barx2	0	0	11.9461	-752.427	branch: 12,6,9,3,4,8	1000	Late
Gpr162	0.852282	0.507131	-0.307267	-2.59826e-32	branch: 12,6,9,3,4,8	686	Middle
Olfr1369-ps1	0.927946	0.852	-0.474924	0	branch: 12,6,9,3,4,8	453	Middle
B3gnt9	0.892836	0.55713	-0.32957	0	branch: 12,6,9,3,4,8	1000	Late
Csrp2	0.885599	0.546222	-0.257238	-7.4707e-166	branch: 12,6,9,3,4,8	1000	Late
Enah	0.715065	0.366399	-0.200894	0	branch: 12,6,9,3,4,8	1000	Late
Il11ra1	0.0309037	0.0101491	4.08893	-0.00549362	branch: 12,6,9,3,4,8	1000	Late
Rflnb	0.925044	0.830768	-0.280886	0	branch: 12,6,9,3,4,8	1	Early
Ddx60	0	0	30.4711	-3035.73	branch: 12,6,9,3,4,8	1000	Late
Socs3	0	0	82.4465	-32950.2	branch: 12,6,9,3,4,8	234	Middle
Car3	0.925044	0.811433	-0.391931	-4.91425e-292	branch: 12,6,9,3,4,8	1000	Late
Hivep3	0.574315	0.271881	0.479306	-7.04022e-23	branch: 12,6,9,3,4,8	1000	Late
Sema6a	1.62364e-250	2.7959e-251	16.0476	-572.336	branch: 12,6,9,3,4,8	1000	Late
Tgm3	0.749327	0.395109	-0.268715	-8.80727e-78	branch: 12,6,9,3,4,8	1	Early
Irf4	1.62463e-10	4.40599e-11	5.85573	-19.2608	branch: 12,6,9,3,4,8	1000	Late
Slco4a1	0.133045	0.0510193	1.16414	0	branch: 12,6,9,3,4,8	1	Early
Chpf	0.925044	0.681741	-0.1889	0	branch: 12,6,9,3,4,8	1000	Late
Dnajc14	0.925044	0.6428	-0.505401	-1.79873e-18	branch: 12,6,9,3,4,8	1	Early
Stfa2l1	0.925044	0.783241	-0.429753	0	branch: 12,6,9,3,4,8	295	Middle
Adcy3	0	0	20.6688	-1497.53	branch: 12,6,9,3,4,8	1000	Late
Clec12a	0.00139476	0.000407548	3.75212	-3.26446	branch: 12,6,9,3,4,8	901	Middle
Pik3r1	0.00140969	0.000412192	4.59831	-3.20905	branch: 12,6,9,3,4,8	347	Middle
Vldlr	0.925044	0.709467	-0.485303	-2.97665e-153	branch: 12,6,9,3,4,8	968	Middle
Rccd1	0.62815	0.306275	-0.0468948	0	branch: 12,6,9,3,4,8	104	Middle
Itga1	6.84758e-95	1.43525e-95	10.0208	-213.799	branch: 12,6,9,3,4,8	1	Early
Vwf	0.851986	0.505858	-0.144989	0	branch: 12,6,9,3,4,8	1000	Late
Lgals1	0	0	25.3891	-2213.31	branch: 12,6,9,3,4,8	1000	Late
Cnn3	0.850951	0.504788	-0.383839	-3.01217e-122	branch: 12,6,9,3,4,8	1000	Late
Prdx4	0	0	17.6263	-1252.61	branch: 12,6,9,3,4,8	1000	Late
Txndc16	0.0309037	0.0102041	5.60635	-2.86331e-291	branch: 12,6,9,3,4,8	1000	Late
Cdh11	0.925044	0.637917	-0.296838	0	branch: 12,6,9,3,4,8	1000	Late
Bcat1	0.853947	0.509294	-0.191912	0	branch: 12,6,9,3,4,8	1	Early
Dsel	0.485591	0.222206	0.502637	-1.06914e-37	branch: 12,6,9,3,4,8	1000	Late
Npy	0.669906	0.332675	-0.0155222	0	branch: 12,6,9,3,4,8	645	Middle
Spats2l	0.925044	0.626877	-0.347415	0	branch: 12,6,9,3,4,8	1000	Late
Col27a1	0.922873	0.601221	-0.351239	-5.75053e-194	branch: 12,6,9,3,4,8	1000	Late
Pglyrp1	0.31396	0.134025	0.076726	0	branch: 12,6,9,3,4,8	1	Early
Smagp	0	0	77.0916	-27095.6	branch: 12,6,9,3,4,8	1000	Late
Spon2	0.925044	0.716336	-0.779052	-1.78722e-21	branch: 12,6,9,3,4,8	328	Middle
Pecam1	0.308974	0.131437	0.705099	0	branch: 12,6,9,3,4,8	1	Early
Trim25	1.52223e-23	3.86038e-24	6.46485	-49.3263	branch: 12,6,9,3,4,8	1	Early
Asprv1	0.925044	0.745395	-0.337177	0	branch: 12,6,9,3,4,8	145	Middle
Ptger4	0.73093	0.37906	0.240528	-7.40603e-13	branch: 12,6,9,3,4,8	1000	Late
Ier3	0	0	186.646	-146496	branch: 12,6,9,3,4,8	1	Early
Ifitm3	0	0	63.8129	-13996.8	branch: 12,6,9,3,4,8	1	Early
Il2ra	0.879598	0.537356	-0.291043	0	branch: 12,6,9,3,4,8	1000	Late
Mgp	0.927722	0.849561	-0.547907	0	branch: 12,6,9,3,4,8	1000	Late
Oasl2	0	0	28.171	-2176.27	branch: 12,6,9,3,4,8	1	Early
Bnc2	0.942298	0.898579	-0.650579	0	branch: 12,6,9,3,4,8	273	Middle
Mxra7	0.45108	0.20479	0.0665313	0	branch: 12,6,9,3,4,8	1000	Late
Thap1	0.947826	0.908863	-0.523326	0	branch: 12,6,9,3,4,8	411	Middle
Rilpl2	3.26799e-163	6.13728e-164	12.2381	-371.242	branch: 12,6,9,3,4,8	253	Middle
Blnk	5.81932e-155	1.11033e-155	14.4684	-352.211	branch: 12,6,9,3,4,8	1000	Late
Ifih1	1.63276e-69	3.62147e-70	10.1546	-155.309	branch: 12,6,9,3,4,8	1	Early
Nr4a1	0	0	146.286	-84382	branch: 12,6,9,3,4,8	294	Middle
Siglech	0	0	55.6999	-28797.1	branch: 12,6,9,3,4,8	1000	Late
Bcl2l11	0	0	55.5261	-11972.6	branch: 12,6,9,3,4,8	252	Middle
Gpr171	0.0839701	0.0306131	2.7032	-9.89604e-85	branch: 12,6,9,3,4,8	291	Middle
St3gal5	3.4466e-07	9.60222e-08	6.32019	-11.5737	branch: 12,6,9,3,4,8	1000	Late
Cnrip1	0	0	158.627	-207154	branch: 12,6,9,3,4,8	1000	Late
Rasgrp3	0	0	20.3713	-6258.42	branch: 12,6,9,3,4,8	1000	Late
Cyr61	0.437818	0.197719	0.0367055	0	branch: 12,6,9,3,4,8	1000	Late
Tcaf1	0.340693	0.147724	0.138304	0	branch: 12,6,9,3,4,8	1000	Late
Ncam1	0.925044	0.824797	-0.478663	0	branch: 12,6,9,3,4,8	1000	Late
Ankrd33b	0.173936	0.0689482	1.7756	-1.27051e-05	branch: 12,6,9,3,4,8	619	Middle
Dnase1l3	0.409562	0.18332	0.0129566	0	branch: 12,6,9,3,4,8	1000	Late
Ccr2	0	0	57.9934	-19478.8	branch: 12,6,9,3,4,8	188	Middle
Tmsb10	0	0	59.8993	-13925.6	branch: 12,6,9,3,4,8	113	Middle
Gstp1	3.14825e-73	6.92616e-74	10.3504	-163.871	branch: 12,6,9,3,4,8	1000	Late
Ms4a8a	1.40137e-156	2.6654e-157	12.2448	-355.941	branch: 12,6,9,3,4,8	1000	Late
Smox	0	0	50.6493	-8658.18	branch: 12,6,9,3,4,8	1	Early
Tpbg	0.337185	0.145933	0.54646	-1.6273e-226	branch: 12,6,9,3,4,8	1000	Late
Tgfbr2	0	0	65.9175	-23761.9	branch: 12,6,9,3,4,8	1000	Late
Creg1	0	0	36.6263	-5439.93	branch: 12,6,9,3,4,8	763	Middle
Ccno	0.294325	0.124087	0.213415	0	branch: 12,6,9,3,4,8	1	Early
Creb3l1	0.925044	0.767264	-0.517558	0	branch: 12,6,9,3,4,8	1000	Late
Maf	0	0	121.254	-64850.7	branch: 12,6,9,3,4,8	1000	Late
Tiparp	0	0	56.8549	-11392.3	branch: 12,6,9,3,4,8	211	Middle
Nfatc4	0.925044	0.809979	-0.199858	0	branch: 12,6,9,3,4,8	94	Middle
Sema3c	0.925044	0.786287	-0.542094	0	branch: 12,6,9,3,4,8	1	Early
Bnip3	0	0	40.1804	-6127.3	branch: 12,6,9,3,4,8	551	Middle
1200007C13Rik	0.84861	0.501765	-0.326647	0	branch: 12,6,9,3,4,8	41	Middle
Hspa4l	3.18696e-07	8.87249e-08	4.96031	-11.6541	branch: 12,6,9,3,4,8	155	Middle
Cdh1	0.612257	0.295108	0.266952	-1.48122e-34	branch: 12,6,9,3,4,8	237	Middle
Frmd4b	0	0	74.1237	-26516.6	branch: 12,6,9,3,4,8	1000	Late
Nufip1	0.0415221	0.0140012	3.11074	-0.302872	branch: 12,6,9,3,4,8	1	Early
Myc	0.213607	0.0865965	1.56818	-1.21852e-05	branch: 12,6,9,3,4,8	464	Middle
Ckap2	0.88656	0.54949	-0.316394	-4.65655e-300	branch: 12,6,9,3,4,8	1000	Late
Mcemp1	0	0	43.8782	-8565.47	branch: 12,6,9,3,4,8	1	Early
Col4a1	0.335611	0.144917	0.961175	-5.73772e-75	branch: 12,6,9,3,4,8	1	Early
Treml4	0.160898	0.0631362	2.15465	-1.01195e-20	branch: 12,6,9,3,4,8	178	Middle
Selenoh	2.506e-53	5.79888e-54	9.85148	-117.997	branch: 12,6,9,3,4,8	1000	Late
Nbea	0.774172	0.419973	-0.0310115	-2.16074e-292	branch: 12,6,9,3,4,8	1000	Late
Igfbp3	0.851986	0.505909	-0.204835	0	branch: 12,6,9,3,4,8	1000	Late
Kitl	0	0	70.7721	-424195	branch: 12,6,9,3,4,8	1000	Late
Tagap	0.0751863	0.0269167	2.81284	-1.20432e-06	branch: 12,6,9,3,4,8	286	Middle
Hmgn5	0.33298	0.143448	0.740286	-4.26582e-90	branch: 12,6,9,3,4,8	1000	Late
Cmah	0	0	49.2709	-31993.7	branch: 12,6,9,3,4,8	1000	Late
Arg2	0	0	22.1799	-1854.17	branch: 12,6,9,3,4,8	1	Early
Klf9	5.3496e-16	1.39625e-16	5.42634	-31.923	branch: 12,6,9,3,4,8	1000	Late
Mb	0.948738	0.911755	-0.506967	0	branch: 12,6,9,3,4,8	192	Middle
Gpt2	6.39792e-53	1.48176e-53	9.59652	-117.059	branch: 12,6,9,3,4,8	1000	Late
Ehd4	0	0	79.0479	-25114.9	branch: 12,6,9,3,4,8	1000	Late
Rtp4	0	0	26.6832	-2502.75	branch: 12,6,9,3,4,8	1	Early
Jaml	0.000383388	0.000111061	4.14702	-4.52095	branch: 12,6,9,3,4,8	1	Early
Cela1	0.0309037	0.0102041	5.07667	0	branch: 12,6,9,3,4,8	1000	Late
Fbxl5	1.07126e-17	2.77456e-18	5.36732	-35.9005	branch: 12,6,9,3,4,8	1	Early
Maged2	0.0841758	0.0307584	2.20742	-1.48679e-31	branch: 12,6,9,3,4,8	1000	Late
Adrb2	2.64391e-12	7.09095e-13	4.99545	-23.3958	branch: 12,6,9,3,4,8	1000	Late
Gm34084	2.9455e-266	5.01914e-267	15.2462	-608.592	branch: 12,6,9,3,4,8	197	Middle
Cryab	0.558797	0.263081	0.0646914	-8.9146e-156	branch: 12,6,9,3,4,8	1000	Late
Zeb1	0.925044	0.638256	-0.366333	0	branch: 12,6,9,3,4,8	1000	Late
Nxpe5	0	0	46.4131	-9092.56	branch: 12,6,9,3,4,8	1000	Late
AW551984	0.925044	0.725246	-0.56672	0	branch: 12,6,9,3,4,8	1000	Late
Cd38	0	0	27.277	-3063.97	branch: 12,6,9,3,4,8	891	Middle
Stap1	0	0	24.1329	-1802.67	branch: 12,6,9,3,4,8	214	Middle
Stfa3	0.932695	0.875428	-0.479593	0	branch: 12,6,9,3,4,8	1	Early
Marcksl1	0	0	25.4341	-1928.87	branch: 12,6,9,3,4,8	110	Middle
Maged1	0.0309037	0.0102042	3.51256	-5.62993e-42	branch: 12,6,9,3,4,8	1000	Late
Flt1	0.741457	0.387782	-0.145847	-2.33359e-148	branch: 12,6,9,3,4,8	1	Early
Smad7	1.08083e-302	1.78985e-302	16.9541	-729.358	branch: 12,6,9,3,4,8	279	Middle
Nme4	0.101771	0.0380011	2.83243	0	branch: 12,6,9,3,4,8	1000	Late
Cd14	0	0	123.992	-91553	branch: 12,6,9,3,4,8	148	Middle
Gch1	0	0	55.4501	-10471.8	branch: 12,6,9,3,4,8	1	Early
Ap2a2	0	0	99.8183	-42577.9	branch: 12,6,9,3,4,8	1000	Late
Pomk	0.137283	0.052909	1.30895	0	branch: 12,6,9,3,4,8	1000	Late
Akr1b8	0.0309037	0.0102041	6.73784	-5.95643e-38	branch: 12,6,9,3,4,8	1000	Late
Gm6377	0	0	53.8927	-9692.3	branch: 12,6,9,3,4,8	264	Middle
Six1	0.925044	0.799238	-0.326614	0	branch: 12,6,9,3,4,8	314	Middle
Ms4a4d	0.820029	0.468413	-0.224627	0	branch: 12,6,9,3,4,8	1000	Late
Adora2b	0	0	32.6188	-3427.55	branch: 12,6,9,3,4,8	119	Middle
Tnnc2	0.890891	0.554709	-0.306461	-2.2505e-233	branch: 12,6,9,3,4,8	1000	Late
Racgap1	0.768205	0.41437	-0.141082	0	branch: 12,6,9,3,4,8	1000	Late
Egln3	6.01614e-61	1.35965e-61	10.0076	-135.565	branch: 12,6,9,3,4,8	597	Middle
Cbfa2t3	0	0	18.7109	-972.082	branch: 12,6,9,3,4,8	1000	Late
Cd248	0.627409	0.305673	-0.0166285	-1.75167e-67	branch: 12,6,9,3,4,8	1000	Late
Col14a1	0	0	137.872	-83277.5	branch: 12,6,9,3,4,8	854	Middle
Epb41l3	0.938294	0.888002	-0.905979	-5.90856e-78	branch: 12,6,9,3,4,8	1000	Late
Sulf2	0	0	58.0658	-13627.5	branch: 12,6,9,3,4,8	1000	Late
Fam26f	3.11917e-08	8.61514e-09	5.04213	-13.9848	branch: 12,6,9,3,4,8	1	Early
Jag1	0	0	21.4134	-1165.56	branch: 12,6,9,3,4,8	1	Early
Snx2	0	0	60.5571	-16781.7	branch: 12,6,9,3,4,8	1000	Late
Adgrg1	0.0584334	0.0204082	3.16652	0	branch: 12,6,9,3,4,8	1000	Late
Pepd	0	0	59.0349	-12770.2	branch: 12,6,9,3,4,8	1000	Late
Avpi1	9.35378e-292	1.56582e-293	15.6162	-694.952	branch: 12,6,9,3,4,8	222	Middle
Ddah1	0.424088	0.190755	0.246717	-9.62076e-225	branch: 12,6,9,3,4,8	1000	Late
Fndc1	0.925044	0.687008	-0.377038	0	branch: 12,6,9,3,4,8	1000	Late
Nrcam	0	0	21.7613	-1265.64	branch: 12,6,9,3,4,8	1000	Late
Xlr	0.0839701	0.0306122	2.63564	0	branch: 12,6,9,3,4,8	1000	Late
Fos	0	0	111.39	-45741.4	branch: 12,6,9,3,4,8	476	Middle
Ablim1	0.925044	0.715122	-0.270447	0	branch: 12,6,9,3,4,8	1	Early
Ace	0.925044	0.621576	-0.36998	0	branch: 12,6,9,3,4,8	23	Middle
Tmem119	2.24887e-39	5.39279e-40	7.00258	-85.8395	branch: 12,6,9,3,4,8	644	Middle
Bin1	0	0	65.9659	-15285	branch: 12,6,9,3,4,8	1000	Late
Mmp14	0	0	40.463	-4912.23	branch: 12,6,9,3,4,8	641	Middle
C3	0	0	33.4463	-4447.39	branch: 12,6,9,3,4,8	1	Early
Pou2f2	3.20253e-216	5.67489e-217	11.77	-493.34	branch: 12,6,9,3,4,8	1000	Late
P2rx7	1.69722e-37	4.0937e-38	10.7366	-81.5038	branch: 12,6,9,3,4,8	1000	Late
Ly86	0	0	63.5198	-13775.8	branch: 12,6,9,3,4,8	1000	Late
Ecscr	0.926397	0.839016	-0.53345	0	branch: 12,6,9,3,4,8	1	Early
Lsp1	0	0	19.8965	-1237.98	branch: 12,6,9,3,4,8	262	Middle
Il17rd	0.682147	0.342028	-0.0560604	0	branch: 12,6,9,3,4,8	1000	Late
H2-Q7	2.1714e-101	4.49479e-102	11.1684	-228.776	branch: 12,6,9,3,4,8	1	Early
Ptgr1	6.3869e-192	1.16242e-192	13.1585	-437.361	branch: 12,6,9,3,4,8	812	Middle
Polr2l	0.750992	0.396836	0.162513	-3.76806e-35	branch: 12,6,9,3,4,8	1	Early
Igsf10	0.511675	0.23578	0.0764906	-1.79841e-121	branch: 12,6,9,3,4,8	1000	Late
Prex2	0.925044	0.796019	-0.329168	0	branch: 12,6,9,3,4,8	35	Middle
Col4a5	0.925044	0.661169	-0.468474	-6.2846e-173	branch: 12,6,9,3,4,8	1	Early
Tbx15	0.925044	0.655674	-0.38239	0	branch: 12,6,9,3,4,8	1000	Late
Carmil1	0	0	23.1974	-1673.86	branch: 12,6,9,3,4,8	1	Early
Vat1	0	0	35.9718	-4012.01	branch: 12,6,9,3,4,8	1000	Late
Kdr	0.920123	0.595687	-0.379239	0	branch: 12,6,9,3,4,8	1	Early
Rasa1	0	0	28.2269	-2309.93	branch: 12,6,9,3,4,8	1000	Late
Osgin2	1.29619e-143	2.50943e-144	11.4886	-326.067	branch: 12,6,9,3,4,8	110	Middle
AL591952.1	0.850951	0.504348	-0.23247	0	branch: 12,6,9,3,4,8	1000	Late
Cttn	0.925044	0.614593	-0.32331	0	branch: 12,6,9,3,4,8	1000	Late
Itm2b	0	0	150	-92177.3	branch: 12,6,9,3,4,8	1000	Late
Zc3h12a	0	0	41.2811	-7984.87	branch: 12,6,9,3,4,8	236	Middle
Hexb	5.08646e-189	9.26752e-190	14.4242	-430.68	branch: 12,6,9,3,4,8	829	Middle
Ltb4r1	0	0	46.7143	-8855.32	branch: 12,6,9,3,4,8	1	Early
Scd1	0.925044	0.723936	-0.576059	-6.60862e-144	branch: 12,6,9,3,4,8	1000	Late
Tmem86a	0	0	32.3371	-3206.35	branch: 12,6,9,3,4,8	933	Middle
Scimp	0.329783	0.141807	0.8933	-3.85869e-36	branch: 12,6,9,3,4,8	1	Early
Slc32a1	0.930714	0.863814	-0.517418	0	branch: 12,6,9,3,4,8	161	Middle
Apln	0.925044	0.621711	-0.421793	-6.81774e-121	branch: 12,6,9,3,4,8	1000	Late
Gclc	0.0659689	0.0233283	2.53094	-0.223188	branch: 12,6,9,3,4,8	631	Middle
Nfib	0.907869	0.577405	-0.3072	-1.28051e-205	branch: 12,6,9,3,4,8	1000	Late
Zc3h12c	0	0	19.4157	-1136.09	branch: 12,6,9,3,4,8	284	Middle
C1qtnf6	0.438368	0.198055	0.292508	-2.63296e-195	branch: 12,6,9,3,4,8	1000	Late
Serinc3	0	0	124.484	-57228.3	branch: 12,6,9,3,4,8	1000	Late
Cacna2d1	0.684818	0.344278	0.326631	-1.58866e-11	branch: 12,6,9,3,4,8	1000	Late
C1s2	0.799161	0.446854	-0.265095	-4.88809e-292	branch: 12,6,9,3,4,8	1000	Late
Trem1	0	0	64.1238	-15940.1	branch: 12,6,9,3,4,8	73	Middle
Gm26532	3.55263e-05	1.01108e-05	5.5848	-6.91694	branch: 12,6,9,3,4,8	258	Middle
Hspa12b	0.890891	0.554331	-0.209452	0	branch: 12,6,9,3,4,8	1000	Late
Steap4	0.86029	0.517551	-0.236518	0	branch: 12,6,9,3,4,8	1000	Late
Ccdc71l	0	0	18.9794	-992.482	branch: 12,6,9,3,4,8	1	Early
Eln	0.927033	0.847864	-0.230203	0	branch: 12,6,9,3,4,8	1	Early
Aldh1l2	0.925044	0.704034	-0.279244	0	branch: 12,6,9,3,4,8	1000	Late
Bcam	0.925044	0.676799	-0.431594	0	branch: 12,6,9,3,4,8	1000	Late
Hebp2	0.925044	0.77089	-0.457418	0	branch: 12,6,9,3,4,8	1000	Late
Slc38a1	0	0	27.3543	-2454.76	branch: 12,6,9,3,4,8	199	Middle
Itm2a	0.501861	0.230856	0.0660323	-3.6595e-156	branch: 12,6,9,3,4,8	1000	Late
Oas3	1.68087e-11	4.52155e-12	9.66135	-21.5372	branch: 12,6,9,3,4,8	1	Early
Dnm3os	0.922873	0.601286	-0.525058	-7.80527e-57	branch: 12,6,9,3,4,8	630	Middle
Wisp2	0.619986	0.300197	-0.01552	-1.95251e-248	branch: 12,6,9,3,4,8	1000	Late
Vangl1	0.860824	0.51931	-0.317296	-6.38107e-11	branch: 12,6,9,3,4,8	307	Middle
Il1rl1	0.108393	0.0408163	0.576649	0	branch: 12,6,9,3,4,8	1000	Late
Srgn	0	0	118.87	-60210.7	branch: 12,6,9,3,4,8	1	Early
Hr	0.911118	0.581476	-0.290992	-2.87467e-300	branch: 12,6,9,3,4,8	1000	Late
Clmp	0.0665877	0.0235854	1.7695	0	branch: 12,6,9,3,4,8	1000	Late
Pdlim1	9.75525e-87	2.08372e-87	9.79835	-195.071	branch: 12,6,9,3,4,8	1000	Late
Nxn	0.930714	0.864352	-0.54238	0	branch: 12,6,9,3,4,8	1000	Late
Dgat2	0.0309037	0.0102041	6.83634	-4.13797e-64	branch: 12,6,9,3,4,8	1	Early
Icam1	1.68707e-204	3.01986e-205	13.0141	-466.34	branch: 12,6,9,3,4,8	1	Early
Stard10	0.739447	0.385991	-0.289863	0	branch: 12,6,9,3,4,8	1000	Late
Myh10	0.0607986	0.0213768	2.18718	0	branch: 12,6,9,3,4,8	963	Middle
Zfp503	0.147042	0.0570229	1.84808	-2.23196e-07	branch: 12,6,9,3,4,8	400	Middle
Il18r1	0.925044	0.744479	-0.519932	0	branch: 12,6,9,3,4,8	700	Middle
Pde11a	0.822578	0.471679	-0.0985388	0	branch: 12,6,9,3,4,8	1000	Late
Nes	0.151493	0.0590825	0.186507	0	branch: 12,6,9,3,4,8	1	Early
Sdk1	0.928114	0.854529	-0.60603	-1.91748e-253	branch: 12,6,9,3,4,8	303	Middle
Has2	0.925044	0.659215	-0.436544	0	branch: 12,6,9,3,4,8	1000	Late
Hmgn3	0.925044	0.735288	-0.294701	0	branch: 12,6,9,3,4,8	1000	Late
Hspd1	0.0144752	0.00434256	3.06422	-1.39811	branch: 12,6,9,3,4,8	1000	Late
Atp2b4	0	0	37.241	-8064.72	branch: 12,6,9,3,4,8	144	Middle
Creb5	1.00094e-25	2.50835e-26	7.29806	-54.3626	branch: 12,6,9,3,4,8	425	Middle
Lmnb1	0	0	80.2814	-23679.4	branch: 12,6,9,3,4,8	89	Middle
Dnm1	1.01358e-291	1.70281e-291	10.0684	-681.053	branch: 12,6,9,3,4,8	1000	Late
Zbtb20	4.0108e-130	7.88523e-131	10.8851	-294.989	branch: 12,6,9,3,4,8	1000	Late
Btg2	0	0	83.1805	-30526.7	branch: 12,6,9,3,4,8	270	Middle
Cxcr2	0.886318	0.547526	-0.377807	-5.07678e-292	branch: 12,6,9,3,4,8	2	Early
Tubb2a	1.56486e-75	3.41765e-76	9.37275	-169.183	branch: 12,6,9,3,4,8	835	Middle
Nid2	0	0	80.0101	-53939	branch: 12,6,9,3,4,8	1000	Late
Tnnt3	0.925044	0.764779	-0.57466	-7.56905e-249	branch: 12,6,9,3,4,8	1000	Late
Zfp366	0.804908	0.452537	-0.232354	0	branch: 12,6,9,3,4,8	366	Middle
Ang	0	0	62.1846	-13707.4	branch: 12,6,9,3,4,8	1000	Late
Dusp5	0	0	90.2371	-29559.6	branch: 12,6,9,3,4,8	1	Early
Dmpk	0.342335	0.148573	0.122322	0	branch: 12,6,9,3,4,8	1000	Late
Ngfr	0.953182	0.923252	-0.839795	-1.07676e-124	branch: 12,6,9,3,4,8	1	Early
Blvrb	0	0	67.1667	-16126.4	branch: 12,6,9,3,4,8	1000	Late
Rhof	0.503225	0.231584	0.156656	0	branch: 12,6,9,3,4,8	1	Early
Spry1	0.926397	0.840589	-0.232474	0	branch: 12,6,9,3,4,8	526	Middle
Gpr141	0	0	26.34	-2116.83	branch: 12,6,9,3,4,8	1	Early
Arhgap19	0	0	28.111	-4201.37	branch: 12,6,9,3,4,8	1000	Late
Tmx4	0.736284	0.382868	0.150029	-6.08929e-30	branch: 12,6,9,3,4,8	531	Middle
Helz2	0	0	31.9763	-3255.26	branch: 12,6,9,3,4,8	1	Early
B930036N10Rik	0.920889	0.597657	-0.380201	-5.98161e-59	branch: 12,6,9,3,4,8	1	Early
Dennd4a	0	0	56.2573	-11115.3	branch: 12,6,9,3,4,8	263	Middle
Tfrc	0	0	24.653	-1918.51	branch: 12,6,9,3,4,8	1000	Late
Plk3	0	0	21.4397	-2049.54	branch: 12,6,9,3,4,8	83	Middle
Adgre5	6.04039e-22	1.53909e-22	6.57768	-45.6407	branch: 12,6,9,3,4,8	1000	Late
Itga6	2.3644e-237	4.12352e-238	13.6285	-542.014	branch: 12,6,9,3,4,8	701	Middle
Tmed3	4.21355e-68	9.37937e-69	9.39064	-152.055	branch: 12,6,9,3,4,8	1000	Late
H1f0	4.53116e-13	1.20891e-13	4.99774	-25.1589	branch: 12,6,9,3,4,8	684	Middle
Mgll	0.925044	0.807897	-0.344583	0	branch: 12,6,9,3,4,8	719	Middle
A4galt	0	0	44.6703	-17259.5	branch: 12,6,9,3,4,8	1000	Late
Adgrd1	0.886399	0.548326	-0.40477	-7.7957e-16	branch: 12,6,9,3,4,8	1000	Late
Phlda3	0.850951	0.504472	-0.208097	0	branch: 12,6,9,3,4,8	1000	Late
Fcgr1	0	0	31.1819	-3065.41	branch: 12,6,9,3,4,8	1	Early
Glipr2	0	0	17.3535	-1062.44	branch: 12,6,9,3,4,8	1	Early
Ifi208	0.0512514	0.017487	0.70206	0	branch: 12,6,9,3,4,8	1	Early
Noct	0	0	42.8124	-6188.75	branch: 12,6,9,3,4,8	241	Middle
Cst3	0	0	76.0003	-24657.5	branch: 12,6,9,3,4,8	1000	Late
Adamtsl1	0.92368	0.604086	-0.375386	-3.67388e-120	branch: 12,6,9,3,4,8	1000	Late
Vkorc1	1.49861e-81	3.237e-82	12.3378	-183.052	branch: 12,6,9,3,4,8	879	Middle
B230344G16Rik	0.925044	0.783543	-0.547681	0	branch: 12,6,9,3,4,8	1	Early
Cyb5a	0	0	17.4191	-747.399	branch: 12,6,9,3,4,8	1000	Late
Uhrf2	0.311698	0.132846	1.17814	-1.59076e-09	branch: 12,6,9,3,4,8	676	Middle
Ildr2	0.716109	0.367221	-0.120166	0	branch: 12,6,9,3,4,8	1000	Late
Adamts14	0.735988	0.382434	-0.0598597	-7.70159e-96	branch: 12,6,9,3,4,8	1000	Late
Islr	0.925044	0.7547	-0.407266	0	branch: 12,6,9,3,4,8	1000	Late
Rbms3	0.925044	0.61854	-0.395523	-6.00967e-87	branch: 12,6,9,3,4,8	1000	Late
Cyp4f18	0	0	23.856	-1600.67	branch: 12,6,9,3,4,8	264	Middle
Rnasel	0	0	39.4064	-8814.58	branch: 12,6,9,3,4,8	1000	Late
Vdr	3.28307e-110	6.69747e-111	10.8952	-249.1	branch: 12,6,9,3,4,8	182	Middle
Gsn	3.47222e-167	6.4861e-168	12.7493	-380.38	branch: 12,6,9,3,4,8	484	Middle
Tarm1	0	0	27.2037	-2346.25	branch: 12,6,9,3,4,8	1	Early
Stra6l	0.886318	0.547744	-0.189101	0	branch: 12,6,9,3,4,8	679	Middle
Scarf2	0.925044	0.734876	-0.425715	0	branch: 12,6,9,3,4,8	963	Middle
Hdgfl3	0.925044	0.797868	-0.473677	0	branch: 12,6,9,3,4,8	1000	Late
Olfr889	0.928634	0.855602	-0.379128	0	branch: 12,6,9,3,4,8	659	Middle
Rel	0	0	62.2009	-13818	branch: 12,6,9,3,4,8	262	Middle
F630028O10Rik	0	0	24.4584	-2046.8	branch: 12,6,9,3,4,8	1000	Late
Kazald1	0.861538	0.521058	-0.320697	-4.90943e-129	branch: 12,6,9,3,4,8	1	Early
Tmem37	0	0	53.372	-11707.7	branch: 12,6,9,3,4,8	1000	Late
P2ry10b	2.55016e-106	5.24314e-107	11.2594	-240.135	branch: 12,6,9,3,4,8	315	Middle
Pdgfrl	0.605407	0.290838	-0.140353	0	branch: 12,6,9,3,4,8	1	Early
Peg3	0.488421	0.223795	0.187701	0	branch: 12,6,9,3,4,8	1000	Late
Prrx2	0.886169	0.546766	-0.325574	-2.14483e-220	branch: 12,6,9,3,4,8	1000	Late
Twf1	0	0	29.9717	-3705.38	branch: 12,6,9,3,4,8	1000	Late
Thbs3	0.925044	0.623779	-0.52794	-4.3498e-50	branch: 12,6,9,3,4,8	1000	Late
Dgkg	0.0309037	0.0102041	2.62212	0	branch: 12,6,9,3,4,8	214	Middle
Ifi204	0	0	39.2139	-5046.81	branch: 12,6,9,3,4,8	1	Early
Sel1l3	4.39471e-05	1.25161e-05	6.07649	-6.70353	branch: 12,6,9,3,4,8	843	Middle
Idh1	0	0	49.9969	-10154.4	branch: 12,6,9,3,4,8	1000	Late
Trem2	0	0	70.1602	-32402.4	branch: 12,6,9,3,4,8	806	Middle
Pdgfc	0	0	40.7078	-13236.8	branch: 12,6,9,3,4,8	1000	Late
Lck	0.891295	0.555633	-0.381127	0	branch: 12,6,9,3,4,8	1	Early
Nsg1	0.925044	0.744929	-0.27312	0	branch: 12,6,9,3,4,8	1000	Late
Naaa	2.87281e-25	7.20502e-26	6.43267	-53.3075	branch: 12,6,9,3,4,8	1000	Late
Snx27	0	0	28.5137	-3701.1	branch: 12,6,9,3,4,8	1000	Late
Abca9	0	0	68.6814	-21323.7	branch: 12,6,9,3,4,8	1000	Late
Htra4	0.925044	0.670632	-0.590357	-1.53156e-61	branch: 12,6,9,3,4,8	239	Middle
Fam162a	0.00078627	0.000228805	5.31991	-3.79767	branch: 12,6,9,3,4,8	553	Middle
Hk2	0	0	26.2002	-2254.67	branch: 12,6,9,3,4,8	316	Middle
Rab11fip1	0	0	75.0366	-20322.6	branch: 12,6,9,3,4,8	182	Middle
Parp14	0	0	42.3565	-8072.53	branch: 12,6,9,3,4,8	1	Early
Stk38l	0.0854421	0.0313231	2.06619	-6.42712e-49	branch: 12,6,9,3,4,8	321	Middle
Ndrg2	0.925044	0.642236	-0.23836	0	branch: 12,6,9,3,4,8	1000	Late
Dkkl1	0.925044	0.809747	-0.470013	0	branch: 12,6,9,3,4,8	343	Middle
Bok	0.925044	0.669208	-0.340564	0	branch: 12,6,9,3,4,8	1	Early
Hoxd3os1	0.925044	0.828875	-0.675656	-2.26296e-138	branch: 12,6,9,3,4,8	1000	Late
Palmd	0.925044	0.750854	-0.575571	-1.44205e-142	branch: 12,6,9,3,4,8	1	Early
Cox8b	0.930605	0.859018	-0.21359	0	branch: 12,6,9,3,4,8	1	Early
Osmr	0.925044	0.83046	-0.620187	0	branch: 12,6,9,3,4,8	617	Middle
Fam189a2	0.0309037	0.0102041	5.37983	-7.67969e-09	branch: 12,6,9,3,4,8	1000	Late
Arhgef17	0.925044	0.703131	-0.677125	-4.18735e-23	branch: 12,6,9,3,4,8	1000	Late
Gan	3.99235e-229	7.01057e-230	14.5287	-523.209	branch: 12,6,9,3,4,8	223	Middle
Hepacam2	0.310669	0.132221	0.0328751	0	branch: 12,6,9,3,4,8	886	Middle
Creb3l3	0.206394	0.083383	0.615812	0	branch: 12,6,9,3,4,8	1000	Late
Pim3	0	0	37.0047	-4611.33	branch: 12,6,9,3,4,8	272	Middle
B4galt2	0.925044	0.719718	-0.457768	0	branch: 12,6,9,3,4,8	1000	Late
Fam213b	0	0	40.4756	-8746.51	branch: 12,6,9,3,4,8	1000	Late
Camk1	0	0	68.3989	-18671.5	branch: 12,6,9,3,4,8	1000	Late
Srxn1	0.393702	0.175276	0.817677	-1.59915e-44	branch: 12,6,9,3,4,8	1	Early
Gsr	0	0	36.3222	-6832.83	branch: 12,6,9,3,4,8	1	Early
Ndrg4	0.925044	0.724509	-0.516262	0	branch: 12,6,9,3,4,8	649	Middle
Phgdh	0.925044	0.754724	-0.546277	-4.64231e-218	branch: 12,6,9,3,4,8	1000	Late
Arhgap32	0.928107	0.853985	-0.590337	0	branch: 12,6,9,3,4,8	1000	Late
Hebp1	5.85196e-203	1.05101e-203	11.2665	-462.79	branch: 12,6,9,3,4,8	770	Middle
Cdca3	0.105392	0.0394378	0.664465	0	branch: 12,6,9,3,4,8	1000	Late
Dmxl1	0	0	13.8518	-750.6	branch: 12,6,9,3,4,8	1000	Late
Tspan11	0.814819	0.46184	-0.25703	0	branch: 12,6,9,3,4,8	1000	Late
Idh2	0	0	38.7012	-5057.39	branch: 12,6,9,3,4,8	1000	Late
Cavin2	0.889553	0.552372	-0.206777	0	branch: 12,6,9,3,4,8	1	Early
Ttn	0.925044	0.824299	-0.182358	0	branch: 12,6,9,3,4,8	1000	Late
Flnc	0.925044	0.615629	-0.440592	-2.83951e-213	branch: 12,6,9,3,4,8	1	Early
Lgr4	0.925044	0.800084	-0.435798	0	branch: 12,6,9,3,4,8	1000	Late
Dusp1	0	0	139.331	-72214.2	branch: 12,6,9,3,4,8	465	Middle
F11r	0	0	17.1554	-809.81	branch: 12,6,9,3,4,8	302	Middle
Kctd12	0	0	15.3401	-840.253	branch: 12,6,9,3,4,8	279	Middle
Gfra4	0.0852094	0.0312207	1.6111	-5.52068e-121	branch: 12,6,9,3,4,8	1000	Late
Plcxd2	0.925044	0.744016	-0.337488	0	branch: 12,6,9,3,4,8	1	Early
Cacnb3	0.912528	0.583519	-0.329111	0	branch: 12,6,9,3,4,8	1000	Late
Pde8b	0.283555	0.119263	0.0322137	0	branch: 12,6,9,3,4,8	1000	Late
Lpar1	5.54764e-50	1.2926e-50	6.78951	-110.366	branch: 12,6,9,3,4,8	1	Early
Apold1	0.942298	0.896257	-0.626121	0	branch: 12,6,9,3,4,8	1000	Late
Jam2	0.880279	0.538824	-0.257563	-1.52578e-82	branch: 12,6,9,3,4,8	1	Early
Fabp7	0.213936	0.0868151	0.34817	0	branch: 12,6,9,3,4,8	649	Middle
Plscr1	0.277834	0.116523	1.36333	-0.000248868	branch: 12,6,9,3,4,8	419	Middle
Serpina3n	0.930714	0.866489	-0.368557	0	branch: 12,6,9,3,4,8	809	Middle
Glrx	0	0	40.8298	-5821.72	branch: 12,6,9,3,4,8	1	Early
Slc6a8	4.39227e-253	7.55471e-254	12.6338	-578.249	branch: 12,6,9,3,4,8	715	Middle
Ctsb	0	0	167.495	-127237	branch: 12,6,9,3,4,8	900	Middle
Dusp6	0	0	20.25	-1221.28	branch: 12,6,9,3,4,8	1000	Late
Spsb1	0.000179702	5.16824e-05	4.6414	-5.28543	branch: 12,6,9,3,4,8	652	Middle
Gstm1	2.14032e-202	3.84829e-203	13.8417	-461.492	branch: 12,6,9,3,4,8	1000	Late
Ecm1	0	0	33.5298	-3580.32	branch: 12,6,9,3,4,8	1	Early
Slc16a2	0.925044	0.795828	-0.619192	0	branch: 12,6,9,3,4,8	624	Middle
Ryk	0.340106	0.147334	0.289767	0	branch: 12,6,9,3,4,8	1000	Late
Csrnp1	0	0	130.62	-66949.9	branch: 12,6,9,3,4,8	1	Early
Sowahc	0	0	44.875	-10486.9	branch: 12,6,9,3,4,8	259	Middle
Ndnf	0.371526	0.163694	0.0333178	0	branch: 12,6,9,3,4,8	257	Middle
1700003F12Rik	0.0224728	0.00679576	6.15124	-0.406488	branch: 12,6,9,3,4,8	1000	Late
Ddt	0.15776	0.0617156	1.71137	-1.07486e-09	branch: 12,6,9,3,4,8	1000	Late
Ltb	0.14628	0.0566981	0.206646	0	branch: 12,6,9,3,4,8	107	Middle
Fam46a	0	0	25.5147	-2149.53	branch: 12,6,9,3,4,8	1000	Late
Wfdc18	0.886318	0.547553	-0.318098	-2.7802e-264	branch: 12,6,9,3,4,8	1000	Late
Pbx1	0.000385074	0.000111672	5.11353	-4.51498	branch: 12,6,9,3,4,8	1	Early
F13a1	0	0	73.1221	-19639.8	branch: 12,6,9,3,4,8	1000	Late
Cd4	0.0272656	0.00829419	4.00818	-0.851964	branch: 12,6,9,3,4,8	1000	Late
Kank2	0	0	83.2144	-38587.3	branch: 12,6,9,3,4,8	1000	Late
Dpysl3	0.330632	0.142238	0.791422	-3.17087e-181	branch: 12,6,9,3,4,8	1000	Late
Gstp2	0.179199	0.071422	0.0231262	0	branch: 12,6,9,3,4,8	1000	Late
Man2b1	0	0	85.4967	-25882.8	branch: 12,6,9,3,4,8	1000	Late
Rhou	2.93169e-11	7.90383e-12	6.29939	-20.9787	branch: 12,6,9,3,4,8	1	Early
Olfm1	0.323951	0.138651	1.20224	-1.91886e-08	branch: 12,6,9,3,4,8	323	Middle
Ppp1r15a	0	0	63.0343	-17275.2	branch: 12,6,9,3,4,8	254	Middle
Sned1	0.925044	0.706964	-0.345454	0	branch: 12,6,9,3,4,8	1000	Late
Scn1b	0	0	20.7394	-1638.04	branch: 12,6,9,3,4,8	1000	Late
A330069E16Rik	0.925044	0.70899	-0.298385	0	branch: 12,6,9,3,4,8	1	Early
Tbc1d4	0.0309037	0.0102041	3.98879	0	branch: 12,6,9,3,4,8	1000	Late
Mdm2	0	0	24.9052	-1723.53	branch: 12,6,9,3,4,8	29	Middle
Plcb4	0.925044	0.816885	-0.666195	0	branch: 12,6,9,3,4,8	1000	Late
Slc27a3	0.925044	0.675154	-0.307983	0	branch: 12,6,9,3,4,8	351	Middle
Nupr1	1.88902e-117	3.80449e-118	10.9149	-265.784	branch: 12,6,9,3,4,8	1000	Late
Klk8	0.664677	0.328749	-0.144953	0	branch: 12,6,9,3,4,8	273	Middle
Cd2	0.613165	0.295668	-0.00935257	0	branch: 12,6,9,3,4,8	1000	Late
Socs2	0.238999	0.0982765	1.42739	-3.23183e-46	branch: 12,6,9,3,4,8	345	Middle
Gnb4	0.820029	0.468818	-0.311011	0	branch: 12,6,9,3,4,8	1000	Late
Basp1	0	0	70.6751	-22396.5	branch: 12,6,9,3,4,8	1	Early
Egfl7	0.925044	0.681795	-0.355451	0	branch: 12,6,9,3,4,8	1	Early
C1qtnf1	0	0	26.0692	-38218.6	branch: 12,6,9,3,4,8	1000	Late
Mylip	0.223439	0.0911186	1.28318	-2.58695e-19	branch: 12,6,9,3,4,8	1000	Late
Rnf213	0	0	37.9563	-5282.47	branch: 12,6,9,3,4,8	1	Early
Adgrl4	0.950581	0.917508	-0.60557	0	branch: 12,6,9,3,4,8	384	Middle
Gm26735	0.925921	0.83437	-0.628414	0	branch: 12,6,9,3,4,8	377	Middle
Chst1	0.28273	0.118803	0.395234	0	branch: 12,6,9,3,4,8	610	Middle
Cdk5r1	0.156664	0.0612245	0.706522	0	branch: 12,6,9,3,4,8	1	Early
Cd33	3.99737e-168	7.4511e-169	13.3563	-383.115	branch: 12,6,9,3,4,8	1000	Late
Gprc5b	3.16798e-28	7.90727e-29	8.71259	-60.1222	branch: 12,6,9,3,4,8	1000	Late
Prdx6	0	0	53.4992	-10128.9	branch: 12,6,9,3,4,8	1	Early
Arhgef25	0.859311	0.516029	-0.291624	-3.22552e-119	branch: 12,6,9,3,4,8	1000	Late
Aoc3	0.925044	0.647742	-0.439276	-8.00399e-219	branch: 12,6,9,3,4,8	1000	Late
Sdf2l1	3.86381e-20	9.89136e-21	6.02177	-41.4799	branch: 12,6,9,3,4,8	1	Early
Amotl1	0.72811	0.377307	-0.0998502	0	branch: 12,6,9,3,4,8	1000	Late
Ankrd37	0.0315927	0.0105267	2.91249	-1.30658e-26	branch: 12,6,9,3,4,8	319	Middle
Ptprn	0.927722	0.849608	-0.379858	0	branch: 12,6,9,3,4,8	1000	Late
Arhgef3	0	0	30.5135	-4423.02	branch: 12,6,9,3,4,8	1000	Late
Gm10638	0.899117	0.568422	-0.186242	0	branch: 12,6,9,3,4,8	1000	Late
Ap2m1	0	0	51.232	-14083.7	branch: 12,6,9,3,4,8	1000	Late
Gla	8.08443e-254	1.38891e-254	14.9884	-579.943	branch: 12,6,9,3,4,8	1	Early
Prelid2	0.521954	0.241456	0.559526	-2.60124e-38	branch: 12,6,9,3,4,8	586	Middle
Creld2	0.048109	0.0163635	2.86921	-0.0894241	branch: 12,6,9,3,4,8	1	Early
Slc28a2	2.20801e-255	3.78895e-256	12.1309	-583.545	branch: 12,6,9,3,4,8	1000	Late
Manf	5.17503e-193	9.3875e-194	12.1305	-439.877	branch: 12,6,9,3,4,8	1	Early
Cdc42ep5	0.76415	0.410776	-0.0954283	-1.02143e-302	branch: 12,6,9,3,4,8	1000	Late
Dennd5b	0.331889	0.142845	0.384754	0	branch: 12,6,9,3,4,8	1	Early
B3gnt5	0	0	43.3688	-6259.74	branch: 12,6,9,3,4,8	122	Middle
Nfil3	0	0	99.3121	-42841.7	branch: 12,6,9,3,4,8	206	Middle
Npr1	0.0309037	0.0102041	2.26954	0	branch: 12,6,9,3,4,8	1000	Late
Cenpa	3.77186e-46	8.86386e-47	8.42502	-101.455	branch: 12,6,9,3,4,8	1000	Late
Tead1	0.925044	0.710599	-0.452343	0	branch: 12,6,9,3,4,8	1000	Late
Bhlhe41	0	0	15.4216	-1031.18	branch: 12,6,9,3,4,8	764	Middle
Pcdh7	0.918048	0.590267	-0.333049	0	branch: 12,6,9,3,4,8	273	Middle
Clcf1	0	0	13.8004	-756.643	branch: 12,6,9,3,4,8	199	Middle
Plcb1	0	0	21.2643	-1441.21	branch: 12,6,9,3,4,8	1	Early
Gngt2	0	0	20.2195	-1398.47	branch: 12,6,9,3,4,8	505	Middle
Lama2	0.925044	0.643504	-0.442883	0	branch: 12,6,9,3,4,8	1000	Late
Fam43a	5.16364e-28	1.28988e-28	8.82812	-59.6329	branch: 12,6,9,3,4,8	1000	Late
Trim59	0.108393	0.0408163	2.16297	-5.99346e-63	branch: 12,6,9,3,4,8	200	Middle
Tmem26	0.925044	0.678418	-0.52813	-9.69681e-111	branch: 12,6,9,3,4,8	1	Early
Uck2	0	0	44.4808	-8817.88	branch: 12,6,9,3,4,8	80	Middle
S1pr1	0	0	19.9343	-3005.92	branch: 12,6,9,3,4,8	1000	Late
Map1b	0.918048	0.59041	-0.163087	0	branch: 12,6,9,3,4,8	1000	Late
Fdps	0.327425	0.140465	0.985752	-7.48935e-21	branch: 12,6,9,3,4,8	1	Early
Fh1	0	0	28.0287	-2473.61	branch: 12,6,9,3,4,8	1000	Late
Ocstamp	0.389531	0.172874	0.30262	0	branch: 12,6,9,3,4,8	227	Middle
Fchsd2	0	0	23.8589	-3322.45	branch: 12,6,9,3,4,8	1000	Late
Mid1ip1	7.39284e-242	1.28192e-242	15.6787	-552.392	branch: 12,6,9,3,4,8	1000	Late
Hfe	0	0	40.3143	-6865.52	branch: 12,6,9,3,4,8	1000	Late
Plagl1	0.925044	0.733773	-0.415279	0	branch: 12,6,9,3,4,8	267	Middle
Gldc	0.925044	0.75463	-0.528666	0	branch: 12,6,9,3,4,8	1000	Late
Cdc42ep2	5.84119e-110	1.19394e-110	8.21225	-248.522	branch: 12,6,9,3,4,8	1	Early
Olfml2b	0.0309037	0.0102041	1.29861	0	branch: 12,6,9,3,4,8	1	Early
Ero1l	0	0	21.1965	-1308.26	branch: 12,6,9,3,4,8	1	Early
Adamts12	0.714566	0.365858	-0.12014	-1.20733e-40	branch: 12,6,9,3,4,8	418	Middle
8430408G22Rik	0.925312	0.83264	-0.645129	-2.59e-305	branch: 12,6,9,3,4,8	1	Early
Wisp1	0.955465	0.928101	-0.748303	0	branch: 12,6,9,3,4,8	642	Middle
Clic5	0.930605	0.859135	-0.486284	0	branch: 12,6,9,3,4,8	1	Early
Cbr3	1.6507e-158	3.13303e-159	11.7068	-360.384	branch: 12,6,9,3,4,8	1000	Late
Emp2	0.925044	0.731667	-0.330722	0	branch: 12,6,9,3,4,8	1000	Late
Cfb	0.0309037	0.0102041	4.18994	0	branch: 12,6,9,3,4,8	1000	Late
Itgb8	0.925044	0.730244	-0.532684	-1.15754e-291	branch: 12,6,9,3,4,8	1	Early
Gpc3	0.949456	0.913997	-0.669596	0	branch: 12,6,9,3,4,8	861	Middle
Ar	0.818825	0.467058	-0.303325	-1.6831e-160	branch: 12,6,9,3,4,8	1000	Late
Fkbp14	0.100877	0.0375996	0.926032	0	branch: 12,6,9,3,4,8	1000	Late
Dnajb4	0.529946	0.246494	0.417482	-1.93009e-97	branch: 12,6,9,3,4,8	242	Middle
Nfkbiz	0	0	139.776	-78255.2	branch: 12,6,9,3,4,8	1	Early
Tgm2	0	0	58.0656	-12434	branch: 12,6,9,3,4,8	133	Middle
Pdzd4	0.920109	0.595494	-0.366737	-6.29795e-126	branch: 12,6,9,3,4,8	1000	Late
Hrct1	0.925044	0.732837	-0.612762	-2.87973e-113	branch: 12,6,9,3,4,8	1000	Late
Pdzrn3	0.925044	0.793201	-0.628556	-3.95837e-140	branch: 12,6,9,3,4,8	356	Middle
Kctd19	0.925044	0.756736	-0.374373	0	branch: 12,6,9,3,4,8	274	Middle
Fzd2	0.926434	0.842875	-0.818893	-4.01687e-54	branch: 12,6,9,3,4,8	161	Middle
Prickle1	0.925044	0.725939	-0.585346	-2.40368e-108	branch: 12,6,9,3,4,8	1000	Late
Socs1	1.76409e-54	4.05387e-55	8.42974	-120.658	branch: 12,6,9,3,4,8	168	Middle
Adam33	0.0309037	0.0102041	6.37512	0	branch: 12,6,9,3,4,8	1000	Late
Klra2	0	0	21.5488	-1139.08	branch: 12,6,9,3,4,8	1	Early
Tes	0	0	30.474	-5789.41	branch: 12,6,9,3,4,8	1	Early
Efnb2	0.76415	0.41096	-0.218208	0	branch: 12,6,9,3,4,8	313	Middle
Spn	0.679176	0.339588	-0.0173613	0	branch: 12,6,9,3,4,8	240	Middle
Gm12166	6.78551e-140	1.32046e-140	12.6232	-317.499	branch: 12,6,9,3,4,8	1000	Late
Tuba1a	2.25716e-23	5.72867e-24	6.81368	-48.9316	branch: 12,6,9,3,4,8	1000	Late
Enpp1	0	0	40.723	-7642.67	branch: 12,6,9,3,4,8	1000	Late
Cygb	0.13207	0.0505298	1.98716	-4.50791e-18	branch: 12,6,9,3,4,8	1000	Late
Grem2	0.925044	0.671321	-0.441327	-2.55044e-299	branch: 12,6,9,3,4,8	1000	Late
Zic1	0.955384	0.926936	-0.744177	0	branch: 12,6,9,3,4,8	919	Middle
Fbln1	0.798176	0.445702	-0.0996839	-1.72504e-170	branch: 12,6,9,3,4,8	1000	Late
Akr1c18	0.936595	0.884708	-0.411552	0	branch: 12,6,9,3,4,8	1000	Late
Gm13381	0.925044	0.799439	-0.448108	0	branch: 12,6,9,3,4,8	1	Early
Ahr	0.215786	0.087609	1.3473	-1.4955e-38	branch: 12,6,9,3,4,8	274	Middle
A530064D06Rik	1.35007e-48	3.14836e-49	8.11386	-107.095	branch: 12,6,9,3,4,8	1	Early
Ccdc152	0	0	24.8534	-8906.35	branch: 12,6,9,3,4,8	1000	Late
Eprs	0.314232	0.13424	1.08587	-5.88405e-09	branch: 12,6,9,3,4,8	1000	Late
Rab34	0.0310458	0.0103072	2.98585	-6.56711e-54	branch: 12,6,9,3,4,8	1000	Late
Slc4a11	0.0309037	0.0102041	4.36141	-3.38873e-236	branch: 12,6,9,3,4,8	1	Early
Gipr	0.925044	0.731153	-0.463424	0	branch: 12,6,9,3,4,8	443	Middle
Srpx	0.704039	0.358919	-0.100141	0	branch: 12,6,9,3,4,8	1000	Late
Cd300lf	6.47079e-264	1.10651e-264	15.4056	-603.196	branch: 12,6,9,3,4,8	1	Early
Herc6	0	0	26.5103	-2084.64	branch: 12,6,9,3,4,8	1	Early
Gpr65	0.0825541	0.029736	2.35878	-1.47685e-05	branch: 12,6,9,3,4,8	372	Middle
Nt5dc2	0.0487291	0.0166061	3.26082	-0.056232	branch: 12,6,9,3,4,8	1	Early
Rbp1	0.925044	0.614704	-0.303168	0	branch: 12,6,9,3,4,8	857	Middle
Abcg1	0.0028826	0.000845755	4.07879	-2.56391	branch: 12,6,9,3,4,8	772	Middle
Lbp	9.95737e-09	2.73828e-09	6.41385	-15.131	branch: 12,6,9,3,4,8	1000	Late
Kif21a	0.762719	0.407629	-0.110272	0	branch: 12,6,9,3,4,8	1000	Late
P2ry12	0	0	30.6598	-5424.75	branch: 12,6,9,3,4,8	1000	Late
Cd302	0	0	43.2272	-10278.8	branch: 12,6,9,3,4,8	1000	Late
Chd7	0	0	53.43	-11232.9	branch: 12,6,9,3,4,8	171	Middle
Olfr56	0.409377	0.183155	0.358692	-1.45934e-270	branch: 12,6,9,3,4,8	1	Early
Maff	0	0	92.4991	-31034.7	branch: 12,6,9,3,4,8	1	Early
Gm5150	4.90879e-94	1.03183e-94	11.111	-211.827	branch: 12,6,9,3,4,8	1	Early
Mpp1	0	0	48.8635	-13876.3	branch: 12,6,9,3,4,8	1000	Late
Hspe1	1.38391e-53	3.19406e-54	7.96996	-118.593	branch: 12,6,9,3,4,8	1000	Late
Slfn8	0	0	30.4064	-2999.62	branch: 12,6,9,3,4,8	1	Early
Cd177	0	0	18.9305	-1155.25	branch: 12,6,9,3,4,8	1	Early
Gm14005	0	0	20.8077	-1513.07	branch: 12,6,9,3,4,8	1	Early
Man1c1	0	0	45.9622	-10440.6	branch: 12,6,9,3,4,8	1000	Late
Ggt5	0	0	16.5096	-1526.04	branch: 12,6,9,3,4,8	1000	Late
9030025P20Rik	0.0639775	0.0225713	2.49864	0	branch: 12,6,9,3,4,8	1000	Late
Ank2	0.0309037	0.0102041	3.51012	-1.75899e-17	branch: 12,6,9,3,4,8	1000	Late
Lgals3bp	0	0	41.1521	-7224.57	branch: 12,6,9,3,4,8	1	Early
Ncoa4	0	0	34.0663	-4743.1	branch: 12,6,9,3,4,8	1000	Late
Gm48065	0	0	26.9447	-3127.59	branch: 12,6,9,3,4,8	242	Middle
Adora2a	5.05835e-111	1.03089e-111	10.0911	-250.972	branch: 12,6,9,3,4,8	1	Early
Sesn1	0	0	42.344	-8117.05	branch: 12,6,9,3,4,8	1000	Late
Ly6e	0	0	31.1347	-4182.98	branch: 12,6,9,3,4,8	1	Early
Ppp1r12b	0.0309037	0.0102039	5.33419	-2.03464e-05	branch: 12,6,9,3,4,8	675	Middle
Flrt2	1.86809e-290	3.14586e-291	11.2643	-664.321	branch: 12,6,9,3,4,8	1	Early
Tnr	0.925044	0.828802	-0.752548	-6.1988e-93	branch: 12,6,9,3,4,8	1000	Late
Mageh1	0.925044	0.711842	-0.55649	-3.01029e-89	branch: 12,6,9,3,4,8	1000	Late
Gm10371	0.925044	0.826715	-0.386285	0	branch: 12,6,9,3,4,8	1000	Late
Cep55	0.831808	0.484778	-0.19988	-9.36039e-292	branch: 12,6,9,3,4,8	1000	Late
Rufy4	0.0892623	0.0329021	1.69536	0	branch: 12,6,9,3,4,8	1000	Late
Adgrl2	8.01798e-10	2.1873e-10	5.6951	-17.6582	branch: 12,6,9,3,4,8	789	Middle
Gm15987	0.0839701	0.0306127	1.56705	0	branch: 12,6,9,3,4,8	1000	Late
Ushbp1	0.925044	0.820672	-0.412806	0	branch: 12,6,9,3,4,8	1	Early
Ggct	0.134764	0.0518572	1.32407	-1.09194e-157	branch: 12,6,9,3,4,8	204	Middle
Plscr4	0.0584334	0.0204082	1.59437	0	branch: 12,6,9,3,4,8	1000	Late
Psd3	0	0	44.1141	-9678.93	branch: 12,6,9,3,4,8	1000	Late
Tspan3	0	0	32.4687	-3292.49	branch: 12,6,9,3,4,8	921	Middle
Mef2c	0	0	43.961	-11113.8	branch: 12,6,9,3,4,8	1000	Late
a	0.759226	0.402845	-0.273647	0	branch: 12,6,9,3,4,8	1000	Late
Gm40841	0.938127	0.887656	-0.470397	0	branch: 12,6,9,3,4,8	1000	Late
Slc25a4	1.72259e-155	3.28326e-156	12.1382	-353.429	branch: 12,6,9,3,4,8	1000	Late
Gm19951	0.276362	0.115796	0.550339	-2.31728e-182	branch: 12,6,9,3,4,8	1000	Late
Tmem140	0	0	22.0999	-1693.34	branch: 12,6,9,3,4,8	1000	Late
Fscn1	0.925044	0.767082	-0.246281	0	branch: 12,6,9,3,4,8	1000	Late
Kif26b	0.925044	0.687826	-0.495677	-7.15772e-141	branch: 12,6,9,3,4,8	1000	Late
Arrdc3	1.89731e-54	4.36382e-55	8.30418	-120.673	branch: 12,6,9,3,4,8	789	Middle
Mtss1	0	0	83.4635	-28315.4	branch: 12,6,9,3,4,8	1000	Late
Napsa	0	0	66.0619	-22039.9	branch: 12,6,9,3,4,8	148	Middle
Cybb	9.36482e-08	2.59218e-08	5.60501	-12.8832	branch: 12,6,9,3,4,8	314	Middle
Gm13920	0.666559	0.33048	-0.069561	0	branch: 12,6,9,3,4,8	1000	Late
Mpdz	0.925044	0.755309	-0.638799	-4.66475e-115	branch: 12,6,9,3,4,8	1	Early
Gm45805	0.963915	0.947024	-0.648834	0	branch: 12,6,9,3,4,8	573	Middle
Wnt5a	0.925044	0.781118	-0.564043	0	branch: 12,6,9,3,4,8	1000	Late
Ptk7	0.932711	0.875629	-0.616992	-4.38822e-288	branch: 12,6,9,3,4,8	1000	Late
Itsn1	0	0	55.5031	-16360.8	branch: 12,6,9,3,4,8	1000	Late
Jup	0	0	52.7386	-17894	branch: 12,6,9,3,4,8	1000	Late
Kcnn4	0	0	16.6283	-877.286	branch: 12,6,9,3,4,8	508	Middle
Cd80	0	0	32.6475	-5755.36	branch: 12,6,9,3,4,8	74	Middle
Sema4d	0	0	24.6212	-1901.68	branch: 12,6,9,3,4,8	172	Middle
Retnlg	0.925044	0.757086	-0.522517	0	branch: 12,6,9,3,4,8	1	Early
Dab2	0	0	39.03	-6826.9	branch: 12,6,9,3,4,8	1000	Late
Egfr	8.08606e-85	1.73204e-85	10.1904	-190.585	branch: 12,6,9,3,4,8	1000	Late
Etv1	0	0	16.2626	-1594.34	branch: 12,6,9,3,4,8	1000	Late
Car13	3.47679e-09	9.53335e-10	5.54569	-16.2114	branch: 12,6,9,3,4,8	1	Early
Zfp36	0	0	114.78	-65681.4	branch: 12,6,9,3,4,8	1	Early
Gcsh	0.0584334	0.0202589	3.90548	-5.43858e-05	branch: 12,6,9,3,4,8	198	Middle
Proz	5.99021e-242	1.0375e-242	13.4346	-552.604	branch: 12,6,9,3,4,8	186	Middle
Pdgfrb	0.925044	0.722135	-0.297208	0	branch: 12,6,9,3,4,8	1000	Late
Spry2	0.0309037	0.0102015	5.43628	-0.0002544	branch: 12,6,9,3,4,8	638	Middle
Me1	0.836368	0.489265	-0.208134	0	branch: 12,6,9,3,4,8	1000	Late
Scara3	0.925044	0.611276	-0.321581	-8.46116e-234	branch: 12,6,9,3,4,8	1000	Late
Tanc1	0.356701	0.156307	0.133602	0	branch: 12,6,9,3,4,8	1000	Late
Arpc1a	0.0308607	0.00944338	3.09061	-0.683834	branch: 12,6,9,3,4,8	1000	Late
Atf5	0.179118	0.0712889	1.36086	-2.82401e-110	branch: 12,6,9,3,4,8	998	Late
Runx3	0	0	35.5785	-4280.27	branch: 12,6,9,3,4,8	224	Middle
Rapsn	3.78571e-13	1.00927e-13	7.68875	-25.3394	branch: 12,6,9,3,4,8	879	Middle
Itgb7	0	0	18.5832	-905.683	branch: 12,6,9,3,4,8	1	Early
Oscp1	0.930654	0.859552	-0.425894	0	branch: 12,6,9,3,4,8	1000	Late
Tnfaip8l2	0	0	62.4922	-13910.6	branch: 12,6,9,3,4,8	1000	Late
Aldh7a1	0	0	17.9307	-1952.26	branch: 12,6,9,3,4,8	1000	Late
Gpihbp1	0.925044	0.746004	-0.492267	0	branch: 12,6,9,3,4,8	1	Early
Plvap	0.925044	0.660642	-0.388217	-1.29296e-66	branch: 12,6,9,3,4,8	553	Middle
Slc2a1	0	0	37.9636	-5180.92	branch: 12,6,9,3,4,8	1	Early
Stat2	0	0	20.1305	-1183.44	branch: 12,6,9,3,4,8	1	Early
Fam71a	0.430956	0.194361	0.257187	0	branch: 12,6,9,3,4,8	114	Middle
Tnn	0.925044	0.712168	-0.518434	-1.21445e-139	branch: 12,6,9,3,4,8	1000	Late
Ptgfr	0.859311	0.516475	-0.301854	-1.49249e-132	branch: 12,6,9,3,4,8	1000	Late
Cyp4b1	0.812269	0.458445	-0.176187	-4.60973e-225	branch: 12,6,9,3,4,8	1	Early
Comt	0	0	46.2064	-9268.42	branch: 12,6,9,3,4,8	1000	Late
Olfr655	0.925044	0.819361	-0.290553	0	branch: 12,6,9,3,4,8	1000	Late
Fam171a2	0.925044	0.718565	-0.512269	-3.46129e-247	branch: 12,6,9,3,4,8	1000	Late
Cd200r3	0.925044	0.791475	-0.501509	0	branch: 12,6,9,3,4,8	300	Middle
Auts2	0.922795	0.600001	-0.396399	-2.54783e-225	branch: 12,6,9,3,4,8	1000	Late
1700012B09Rik	3.58948e-186	6.54721e-187	12.4179	-424.119	branch: 12,6,9,3,4,8	1	Early
Sirpb1c	0	0	56.9069	-11875.2	branch: 12,6,9,3,4,8	121	Middle
Scamp5	0	0	55.976	-26217	branch: 12,6,9,3,4,8	1000	Late
Cpne8	3.81936e-77	8.3262e-78	10.2371	-172.897	branch: 12,6,9,3,4,8	1000	Late
Ociad2	0.647746	0.31763	-0.115711	0	branch: 12,6,9,3,4,8	1000	Late
Fabp3	0.637286	0.311704	-0.0781077	0	branch: 12,6,9,3,4,8	1000	Late
Gnpda1	0	0	49.5602	-11287.8	branch: 12,6,9,3,4,8	1000	Late
Tm4sf1	0.925044	0.726092	-0.347266	0	branch: 12,6,9,3,4,8	1	Early
Dqx1	0.925044	0.724582	-0.564978	-2.97649e-146	branch: 12,6,9,3,4,8	1	Early
Rrm2	0.925044	0.608837	-0.29528	0	branch: 12,6,9,3,4,8	591	Middle
Bdh2	0.501043	0.230308	0.614862	-1.62631e-18	branch: 12,6,9,3,4,8	360	Middle
Lamb2	0.603562	0.28971	0.21387	-4.25472e-40	branch: 12,6,9,3,4,8	1000	Late
Dhrs9	0.344753	0.149899	0.391475	0	branch: 12,6,9,3,4,8	513	Middle
Anxa6	0	0	31.4577	-3294.79	branch: 12,6,9,3,4,8	1000	Late
Rnf144b	0.0309037	0.0102041	4.64033	0	branch: 12,6,9,3,4,8	1000	Late
Hmgn1	0	0	16.3246	-748.799	branch: 12,6,9,3,4,8	1000	Late
Hspb8	0.268773	0.11181	0.44944	0	branch: 12,6,9,3,4,8	1000	Late
Dusp14	0.925044	0.755952	-0.593888	-7.38434e-115	branch: 12,6,9,3,4,8	240	Middle
Agtrap	0	0	25.7826	-1874.93	branch: 12,6,9,3,4,8	1000	Late
Hal	0.925044	0.671333	-0.46751	0	branch: 12,6,9,3,4,8	267	Middle
Fhl1	0.819718	0.467895	-0.217868	-1.74242e-191	branch: 12,6,9,3,4,8	1000	Late
Ifitm10	0.925044	0.652108	-0.370293	0	branch: 12,6,9,3,4,8	1	Early
Akr1b3	0	0	46.2438	-7331.87	branch: 12,6,9,3,4,8	1000	Late
Fcgr4	1.23199e-107	2.52558e-108	10.655	-243.171	branch: 12,6,9,3,4,8	1	Early
Exosc2	0.925044	0.772646	-0.823737	-1.05432e-35	branch: 12,6,9,3,4,8	1000	Late
Kcnip3	0.925044	0.730922	-0.313465	0	branch: 12,6,9,3,4,8	1000	Late
Car2	0.926397	0.838663	-0.466622	0	branch: 12,6,9,3,4,8	165	Middle
Clip3	0.925044	0.704242	-0.45279	0	branch: 12,6,9,3,4,8	419	Middle
Csrp3	0.935828	0.882543	-0.685781	-6.77999e-257	branch: 12,6,9,3,4,8	1	Early
Orm1	0.965215	0.950722	-0.721339	0	branch: 12,6,9,3,4,8	256	Middle
Tnfsf14	0.044665	0.0151146	3.95614	-1.55366e-18	branch: 12,6,9,3,4,8	190	Middle
Cd55	0.448814	0.203403	0.190243	0	branch: 12,6,9,3,4,8	1000	Late
Dlc1	0.925044	0.752141	-0.606887	-1.46643e-150	branch: 12,6,9,3,4,8	1000	Late
Tob1	7.12567e-08	1.97096e-08	4.55112	-13.1788	branch: 12,6,9,3,4,8	384	Middle
Ddah2	0.0594082	0.0208285	3.14797	-9.32036e-30	branch: 12,6,9,3,4,8	1000	Late
Gcnt2	8.06077e-155	1.53961e-155	13.4653	-351.884	branch: 12,6,9,3,4,8	36	Middle
Prelp	0.925044	0.671461	-0.609005	-1.40107e-32	branch: 12,6,9,3,4,8	1000	Late
Nek2	0.926397	0.838989	-0.823199	-1.34123e-130	branch: 12,6,9,3,4,8	285	Middle
Map1a	0.925044	0.775471	-0.514631	0	branch: 12,6,9,3,4,8	1000	Late
Zfp462	0.925044	0.811289	-0.70005	-2.95094e-216	branch: 12,6,9,3,4,8	1000	Late
Tie1	0.925044	0.715976	-0.566476	-1.42019e-229	branch: 12,6,9,3,4,8	1	Early
Lysmd2	0.925044	0.627001	-0.32856	-1.03829e-90	branch: 12,6,9,3,4,8	1000	Late
Gm26682	0.925044	0.774252	-0.426113	0	branch: 12,6,9,3,4,8	743	Middle
Mkx	0.926397	0.838121	-0.513041	0	branch: 12,6,9,3,4,8	1000	Late
Col7a1	0.925044	0.831411	-0.462715	0	branch: 12,6,9,3,4,8	1000	Late
AI504432	0	0	39.0393	-7848.95	branch: 12,6,9,3,4,8	222	Middle
Lpin1	0.0309037	0.0100622	5.84423	-0.0140035	branch: 12,6,9,3,4,8	1000	Late
Slc9a9	0	0	74.5355	-21973.9	branch: 12,6,9,3,4,8	1000	Late
Rnf152	0.974557	0.967908	-0.190286	0	branch: 12,6,9,3,4,8	442	Middle
Uggt2	0.925044	0.614539	-0.391604	0	branch: 12,6,9,3,4,8	1000	Late
Taf4b	0.366813	0.161398	0.0286611	0	branch: 12,6,9,3,4,8	300	Middle
Adam19	0.0309037	0.0102041	1.95489	0	branch: 12,6,9,3,4,8	1000	Late
Snx5	0	0	71.0536	-17583.4	branch: 12,6,9,3,4,8	1000	Late
Gulp1	0.925044	0.756701	-0.474966	0	branch: 12,6,9,3,4,8	1000	Late
Trp53i11	0.00121346	0.000354088	5.14164	-3.361	branch: 12,6,9,3,4,8	859	Middle
Kcnb1	0.925044	0.798058	-0.337201	0	branch: 12,6,9,3,4,8	650	Middle
Tril	0.890891	0.555035	-0.136596	0	branch: 12,6,9,3,4,8	1	Early
Crym	0.333483	0.143865	0.852221	-2.37972e-26	branch: 12,6,9,3,4,8	1000	Late
Shc2	0.925044	0.678773	-0.423789	0	branch: 12,6,9,3,4,8	1000	Late
Mtss1l	0.925044	0.825166	-0.434546	0	branch: 12,6,9,3,4,8	1000	Late
Prss50	0.925044	0.652464	-0.310649	0	branch: 12,6,9,3,4,8	854	Middle
Clec14a	0.925044	0.716388	-0.614682	-3.58469e-91	branch: 12,6,9,3,4,8	1	Early
Phldb2	0.925044	0.808768	-0.402653	0	branch: 12,6,9,3,4,8	1000	Late
H60b	0.939558	0.891126	-0.743634	-4.19524e-285	branch: 12,6,9,3,4,8	584	Middle
Gfpt2	0.95779	0.932902	-0.970466	-6.00092e-213	branch: 12,6,9,3,4,8	265	Middle
Ramp1	0.0222803	0.00672866	2.82589	-0.826153	branch: 12,6,9,3,4,8	1000	Late
Fnbp1l	0.351701	0.153764	0.782059	-2.29786e-105	branch: 12,6,9,3,4,8	1000	Late
Rab11fip5	0	0	54.6992	-11630.3	branch: 12,6,9,3,4,8	1000	Late
Tanc2	0	0	74.6412	-35935.2	branch: 12,6,9,3,4,8	940	Middle
Star	0.925044	0.73197	-0.24417	0	branch: 12,6,9,3,4,8	1	Early
Tnfrsf12a	0.0309037	0.0102041	6.03097	-5.62266e-16	branch: 12,6,9,3,4,8	198	Middle
Clic4	0	0	27.8326	-3161.02	branch: 12,6,9,3,4,8	1	Early
Ccna2	0.76226	0.406285	-0.158122	0	branch: 12,6,9,3,4,8	1000	Late
Cgref1	0.925044	0.612902	-0.181212	0	branch: 12,6,9,3,4,8	281	Middle
Tshz3	0.382687	0.169454	0.140934	0	branch: 12,6,9,3,4,8	1000	Late
Elavl4	0.925044	0.633293	-0.408518	-1.8142e-107	branch: 12,6,9,3,4,8	344	Middle
Peg10	0.0681611	0.0242245	0.656371	0	branch: 12,6,9,3,4,8	866	Middle
Farp1	0.925044	0.826372	-0.64488	-4.87798e-273	branch: 12,6,9,3,4,8	1	Early
Tlr12	0.925044	0.648011	-0.317938	0	branch: 12,6,9,3,4,8	360	Middle
Adcy6	0.891801	0.556127	-0.343133	-2.7055e-292	branch: 12,6,9,3,4,8	700	Middle
Rhov	1.02475e-294	1.70519e-296	13.1407	-713.288	branch: 12,6,9,3,4,8	1	Early
Gprc5c	0.0584334	0.0204082	4.08332	0	branch: 12,6,9,3,4,8	1000	Late
Tmem141	0	0	32.0241	-4319.35	branch: 12,6,9,3,4,8	1000	Late
Adgre1	0	0	59.1604	-13138.2	branch: 12,6,9,3,4,8	1000	Late
Impact	1.61857e-58	3.67739e-59	8.60119	-129.965	branch: 12,6,9,3,4,8	339	Middle
Il18	2.75923e-161	5.21494e-162	13.326	-366.782	branch: 12,6,9,3,4,8	1	Early
Tpm3-rs7	0.257562	0.106682	0.811585	-5.57679e-258	branch: 12,6,9,3,4,8	1000	Late
Fem1b	0.035457	0.0118848	2.43658	-7.30366e-18	branch: 12,6,9,3,4,8	702	Middle
Atp13a2	0	0	56.2487	-14963.2	branch: 12,6,9,3,4,8	1000	Late
Chchd10	0.0109871	0.00327856	4.04802	-1.41853	branch: 12,6,9,3,4,8	793	Middle
Gbp3	0.00126612	0.000369706	9.21036	-3.31784	branch: 12,6,9,3,4,8	1	Early
Actn1	3.0033e-235	5.26779e-236	11.5449	-537.164	branch: 12,6,9,3,4,8	533	Middle
Fam124a	0.925044	0.65744	-0.465267	-6.69839e-126	branch: 12,6,9,3,4,8	1000	Late
Ttc21a	0.759359	0.404131	-0.194261	0	branch: 12,6,9,3,4,8	1	Early
4930589L23Rik	0.0309037	0.0102041	2.20598	0	branch: 12,6,9,3,4,8	1	Early
2900026A02Rik	0.925044	0.674428	-0.445821	-4.21677e-283	branch: 12,6,9,3,4,8	1000	Late
AU020206	0.000181867	5.23413e-05	4.63658	-5.27686	branch: 12,6,9,3,4,8	600	Middle
Slc39a14	4.4074e-192	8.01266e-193	12.8831	-437.755	branch: 12,6,9,3,4,8	155	Middle
Ezr	0	0	17.5651	-1216.22	branch: 12,6,9,3,4,8	187	Middle
Tcap	0.925044	0.694463	-0.42189	0	branch: 12,6,9,3,4,8	1000	Late
Kbtbd11	0.0584334	0.0204082	2.92497	0	branch: 12,6,9,3,4,8	1000	Late
Serf1	0.271118	0.113056	1.51054	-1.2334e-06	branch: 12,6,9,3,4,8	1000	Late
S100a11	0	0	105.962	-54419.2	branch: 12,6,9,3,4,8	113	Middle
Tubb4b	0.173279	0.068584	1.62411	-3.03013e-13	branch: 12,6,9,3,4,8	622	Middle
Cenpf	0.925044	0.746651	-0.667243	-7.31535e-62	branch: 12,6,9,3,4,8	1000	Late
Dcbld2	0.925044	0.684673	-0.481492	-8.58347e-275	branch: 12,6,9,3,4,8	1000	Late
Hspa12a	5.58285e-10	1.51854e-10	7.22741	-18.0231	branch: 12,6,9,3,4,8	1000	Late
Atp1b1	0.348491	0.152012	0.585723	-4.00377e-163	branch: 12,6,9,3,4,8	1000	Late
Plxnc1	0.0118543	0.00354444	6.15423	-1.05741	branch: 12,6,9,3,4,8	1000	Late
Gstm2	0.665136	0.3292	0.227528	-1.68716e-72	branch: 12,6,9,3,4,8	710	Middle
Cd52	0	0	82.2049	-23907.1	branch: 12,6,9,3,4,8	149	Middle
Pfkfb3	0.00368344	0.00108441	3.6973	-2.28544	branch: 12,6,9,3,4,8	1	Early
Hist1h3d	0.932766	0.875883	-0.422312	0	branch: 12,6,9,3,4,8	385	Middle
H19	0.665136	0.329242	0.0194043	0	branch: 12,6,9,3,4,8	1000	Late
Tspan4	0	0	34.1421	-4700.84	branch: 12,6,9,3,4,8	1000	Late
Csrp1	0.14848	0.0576406	1.73848	-2.36464e-29	branch: 12,6,9,3,4,8	1000	Late
Xaf1	6.05241e-127	1.19959e-127	13.2348	-287.661	branch: 12,6,9,3,4,8	1	Early
Ccl9	0.0487291	0.0166069	3.49315	-0.0011134	branch: 12,6,9,3,4,8	1	Early
Oas1a	0	0	16.8321	-843.285	branch: 12,6,9,3,4,8	1	Early
Alox5	0	0	26.6933	-5732.98	branch: 12,6,9,3,4,8	1000	Late
Akap2	0.828056	0.479941	-0.0802711	-3.92336e-38	branch: 12,6,9,3,4,8	1	Early
Aknaos	0.925044	0.829604	-0.580763	0	branch: 12,6,9,3,4,8	1000	Late
Cpne9	0.925044	0.813673	-0.550962	0	branch: 12,6,9,3,4,8	1	Early
Gdf11	0.925044	0.778633	-0.43629	0	branch: 12,6,9,3,4,8	1	Early
3110035E14Rik	0.925044	0.787152	-0.487321	0	branch: 12,6,9,3,4,8	1000	Late
Dusp27	0.925044	0.755376	-0.566384	-1.51866e-208	branch: 12,6,9,3,4,8	825	Middle
Gm12976	0.925044	0.796539	-0.749299	-1.52968e-55	branch: 12,6,9,3,4,8	407	Middle
Ephb4	0.925044	0.80692	-0.517528	0	branch: 12,6,9,3,4,8	1	Early
Ebf2	0.932522	0.871908	-0.618947	0	branch: 12,6,9,3,4,8	1000	Late
1700110K17Rik	0.925044	0.828524	-0.545122	0	branch: 12,6,9,3,4,8	1	Early
Hoxb2	0.936277	0.883658	-0.599074	0	branch: 12,6,9,3,4,8	1	Early
Serpina3f	1.99033e-30	4.92009e-31	7.13686	-65.2018	branch: 12,6,9,3,4,8	7	Early
Coro2a	1.04037e-178	1.91635e-179	13.9819	-406.927	branch: 12,6,9,3,4,8	1	Early
Itgal	3.35885e-18	8.686e-19	5.65155	-37.0419	branch: 12,6,9,3,4,8	362	Middle
Plbd1	0	0	50.5917	-9105.38	branch: 12,6,9,3,4,8	184	Middle
Tmod1	6.57789e-29	1.63658e-29	9.91274	-61.6974	branch: 12,6,9,3,4,8	1000	Late
Cd244	1.64671e-30	4.06738e-31	8.04559	-65.3922	branch: 12,6,9,3,4,8	282	Middle
Il15	3.58269e-66	7.9894e-67	9.06104	-147.61	branch: 12,6,9,3,4,8	1	Early
Esd	6.57125e-117	1.32476e-117	11.0841	-264.536	branch: 12,6,9,3,4,8	1	Early
Aoah	0	0	32.8251	-3868.72	branch: 12,6,9,3,4,8	1000	Late
Hpse	0	0	19.4321	-1315.26	branch: 12,6,9,3,4,8	1000	Late
Cdc42bpa	0.65229	0.320666	0.109683	-1.30792e-107	branch: 12,6,9,3,4,8	1000	Late
Ifi214	0.237356	0.097411	1.63272	-0.0161393	branch: 12,6,9,3,4,8	1	Early
Cd200r4	0.00736353	0.00218549	3.92067	-1.5411	branch: 12,6,9,3,4,8	760	Middle
Lima1	0	0	17.2395	-810.813	branch: 12,6,9,3,4,8	1000	Late
Lyz2	0	0	49.96	-8819.84	branch: 12,6,9,3,4,8	857	Middle
Glo1	1.6507e-158	3.13157e-159	12.9657	-360.385	branch: 12,6,9,3,4,8	1000	Late
Cltc	0	0	89.1354	-30900.5	branch: 12,6,9,3,4,8	1000	Late
Ms4a6b	0	0	40.9845	-7334.06	branch: 12,6,9,3,4,8	1	Early
Chst11	1.42183e-84	3.05409e-85	10.1322	-190.018	branch: 12,6,9,3,4,8	1	Early
Ddx58	0	0	25.1991	-1862.04	branch: 12,6,9,3,4,8	1	Early
Plekhg2	0	0	19.3644	-881.412	branch: 12,6,9,3,4,8	236	Middle
Itga9	0	0	66.4361	-15460	branch: 12,6,9,3,4,8	1000	Late
Acsl1	0.161452	0.0634185	1.86539	-4.62627e-08	branch: 12,6,9,3,4,8	729	Middle
Fndc7	0.925044	0.780422	-0.308841	0	branch: 12,6,9,3,4,8	267	Middle
Cxcr4	0	0	57.1421	-11355	branch: 12,6,9,3,4,8	449	Middle
Coro2b	0.354306	0.155044	0.28342	0	branch: 12,6,9,3,4,8	1000	Late
H2-T23	0	0	16.9763	-938.874	branch: 12,6,9,3,4,8	1	Early
Cd59a	0.234467	0.0960377	1.42856	-4.73198e-26	branch: 12,6,9,3,4,8	1000	Late
F5	0.925044	0.610111	-0.444311	-1.04305e-28	branch: 12,6,9,3,4,8	1	Early
Kif3a	2.99306e-94	6.27944e-95	10.617	-212.323	branch: 12,6,9,3,4,8	1000	Late
Smim3	0	0	28.0275	-2545.09	branch: 12,6,9,3,4,8	1	Early
Dusp8	0.294572	0.124368	0.975248	-3.04259e-44	branch: 12,6,9,3,4,8	360	Middle
Sgce	0	0	25.3366	-10343.1	branch: 12,6,9,3,4,8	1000	Late
Akap12	0.925044	0.668735	-0.511191	-1.41569e-136	branch: 12,6,9,3,4,8	1000	Late
Rhobtb3	0.496701	0.228185	-0.0794468	0	branch: 12,6,9,3,4,8	1000	Late
BC030867	0.925044	0.688667	-0.330857	0	branch: 12,6,9,3,4,8	421	Middle
Gfpt1	0.529897	0.246084	0.452398	-1.29392e-42	branch: 12,6,9,3,4,8	393	Middle
Lrrc14b	0.925044	0.827192	-0.566931	0	branch: 12,6,9,3,4,8	706	Middle
Sema3a	0.925044	0.726425	-0.585951	-1.26818e-104	branch: 12,6,9,3,4,8	1000	Late
Csgalnact1	0.930654	0.859484	-0.586802	0	branch: 12,6,9,3,4,8	1000	Late
Gpr146	0	0	29.7989	-2922.79	branch: 12,6,9,3,4,8	1000	Late
Cited4	0.925044	0.806616	-0.272158	0	branch: 12,6,9,3,4,8	615	Middle
Has1	0.926434	0.843208	-0.554416	0	branch: 12,6,9,3,4,8	1	Early
Wtip	0	0	53.1504	-67247.8	branch: 12,6,9,3,4,8	1000	Late
Hacd4	0	0	44.7965	-7131.86	branch: 12,6,9,3,4,8	1000	Late
Lamc1	1.2461e-05	3.52397e-06	4.34319	-7.97512	branch: 12,6,9,3,4,8	659	Middle
Rpl22l1	5.29978e-81	1.14581e-81	9.81983	-181.79	branch: 12,6,9,3,4,8	1000	Late
Nop58	0.327105	0.140263	1.25081	-6.60181e-07	branch: 12,6,9,3,4,8	367	Middle
Syne2	3.34586e-14	8.86653e-15	7.25651	-27.7715	branch: 12,6,9,3,4,8	1000	Late
Pilra	7.3322e-62	1.65121e-62	8.62283	-137.674	branch: 12,6,9,3,4,8	1	Early
Gpr155	2.08164e-09	5.69536e-10	6.15933	-16.7012	branch: 12,6,9,3,4,8	1000	Late
Stard4	0.925044	0.629213	-0.470793	-4.31164e-42	branch: 12,6,9,3,4,8	1	Early
Tmcc3	0.475187	0.216875	0.604352	-1.14511e-38	branch: 12,6,9,3,4,8	1000	Late
Lpar4	0.925044	0.627419	-0.569417	-3.00369e-16	branch: 12,6,9,3,4,8	1000	Late
Gimap4	0.0309037	0.00971057	6.95342	-0.0495731	branch: 12,6,9,3,4,8	837	Middle
Nav3	0.925044	0.773212	-0.250497	0	branch: 12,6,9,3,4,8	1000	Late
Ednra	0.925044	0.713443	-0.661714	-1.64605e-66	branch: 12,6,9,3,4,8	1000	Late
Osr1	0.862687	0.522098	-0.3841	-4.76148e-12	branch: 12,6,9,3,4,8	1000	Late
Snai2	0.925044	0.630888	-0.445217	-1.94268e-119	branch: 12,6,9,3,4,8	1000	Late
Cyp1b1	0.925044	0.820969	-0.568391	-3.09715e-292	branch: 12,6,9,3,4,8	596	Middle
Pam	2.70182e-06	7.59211e-07	6.18795	-9.50602	branch: 12,6,9,3,4,8	784	Middle
Vasn	0.860841	0.519776	-0.385269	-1.15192e-191	branch: 12,6,9,3,4,8	287	Middle
Lrp6	0	0	34.5914	-3912.92	branch: 12,6,9,3,4,8	1000	Late
Lgi2	0.925044	0.739487	-0.502248	0	branch: 12,6,9,3,4,8	1000	Late
2810457G06Rik	0.168157	0.0663547	1.07296	-1.24513e-153	branch: 12,6,9,3,4,8	1000	Late
Ttc9	0.925044	0.798916	-0.525148	0	branch: 12,6,9,3,4,8	434	Middle
Hexa	0	0	78.0772	-24485.9	branch: 12,6,9,3,4,8	1000	Late
Ldhb	0.401001	0.179087	0.278213	-4.84951e-243	branch: 12,6,9,3,4,8	704	Middle
Gdap10	5.4077e-126	1.07721e-126	10.9319	-285.466	branch: 12,6,9,3,4,8	1	Early
Lmna	1.41079e-157	2.6805e-158	10.8589	-358.238	branch: 12,6,9,3,4,8	358	Middle
Fgf9	1.31571e-216	2.32881e-217	12.3201	-494.231	branch: 12,6,9,3,4,8	1000	Late
St8sia4	0.0986578	0.0366218	2.32498	-0.362607	branch: 12,6,9,3,4,8	400	Middle
Ap1b1	0	0	91.0861	-31888.8	branch: 12,6,9,3,4,8	1000	Late
1500011B03Rik	0.0623647	0.0219399	2.46174	-2.97958e-34	branch: 12,6,9,3,4,8	1000	Late
Itpkc	0.677233	0.337937	-0.000393404	0	branch: 12,6,9,3,4,8	245	Middle
Prkacb	0	0	31.2868	-3162.46	branch: 12,6,9,3,4,8	1000	Late
Eno2	0.133045	0.0510206	0.0293657	0	branch: 12,6,9,3,4,8	641	Middle
Mgst2	0.372163	0.164124	-0.0348549	0	branch: 12,6,9,3,4,8	1	Early
Crem	0	0	25.4636	-1917.34	branch: 12,6,9,3,4,8	132	Middle
Slc25a31	0.925044	0.790188	-0.148928	0	branch: 12,6,9,3,4,8	740	Middle
Gm42743	0.926397	0.836856	-0.748103	-9.78424e-129	branch: 12,6,9,3,4,8	212	Middle
Runx1t1	0.925044	0.679049	-0.511853	-8.39265e-164	branch: 12,6,9,3,4,8	1000	Late
Gm15473	0.925044	0.77729	-0.132897	0	branch: 12,6,9,3,4,8	443	Middle
Dll3	0.925044	0.804588	-0.622985	-1.04436e-276	branch: 12,6,9,3,4,8	1	Early
Sycp3	0.925044	0.802682	-0.286323	0	branch: 12,6,9,3,4,8	1000	Late
3632451O06Rik	0.925044	0.63315	-0.418237	-5.12174e-124	branch: 12,6,9,3,4,8	1000	Late
Efs	0.926434	0.844046	-0.75848	-2.3697e-90	branch: 12,6,9,3,4,8	370	Middle
Ccbe1	0.925044	0.746332	-0.808619	-5.42245e-20	branch: 12,6,9,3,4,8	1000	Late
Gm26771	0.548416	0.257317	-0.146147	0	branch: 12,6,9,3,4,8	248	Middle
Adgrf5	0.925044	0.794079	-0.463893	0	branch: 12,6,9,3,4,8	363	Middle
Cebpa	0	0	19.6926	-1060.04	branch: 12,6,9,3,4,8	1000	Late
Mxd4	0	0	34.0916	-8651.12	branch: 12,6,9,3,4,8	1000	Late
Ttc19	1.31125e-116	2.64611e-117	11.1652	-263.844	branch: 12,6,9,3,4,8	204	Middle
Pon2	0	0	21.9553	-1505.81	branch: 12,6,9,3,4,8	1000	Late
Gdpd1	3.33815e-194	6.04205e-195	10.6768	-442.62	branch: 12,6,9,3,4,8	769	Middle
Gm46224	0.347127	0.151206	1.09357	-5.06224e-10	branch: 12,6,9,3,4,8	1	Early
Gprc5a	0.76415	0.410294	-0.245334	0	branch: 12,6,9,3,4,8	115	Middle
Rab3il1	0	0	52.3601	-9998.66	branch: 12,6,9,3,4,8	1000	Late
Prss23	0.925044	0.631293	-0.346848	0	branch: 12,6,9,3,4,8	1000	Late
Nfia	0.0309037	0.0102041	5.26402	-7.5255e-13	branch: 12,6,9,3,4,8	1000	Late
Eif4e	7.37417e-186	1.34652e-186	13.8179	-423.398	branch: 12,6,9,3,4,8	264	Middle
Samd11	0.274226	0.114626	0.622722	0	branch: 12,6,9,3,4,8	1	Early
Fgd2	0	0	34.1323	-5240.72	branch: 12,6,9,3,4,8	1000	Late
Il18bp	7.45993e-236	1.30549e-236	13.1431	-538.559	branch: 12,6,9,3,4,8	1000	Late
Stat1	0	0	17.7716	-807.683	branch: 12,6,9,3,4,8	1	Early
Nfkbid	0	0	63.7324	-16007.2	branch: 12,6,9,3,4,8	297	Middle
Mrps6	0.0629348	0.0221656	2.96499	-0.000189417	branch: 12,6,9,3,4,8	325	Middle
Gstp3	0.925044	0.77575	-0.327987	0	branch: 12,6,9,3,4,8	1000	Late
Dnajb9	1.92808e-11	5.1904e-12	4.70204	-21.8192	branch: 12,6,9,3,4,8	193	Middle
Tspan7	0.925044	0.777431	-0.526744	-1.4413e-277	branch: 12,6,9,3,4,8	1	Early
Gm37933	0.925044	0.822286	-0.452698	0	branch: 12,6,9,3,4,8	689	Middle
Fah	0.925044	0.644856	-0.430089	-6.44655e-210	branch: 12,6,9,3,4,8	1000	Late
Gm12195	0.926333	0.835552	-0.402371	0	branch: 12,6,9,3,4,8	1000	Late
Cuedc1	0.925044	0.823486	-0.683008	-1.28295e-189	branch: 12,6,9,3,4,8	1000	Late
Apobec2	0.749765	0.395726	-0.120568	0	branch: 12,6,9,3,4,8	1000	Late
E230025N22Rik	0.927946	0.852104	-0.26847	0	branch: 12,6,9,3,4,8	238	Middle
Ip6k3	0.852282	0.507278	-0.202513	0	branch: 12,6,9,3,4,8	1000	Late
Aldh2	0	0	38.9887	-5773.12	branch: 12,6,9,3,4,8	1000	Late
Paox	0.0309037	0.0102041	6.45204	-5.72115e-115	branch: 12,6,9,3,4,8	1000	Late
Dpp4	0.925044	0.704107	-0.185365	0	branch: 12,6,9,3,4,8	284	Middle
Hint1	0	0	37.8484	-5557.49	branch: 12,6,9,3,4,8	1000	Late
Iqgap2	0	0	45.1523	-6859.12	branch: 12,6,9,3,4,8	1000	Late
Pamr1	0.925044	0.797835	-0.350982	0	branch: 12,6,9,3,4,8	1	Early
Tceal9	2.65858e-89	5.65214e-90	10.5231	-200.916	branch: 12,6,9,3,4,8	1000	Late
Des	0.793387	0.439854	-0.22445	0	branch: 12,6,9,3,4,8	1000	Late
Clec5a	1.51255e-299	2.51386e-299	14.808	-722.11	branch: 12,6,9,3,4,8	1	Early
Anxa1	0.486023	0.222501	0.721645	-1.71153e-15	branch: 12,6,9,3,4,8	306	Middle
Cep290	0.347127	0.151209	0.435109	-1.87931e-262	branch: 12,6,9,3,4,8	1000	Late
Tpm1	1.33686e-53	3.08281e-54	8.46986	-118.629	branch: 12,6,9,3,4,8	1000	Late
Pde4b	0	0	73.5956	-20968.7	branch: 12,6,9,3,4,8	248	Middle
Aplp2	0	0	34.5009	-5018.22	branch: 12,6,9,3,4,8	1000	Late
Palld	0.0460586	0.0156047	3.10621	-0.0180903	branch: 12,6,9,3,4,8	1000	Late
Rbpms	1.38228e-14	3.65475e-15	5.49413	-28.6586	branch: 12,6,9,3,4,8	1	Early
Rabgef1	0	0	51.891	-10251.4	branch: 12,6,9,3,4,8	249	Middle
Cd68	0	0	35.3695	-4961.26	branch: 12,6,9,3,4,8	1000	Late
Dcxr	2.57773e-236	4.50587e-237	16.0513	-539.622	branch: 12,6,9,3,4,8	1000	Late
Cat	5.53196e-163	1.04222e-163	12.2597	-370.695	branch: 12,6,9,3,4,8	1000	Late
Havcr2	0	0	29.3579	-2724.01	branch: 12,6,9,3,4,8	1	Early
Ets1	0.078812	0.028325	2.43639	-8.98278e-21	branch: 12,6,9,3,4,8	638	Middle
Cyyr1	0.926397	0.838274	-0.712825	-6.1776e-150	branch: 12,6,9,3,4,8	637	Middle
Dok2	4.37257e-20	1.12025e-20	6.14395	-41.3532	branch: 12,6,9,3,4,8	1	Early
Dbn1	0.873988	0.532084	-0.39588	-2.52065e-157	branch: 12,6,9,3,4,8	1000	Late
Dtnbp1	0	0	17.5968	-808.665	branch: 12,6,9,3,4,8	1000	Late
Gm1673	0.660637	0.325958	-0.0765181	-3.67578e-153	branch: 12,6,9,3,4,8	1000	Late
Cyfip2	0.321714	0.137629	0.0710494	0	branch: 12,6,9,3,4,8	1	Early
Cgnl1	0.0904334	0.033388	1.33053	-3.50442e-176	branch: 12,6,9,3,4,8	728	Middle
Man2a2	6.87844e-10	1.87231e-10	4.79659	-18.0221	branch: 12,6,9,3,4,8	1000	Late
Slamf6	0.130845	0.0500091	1.90488	-8.06482e-52	branch: 12,6,9,3,4,8	1	Early
Got1	0	0	20.6254	-1281.1	branch: 12,6,9,3,4,8	356	Middle
Cdk6	0.895428	0.563582	-0.273059	-4.29698e-35	branch: 12,6,9,3,4,8	1	Early
Pdcd1lg2	0.351701	0.153715	0.00745246	0	branch: 12,6,9,3,4,8	1	Early
Il16	0	0	19.9519	-3245.98	branch: 12,6,9,3,4,8	1000	Late
Tcf7l2	0.00908575	0.00270574	5.60398	-1.32741	branch: 12,6,9,3,4,8	1	Early
Oxct1	0	0	24.7936	-1985.52	branch: 12,6,9,3,4,8	1000	Late
Dnm3	0.925044	0.626785	-0.313222	0	branch: 12,6,9,3,4,8	1000	Late
Snai1	3.99901e-06	1.12452e-06	4.54624	-9.13043	branch: 12,6,9,3,4,8	37	Middle
Ptprb	0.925044	0.690137	-0.459003	0	branch: 12,6,9,3,4,8	1	Early
Col15a1	0.925044	0.732131	-0.467364	0	branch: 12,6,9,3,4,8	1	Early
Rpl3l	0.676755	0.33706	0.0405532	-8.36327e-119	branch: 12,6,9,3,4,8	1000	Late
Hagh	2.47327e-159	4.68438e-160	11.9032	-362.285	branch: 12,6,9,3,4,8	1000	Late
Gbp7	7.54211e-215	1.34099e-215	12.7101	-490.177	branch: 12,6,9,3,4,8	1	Early
Gpr160	0	0	53.2241	-10245.9	branch: 12,6,9,3,4,8	1000	Late
Mfsd11	0	0	36.8365	-5659.3	branch: 12,6,9,3,4,8	1000	Late
Sgms2	0	0	24.486	-2112.42	branch: 12,6,9,3,4,8	1	Early
Zfand2a	0	0	18.637	-978.013	branch: 12,6,9,3,4,8	506	Middle
Samd4	0.0584334	0.0204082	2.13771	0	branch: 12,6,9,3,4,8	1000	Late
Mcoln2	0.0309037	0.0102041	4.50186	0	branch: 12,6,9,3,4,8	1000	Late
Pou3f1	0.925044	0.752215	-0.255731	0	branch: 12,6,9,3,4,8	1	Early
Pdcd1	0.925044	0.672224	-0.366931	0	branch: 12,6,9,3,4,8	216	Middle
Rab20	0	0	63.652	-14491.5	branch: 12,6,9,3,4,8	95	Middle
Tslp	0	0	34.1971	-7370.06	branch: 12,6,9,3,4,8	1000	Late
Pla1a	2.65192e-13	7.0541e-14	5.97138	-25.6976	branch: 12,6,9,3,4,8	1	Early
Nfkb1	0	0	43.9087	-6595.87	branch: 12,6,9,3,4,8	102	Middle
Bex3	0.000196303	5.65351e-05	4.99632	-5.19908	branch: 12,6,9,3,4,8	1000	Late
Ints6	0.000280915	8.10158e-05	3.66664	-5.10932	branch: 12,6,9,3,4,8	316	Middle
Rgl1	4.91892e-30	1.21792e-30	6.38382	-64.3428	branch: 12,6,9,3,4,8	1000	Late
Fnip2	2.3293e-09	6.37761e-10	4.6397	-16.6079	branch: 12,6,9,3,4,8	635	Middle
Tmem171	0.0420174	0.0142019	2.85029	-6.42374e-05	branch: 12,6,9,3,4,8	1	Early
Lair1	4.34679e-91	9.22389e-92	8.99934	-205.031	branch: 12,6,9,3,4,8	685	Middle
Irgm1	0	0	18.8175	-1034.65	branch: 12,6,9,3,4,8	1	Early
Fam171a1	0	0	22.0599	-4811.25	branch: 12,6,9,3,4,8	1000	Late
Cd180	0.0403082	0.0135758	1.94926	-1.79766e-291	branch: 12,6,9,3,4,8	1000	Late
Sqstm1	0	0	34.2926	-4498	branch: 12,6,9,3,4,8	496	Middle
Cxcl9	0.894546	0.560418	-0.383589	-2.09849e-57	branch: 12,6,9,3,4,8	1	Early
Igtp	6.0729e-291	1.01903e-292	16.7648	-681.567	branch: 12,6,9,3,4,8	1	Early
Ermard	0.0309037	0.0102076	5.14238	-2.54872e-36	branch: 12,6,9,3,4,8	1000	Late
Siglec1	0	0	20.1281	-2974.58	branch: 12,6,9,3,4,8	1000	Late
1810006J02Rik	0.925044	0.767579	-0.608594	-1.07185e-122	branch: 12,6,9,3,4,8	1	Early
Gpr161	0.925044	0.756458	-0.67254	-1.16851e-101	branch: 12,6,9,3,4,8	1000	Late
AA543186	0.926397	0.836823	-0.609222	-1.48081e-279	branch: 12,6,9,3,4,8	101	Middle
Jph2	0.925044	0.747299	-0.163898	0	branch: 12,6,9,3,4,8	1	Early
Wfdc9	0.428504	0.192998	0.432015	-3.34178e-42	branch: 12,6,9,3,4,8	1000	Late
Arxes2	0.95583	0.928875	-0.879012	-1.57094e-159	branch: 12,6,9,3,4,8	877	Middle
Tceal7	0.925044	0.761789	-0.618647	-2.81723e-163	branch: 12,6,9,3,4,8	700	Middle
Scml2	0.861538	0.520925	-0.010663	-5.65568e-26	branch: 12,6,9,3,4,8	1	Early
Hmgcs2	0.925044	0.738387	-0.587978	-4.31886e-96	branch: 12,6,9,3,4,8	1000	Late
Adh7	0.925044	0.791503	-0.312131	-7.97717e-159	branch: 12,6,9,3,4,8	1000	Late
Nexn	0.942552	0.899407	-0.906943	-1.12659e-106	branch: 12,6,9,3,4,8	369	Middle
Cntfr	0.925044	0.809094	-0.594193	-8.61294e-163	branch: 12,6,9,3,4,8	200	Middle
Bspry	0.925044	0.673932	-0.489066	0	branch: 12,6,9,3,4,8	1000	Late
Cdkn2b	0.925044	0.632411	-0.423433	0	branch: 12,6,9,3,4,8	580	Middle
Gm12681	0.925044	0.785397	-0.372204	0	branch: 12,6,9,3,4,8	1	Early
Heyl	0.925044	0.632705	-0.441188	-1.233e-22	branch: 12,6,9,3,4,8	187	Middle
Evc	0.717248	0.368728	0.188896	-3.14312e-87	branch: 12,6,9,3,4,8	1000	Late
Evc2	0.925044	0.740344	-0.604889	-8.86689e-142	branch: 12,6,9,3,4,8	1000	Late
Hopxos	0.925044	0.794781	-0.173927	0	branch: 12,6,9,3,4,8	703	Middle
Plcxd1	0.925044	0.705283	0.0232822	0	branch: 12,6,9,3,4,8	1000	Late
Tbx3	0.925044	0.681977	-0.548341	-3.68301e-80	branch: 12,6,9,3,4,8	1000	Late
Myl2	0.926397	0.840287	-0.732078	-5.01411e-171	branch: 12,6,9,3,4,8	1000	Late
Podxl	0.925044	0.624152	-0.466234	-3.4338e-98	branch: 12,6,9,3,4,8	1	Early
Adcyap1r1	0.925044	0.726283	-0.536134	-1.25425e-131	branch: 12,6,9,3,4,8	1000	Late
Gm17034	0.962641	0.94281	-1.10196	-5.06276e-87	branch: 12,6,9,3,4,8	1000	Late
Gm26811	0.925044	0.686442	-0.558992	-3.3405e-89	branch: 12,6,9,3,4,8	1	Early
Lrig1	0.925044	0.690706	-0.532855	-8.77753e-95	branch: 12,6,9,3,4,8	657	Middle
Mkrn2os	0.925044	0.788162	-0.598918	-4.9534e-289	branch: 12,6,9,3,4,8	468	Middle
Sox5	0.925044	0.610174	-0.196038	0	branch: 12,6,9,3,4,8	1000	Late
Mamstr	0.931344	0.869565	-0.855286	-1.84712e-74	branch: 12,6,9,3,4,8	1	Early
Tph1	0.925044	0.75695	-0.666884	-7.83608e-119	branch: 12,6,9,3,4,8	711	Middle
Mir9-3hg	0.925044	0.784764	-0.417877	-2.03808e-171	branch: 12,6,9,3,4,8	312	Middle
Nox4	0.717248	0.36832	-0.0556505	0	branch: 12,6,9,3,4,8	1000	Late
Ccdc83	0.925044	0.737994	-0.328639	0	branch: 12,6,9,3,4,8	283	Middle
Nrip3	0.925044	0.729964	-0.283065	0	branch: 12,6,9,3,4,8	1	Early
Mrgprf	0.925044	0.792268	-0.859818	-2.88267e-37	branch: 12,6,9,3,4,8	221	Middle
Myf6	0.925044	0.72201	-0.560085	-7.87166e-98	branch: 12,6,9,3,4,8	1000	Late
9530003J23Rik	0.925044	0.775525	-0.598273	-2.71097e-169	branch: 12,6,9,3,4,8	495	Middle
Eef1akmt3	0.925044	0.697288	-0.355495	0	branch: 12,6,9,3,4,8	140	Middle
Gm15991	0.925044	0.626827	-0.39829	0	branch: 12,6,9,3,4,8	1000	Late
Irx3	0.925921	0.834751	-0.980621	-2.49658e-48	branch: 12,6,9,3,4,8	262	Middle
Mt4	0.925044	0.830878	-0.757456	-1.09137e-162	branch: 12,6,9,3,4,8	1	Early
A630023A22Rik	0.925044	0.7367	-0.576902	-5.25316e-155	branch: 12,6,9,3,4,8	1000	Late
Gpc6	0.925044	0.779373	-0.626689	-1.10491e-120	branch: 12,6,9,3,4,8	295	Middle
Fez1	0.927946	0.850676	-1.10037	-1.28114e-39	branch: 12,6,9,3,4,8	340	Middle
Cspg4	0.941442	0.894402	-0.365191	0	branch: 12,6,9,3,4,8	1000	Late
Rpp25	0.950567	0.915857	-0.78921	-9.16461e-275	branch: 12,6,9,3,4,8	509	Middle
Itga11	0.424133	0.19086	0.850386	-3.02683e-18	branch: 12,6,9,3,4,8	1000	Late
Prss35	0.925044	0.744719	-0.578519	-8.84114e-165	branch: 12,6,9,3,4,8	482	Middle
Tbx18	0.922873	0.600243	-0.326392	0	branch: 12,6,9,3,4,8	1000	Late
Camp	0.925044	0.673597	-0.566825	-4.43733e-50	branch: 12,6,9,3,4,8	1	Early
Dph1	0.925044	0.631724	-0.47807	-4.90178e-107	branch: 12,6,9,3,4,8	1	Early
Gli3	0.925044	0.784727	-0.78255	-5.12502e-52	branch: 12,6,9,3,4,8	1000	Late
Unc5a	0.119446	0.0452941	1.72071	-1.78846e-87	branch: 12,6,9,3,4,8	1000	Late
Ntrk2	0.925044	0.764733	-0.616006	-1.4449e-157	branch: 12,6,9,3,4,8	1000	Late
D030007L05Rik	0.932923	0.876761	-0.785749	-5.08001e-128	branch: 12,6,9,3,4,8	841	Middle
Irx1	0.928107	0.853517	-0.757259	-3.20294e-134	branch: 12,6,9,3,4,8	649	Middle
Arhgef28	0.858649	0.514419	-0.0208368	-1.80651e-86	branch: 12,6,9,3,4,8	1000	Late
Gm47096	0.925044	0.689525	-0.48723	-1.34464e-214	branch: 12,6,9,3,4,8	395	Middle
Gsc	0.925044	0.779813	-0.23612	0	branch: 12,6,9,3,4,8	1000	Late
B830012L14Rik	0.925044	0.730757	-0.574459	-9.45313e-109	branch: 12,6,9,3,4,8	1000	Late
Slc1a3	0.821288	0.470434	-0.0605439	-1.11443e-20	branch: 12,6,9,3,4,8	26	Middle
Npr3	0.925044	0.692468	-0.67599	-1.33771e-36	branch: 12,6,9,3,4,8	1	Early
Tnfrsf11b	0.925044	0.668495	-0.332801	-2.74345e-66	branch: 12,6,9,3,4,8	1	Early
Tmem117	0.925044	0.807617	-0.604673	-1.00381e-267	branch: 12,6,9,3,4,8	228	Middle
Chrd	0.925044	0.762316	-0.605677	-3.23147e-142	branch: 12,6,9,3,4,8	870	Middle
Cldn1	0.925044	0.802392	-0.55206	0	branch: 12,6,9,3,4,8	332	Middle
Csta1	0.941816	0.89529	-0.63807	0	branch: 12,6,9,3,4,8	671	Middle
Nectin3	0.925044	0.715699	-0.562186	-3.58676e-93	branch: 12,6,9,3,4,8	1000	Late
Smok2b	0.925044	0.736797	-0.351433	0	branch: 12,6,9,3,4,8	379	Middle
Prss41	0.945035	0.903265	-0.77479	-1.33199e-145	branch: 12,6,9,3,4,8	570	Middle
Fhod3	0.743141	0.389523	-0.0287616	0	branch: 12,6,9,3,4,8	1000	Late
Epb41l4a	0.925044	0.825398	-0.654924	-2.46027e-122	branch: 12,6,9,3,4,8	1000	Late
Pcdhb16	0.936595	0.884358	-0.69713	-4.43585e-185	branch: 12,6,9,3,4,8	647	Middle
Tmem151a	0.795612	0.442021	-0.243228	0	branch: 12,6,9,3,4,8	717	Middle
Cpn1	0.925044	0.781888	-0.280387	0	branch: 12,6,9,3,4,8	818	Middle
Txndc5	3.8086e-08	1.0527e-08	5.98575	-13.7844	branch: 12,6,9,3,4,8	1000	Late
Fam92a	0.669148	0.332053	0.133114	-8.96008e-43	branch: 12,6,9,3,4,8	1000	Late
Slfn9	0.0309037	0.0102041	4.70413	-3.81183e-50	branch: 12,6,9,3,4,8	1	Early
C1rb	0.590334	0.280724	0.406836	-1.93275e-26	branch: 12,6,9,3,4,8	1000	Late
Tlr7	0	0	19.0542	-1102.58	branch: 12,6,9,3,4,8	1000	Late
Knstrn	0.885148	0.545301	-0.293321	-5.51588e-290	branch: 12,6,9,3,4,8	957	Middle
5430427O19Rik	0.0382271	0.0128443	2.79637	-0.382112	branch: 12,6,9,3,4,8	35	Middle
Dapk1	2.40519e-68	5.34914e-69	9.56093	-152.616	branch: 12,6,9,3,4,8	499	Middle
Glipr1	0.0584334	0.0203806	4.4003	-2.75623e-05	branch: 12,6,9,3,4,8	655	Middle
Slc7a6os	0.925044	0.725923	-0.648503	-1.03634e-67	branch: 12,6,9,3,4,8	424	Middle
Plod1	0	0	49.8821	-8506.58	branch: 12,6,9,3,4,8	1000	Late
Eef2k	0.0309037	0.0102041	5.10676	-8.29622e-140	branch: 12,6,9,3,4,8	1000	Late
Arl11	0	0	20.336	-1246.93	branch: 12,6,9,3,4,8	1000	Late
Ccl11	0.925044	0.672549	-0.3269	0	branch: 12,6,9,3,4,8	1000	Late
Lst1	0	0	34.5835	-5572.82	branch: 12,6,9,3,4,8	127	Middle
Ctsf	0	0	10.7577	-839.168	branch: 12,6,9,3,4,8	1000	Late
Plin2	0	0	19.4249	-972.072	branch: 12,6,9,3,4,8	690	Middle
Ank	0.0285748	0.0087153	4.10562	-0.157707	branch: 12,6,9,3,4,8	1000	Late
Hsbp1	0	0	28.2559	-2598.02	branch: 12,6,9,3,4,8	1000	Late
Ldlr	2.89949e-08	8.00258e-09	4.27799	-14.1036	branch: 12,6,9,3,4,8	1	Early
H2-Eb2	0.819118	0.467389	-0.248984	0	branch: 12,6,9,3,4,8	292	Middle
Fam149a	0.926397	0.838426	-0.688112	-2.5344e-217	branch: 12,6,9,3,4,8	1000	Late
Nova1	0.179199	0.0714286	0.435339	0	branch: 12,6,9,3,4,8	1000	Late
Gas7	0	0	20.8616	-1409.01	branch: 12,6,9,3,4,8	1000	Late
En1	0.918048	0.590482	-0.370361	-1.0053e-277	branch: 12,6,9,3,4,8	1000	Late
Gm16587	0.925044	0.81604	-0.231632	0	branch: 12,6,9,3,4,8	285	Middle
Ifi202b	0.60195	0.288334	-0.0843183	0	branch: 12,6,9,3,4,8	143	Middle
Mark1	0.923644	0.603694	-0.390698	-1.45833e-121	branch: 12,6,9,3,4,8	240	Middle
Gm15872	0.934259	0.87895	-0.242869	0	branch: 12,6,9,3,4,8	608	Middle
Aif1l	0.925044	0.609833	-0.400183	-1.18319e-107	branch: 12,6,9,3,4,8	1000	Late
Pla2r1	0.925044	0.691599	-0.516944	-1.33381e-109	branch: 12,6,9,3,4,8	1000	Late
Gm10801	0.97973	0.977183	-0.337127	0	branch: 12,6,9,3,4,8	1	Early
Patl2	0.925044	0.681295	-0.130615	0	branch: 12,6,9,3,4,8	1000	Late
Kif4	0.784451	0.429824	-0.0565078	-1.38948e-121	branch: 12,6,9,3,4,8	1	Early
Gm1720	0.954742	0.925965	-0.858057	-9.67298e-201	branch: 12,6,9,3,4,8	149	Middle
Dclk2	0.925044	0.765017	-0.640184	-2.0053e-119	branch: 12,6,9,3,4,8	1000	Late
St6galnac3	0.925044	0.676214	-0.494207	-1.8471e-128	branch: 12,6,9,3,4,8	1	Early
Aqp7	0.608305	0.29296	0.131131	-3.59872e-291	branch: 12,6,9,3,4,8	1000	Late
Npr2	0.954207	0.925199	-0.901104	-2.55169e-117	branch: 12,6,9,3,4,8	747	Middle
Spaar	0.87615	0.534101	-0.247968	0	branch: 12,6,9,3,4,8	1	Early
Zfp618	0.925044	0.614651	-0.397037	-7.73741e-216	branch: 12,6,9,3,4,8	1000	Late
Podn	0.925044	0.701823	-0.524864	-9.95338e-179	branch: 12,6,9,3,4,8	292	Middle
Fam46b	0.925044	0.801896	-0.56375	0	branch: 12,6,9,3,4,8	1000	Late
Trim63	0.927946	0.852518	-0.633924	0	branch: 12,6,9,3,4,8	398	Middle
Cda	0.925044	0.696905	-0.526022	-3.74747e-141	branch: 12,6,9,3,4,8	1000	Late
C1qtnf7	0.925044	0.635048	-0.441275	-1.36832e-93	branch: 12,6,9,3,4,8	1000	Late
Gm43137	0.925044	0.733675	-0.556732	-2.84415e-121	branch: 12,6,9,3,4,8	1	Early
Gm38102	0.925044	0.830991	-0.272779	0	branch: 12,6,9,3,4,8	510	Middle
Gm43661	0.925044	0.804659	-0.571471	-8.39915e-228	branch: 12,6,9,3,4,8	267	Middle
Glt1d1	0.925044	0.818086	-0.48474	0	branch: 12,6,9,3,4,8	167	Middle
8430423G03Rik	0.925044	0.695704	-0.475872	-2.7217e-180	branch: 12,6,9,3,4,8	1000	Late
Kcp	0.9608	0.939854	-0.832726	-8.20758e-220	branch: 12,6,9,3,4,8	1000	Late
Snca	0.925044	0.628923	-0.44203	-6.03391e-70	branch: 12,6,9,3,4,8	802	Middle
Gm44175	0.925044	0.809919	-0.474301	0	branch: 12,6,9,3,4,8	766	Middle
Sema4f	0.963915	0.947143	-1.12742	-1.30026e-88	branch: 12,6,9,3,4,8	1000	Late
Gpr27	0.925044	0.819564	-0.427053	0	branch: 12,6,9,3,4,8	1000	Late
Klri2	0.661892	0.326842	0.00303284	0	branch: 12,6,9,3,4,8	344	Middle
Gm21814	0.925044	0.654388	-0.3393	0	branch: 12,6,9,3,4,8	752	Middle
Mkrn3	0.932695	0.874963	-1.12076	-1.27342e-63	branch: 12,6,9,3,4,8	1000	Late
Gm48545	0.925044	0.782436	-0.348411	0	branch: 12,6,9,3,4,8	229	Middle
Aldh8a1	0.925044	0.762255	-0.294598	0	branch: 12,6,9,3,4,8	68	Middle
BC024063	0.925044	0.774104	-0.570844	-2.05628e-177	branch: 12,6,9,3,4,8	622	Middle
Glt8d2	0.925044	0.76291	-0.494954	0	branch: 12,6,9,3,4,8	615	Middle
A230060F14Rik	0.946281	0.906056	-0.734203	-2.52313e-167	branch: 12,6,9,3,4,8	703	Middle
Tex15	0.925044	0.66862	-0.289865	0	branch: 12,6,9,3,4,8	1000	Late
Cx3cl1	0.860824	0.519421	-0.238899	0	branch: 12,6,9,3,4,8	1000	Late
Gdf10	0.925044	0.810779	-0.821098	-3.25696e-113	branch: 12,6,9,3,4,8	227	Middle
B230359F08Rik	0.925044	0.726347	-0.560737	-1.66975e-117	branch: 12,6,9,3,4,8	116	Middle
4930556J02Rik	0.925044	0.724652	-0.494598	0	branch: 12,6,9,3,4,8	485	Middle
Enox1	0.896262	0.564674	-0.317754	0	branch: 12,6,9,3,4,8	1000	Late
Arhgap42	0.925044	0.665092	-0.468333	-6.73305e-167	branch: 12,6,9,3,4,8	1000	Late
Olfm2	0.925044	0.651596	-0.449852	-2.36668e-178	branch: 12,6,9,3,4,8	1000	Late
Rbpms2	0.82463	0.475516	-0.228205	-3.64899e-119	branch: 12,6,9,3,4,8	1000	Late
Aldh1a2	0.925044	0.761266	-0.481646	0	branch: 12,6,9,3,4,8	302	Middle
Pcolce2	0.925044	0.73249	-0.700628	-2.30222e-90	branch: 12,6,9,3,4,8	1000	Late
Tcf7	0.919194	0.594113	-0.39467	-2.38359e-63	branch: 12,6,9,3,4,8	1000	Late
Arhgef15	0.925044	0.745067	-0.538955	-8.22394e-285	branch: 12,6,9,3,4,8	1	Early
Igf2bp1	0.925044	0.781715	-0.526991	0	branch: 12,6,9,3,4,8	1	Early
5033403F01Rik	0.925044	0.731996	-0.4034	0	branch: 12,6,9,3,4,8	490	Middle
Nkd2	0.925044	0.795063	-0.384695	0	branch: 12,6,9,3,4,8	1000	Late
Lrrc9	0.350584	0.153135	0.266634	0	branch: 12,6,9,3,4,8	1000	Late
Smoc1	0.834086	0.48694	-0.201937	-1.12991e-37	branch: 12,6,9,3,4,8	1	Early
Hoxc6	0.925044	0.618847	-0.411127	-1.7985e-92	branch: 12,6,9,3,4,8	1000	Late
Btnl1	0.925044	0.823689	-0.0501942	-3.82866e-108	branch: 12,6,9,3,4,8	380	Middle
Efhb	0.925044	0.710401	-0.569206	-3.91953e-165	branch: 12,6,9,3,4,8	1	Early
Rhod	0.939558	0.890759	-0.789118	-2.37037e-134	branch: 12,6,9,3,4,8	1000	Late
Ptgis	0.925044	0.686072	-0.50103	-7.71164e-75	branch: 12,6,9,3,4,8	1000	Late
Glul	0	0	48.3936	-10729.1	branch: 12,6,9,3,4,8	942	Middle
Socs6	6.32685e-75	1.38811e-75	10.2073	-167.781	branch: 12,6,9,3,4,8	1000	Late
Nacc2	0	0	31.4364	-5399.1	branch: 12,6,9,3,4,8	1000	Late
Spire1	7.67153e-15	2.02375e-15	5.89467	-29.2489	branch: 12,6,9,3,4,8	964	Middle
Stxbp6	0	0	16.6516	-1084.26	branch: 12,6,9,3,4,8	1000	Late
Ptgs1	0.0309037	0.0102041	2.57065	0	branch: 12,6,9,3,4,8	1000	Late
Batf3	0.0839701	0.0306123	3.34792	-9.01358e-120	branch: 12,6,9,3,4,8	1000	Late
Tmem100	0.880279	0.538631	-0.329442	0	branch: 12,6,9,3,4,8	1000	Late
Mast4	0.925044	0.696521	-0.390548	-5.36588e-292	branch: 12,6,9,3,4,8	1	Early
Lrp12	0.116885	0.0442528	2.13429	-2.38392e-07	branch: 12,6,9,3,4,8	699	Middle
Nenf	0	0	20.8478	-1178.51	branch: 12,6,9,3,4,8	1000	Late
Bend4	3.05571e-128	6.03808e-129	10.8218	-290.65	branch: 12,6,9,3,4,8	242	Middle
Igf2r	0.000154129	4.42658e-05	5.42841	-5.44033	branch: 12,6,9,3,4,8	684	Middle
Crtap	1.31085e-84	2.81309e-85	9.8553	-190.1	branch: 12,6,9,3,4,8	1000	Late
Nfkbia	0	0	170.437	-187293	branch: 12,6,9,3,4,8	1	Early
Agpat3	0	0	22.525	-2791.88	branch: 12,6,9,3,4,8	1000	Late
Hoxd8	0.925044	0.678903	-0.42915	0	branch: 12,6,9,3,4,8	1000	Late
Lzts1	0.925921	0.834715	-0.391292	0	branch: 12,6,9,3,4,8	189	Middle
Plek2	0.932695	0.873705	-0.703172	-7.20293e-223	branch: 12,6,9,3,4,8	321	Middle
Ltbp2	0.925044	0.638073	-0.46223	-6.7051e-95	branch: 12,6,9,3,4,8	534	Middle
Zdhhc19	0.925044	0.828133	-0.674523	-8.78246e-158	branch: 12,6,9,3,4,8	669	Middle
Fmo1	0.930714	0.863228	-0.438902	0	branch: 12,6,9,3,4,8	1	Early
Tmsb15b1	0.925044	0.681826	-0.217759	0	branch: 12,6,9,3,4,8	1000	Late
Synm	0.925044	0.785676	-0.478712	0	branch: 12,6,9,3,4,8	1000	Late
Apbb2	0.923349	0.603132	-0.467861	-8.63618e-95	branch: 12,6,9,3,4,8	479	Middle
Junb	0	0	163.508	-117502	branch: 12,6,9,3,4,8	419	Middle
Frat2	0.880279	0.539217	-0.226448	0	branch: 12,6,9,3,4,8	333	Middle
Pnp	0	0	18.0389	-947.088	branch: 12,6,9,3,4,8	1	Early
Gm21188	3.71731e-122	7.43461e-123	10.1847	-276.627	branch: 12,6,9,3,4,8	1	Early
Cd200r1	2.47312e-111	5.03527e-112	10.5799	-251.688	branch: 12,6,9,3,4,8	804	Middle
Ipcef1	0.925044	0.787596	-0.576876	0	branch: 12,6,9,3,4,8	298	Middle
Uap1l1	0	0	40.9563	-5587.77	branch: 12,6,9,3,4,8	1000	Late
Grk3	0.0694931	0.0247673	2.03655	-3.31072e-51	branch: 12,6,9,3,4,8	405	Middle
Myl1	0.457543	0.207907	0.209169	-8.23393e-292	branch: 12,6,9,3,4,8	1000	Late
Map4k2	0.424978	0.191325	0.53655	-5.12771e-69	branch: 12,6,9,3,4,8	8	Early
Gatsl3	0.0839469	0.0303364	2.41987	-2.29155e-35	branch: 12,6,9,3,4,8	220	Middle
Gk	4.05367e-273	6.89935e-274	16.6353	-624.392	branch: 12,6,9,3,4,8	1	Early
Fap	0.535015	0.249822	-0.145365	0	branch: 12,6,9,3,4,8	1000	Late
Sh3gl1	0	0	18.7144	-897.963	branch: 12,6,9,3,4,8	1000	Late
AC149090.1	0	0	29.3156	-3694.23	branch: 12,6,9,3,4,8	1000	Late
Sncg	0.977519	0.973413	-0.299056	0	branch: 12,6,9,3,4,8	336	Middle
Slc27a1	0	0	22.7106	-1951.44	branch: 12,6,9,3,4,8	725	Middle
Ackr1	0.925044	0.713363	-0.548655	-1.99345e-102	branch: 12,6,9,3,4,8	699	Middle
Meis2	0.925044	0.772474	-0.629614	-1.26933e-94	branch: 12,6,9,3,4,8	843	Middle
Fam13c	0.925044	0.650486	-0.452076	-1.35811e-134	branch: 12,6,9,3,4,8	1000	Late
Cdh13	0.925044	0.77257	-0.507235	0	branch: 12,6,9,3,4,8	1	Early
Adamts15	0.926796	0.846078	-0.835886	-3.42151e-116	branch: 12,6,9,3,4,8	1000	Late
F2rl2	0.925044	0.740934	-0.32662	0	branch: 12,6,9,3,4,8	93	Middle
Cyth3	0.0870662	0.0319881	2.52681	-2.44917e-14	branch: 12,6,9,3,4,8	1000	Late
Usp36	0.0309575	0.0102494	3.20986	-1.43298e-08	branch: 12,6,9,3,4,8	1000	Late
Acpp	0.925044	0.638345	-0.144257	0	branch: 12,6,9,3,4,8	626	Middle
Rdh11	0.812308	0.459324	-0.0688526	-6.23807e-47	branch: 12,6,9,3,4,8	1	Early
Lyl1	0	0	27.2339	-2957.74	branch: 12,6,9,3,4,8	1000	Late
Ephx1	0	0	110.286	-44682.4	branch: 12,6,9,3,4,8	857	Middle
Cyp27a1	0	0	12.5066	-869.214	branch: 12,6,9,3,4,8	1000	Late
Ptgs2os2	6.22234e-80	1.34776e-80	9.86205	-179.323	branch: 12,6,9,3,4,8	1	Early
Tcn2	0	0	68.2043	-16358	branch: 12,6,9,3,4,8	1000	Late
Dhcr24	0.31349	0.133735	0.938239	-1.46725e-66	branch: 12,6,9,3,4,8	271	Middle
Smim5	0.905387	0.575102	-0.41675	-3.83191e-122	branch: 12,6,9,3,4,8	264	Middle
Myo1e	0.0277306	0.00844674	3.16946	-0.417433	branch: 12,6,9,3,4,8	1	Early
Clec2d	0	0	23.3913	-2013.86	branch: 12,6,9,3,4,8	1000	Late
AI839979	0	0	19.3079	-1158.98	branch: 12,6,9,3,4,8	28	Middle
Zfp36l1	0	0	27.9021	-2549.2	branch: 12,6,9,3,4,8	542	Middle
Magohb	0.0887747	0.0326869	2.10059	-0.00174745	branch: 12,6,9,3,4,8	1	Early
Rac3	2.48124e-264	4.23796e-265	14.1675	-604.156	branch: 12,6,9,3,4,8	1000	Late
Gm38335	0.0598557	0.0210093	0.10784	0	branch: 12,6,9,3,4,8	708	Middle
Cxcl16	0	0	31.1869	-3612.56	branch: 12,6,9,3,4,8	689	Middle
Slc16a1	0.0983503	0.036488	2.19538	-1.13376e-30	branch: 12,6,9,3,4,8	1	Early
Gm48975	0.800476	0.447947	-0.163067	0	branch: 12,6,9,3,4,8	1	Early
Agfg1	7.79622e-46	1.83523e-46	8.35718	-100.727	branch: 12,6,9,3,4,8	1000	Late
Pkib	0.155835	0.0608378	1.84369	-0.00039595	branch: 12,6,9,3,4,8	745	Middle
Zfp703	2.08224e-58	4.73501e-59	8.61564	-129.713	branch: 12,6,9,3,4,8	390	Middle
Ell2	0	0	68.3651	-23284	branch: 12,6,9,3,4,8	122	Middle
Ap1s2	0	0	22.7885	-1420.68	branch: 12,6,9,3,4,8	1000	Late
Cyb5r3	2.63576e-61	5.95156e-62	8.42176	-136.653	branch: 12,6,9,3,4,8	1000	Late
Dbp	0	0	16.5535	-1293.73	branch: 12,6,9,3,4,8	1000	Late
Nfxl1	0	0	24.697	-2037.17	branch: 12,6,9,3,4,8	1000	Late
Ifi27	4.95002e-165	9.27633e-166	13.7409	-375.417	branch: 12,6,9,3,4,8	1000	Late
Ppa1	0.100877	0.0376068	2.18049	-3.46261e-05	branch: 12,6,9,3,4,8	1	Early
BC100530	0.896262	0.564995	-0.368573	0	branch: 12,6,9,3,4,8	286	Middle
Klra3	0.925044	0.730843	-0.551523	0	branch: 12,6,9,3,4,8	1000	Late
Trim47	0	0	16.5858	-772.783	branch: 12,6,9,3,4,8	1000	Late
Tor3a	0	0	16.527	-857.652	branch: 12,6,9,3,4,8	1	Early
Tgfb2	0.925044	0.76148	-0.562657	-2.60995e-210	branch: 12,6,9,3,4,8	240	Middle
Themis2	5.48382e-211	9.77217e-212	13.1254	-481.284	branch: 12,6,9,3,4,8	1	Early
Rgs10	0	0	37.1411	-5834.85	branch: 12,6,9,3,4,8	1000	Late
Bcar3	0.0309897	0.01027	3.8829	-3.01221e-66	branch: 12,6,9,3,4,8	815	Middle
Hvcn1	0.102239	0.0381965	0.800592	0	branch: 12,6,9,3,4,8	751	Middle
Dgat1	0.521954	0.241358	0.630878	-3.20366e-11	branch: 12,6,9,3,4,8	53	Middle
Baiap2	0.0817188	0.0294188	2.12983	-1.42371e-34	branch: 12,6,9,3,4,8	398	Middle
Rnf150	0	0	32.6742	-3170.16	branch: 12,6,9,3,4,8	1000	Late
Dusp16	0	0	52.1351	-9497.23	branch: 12,6,9,3,4,8	113	Middle
Sgpp1	0	0	38.4969	-5363.37	branch: 12,6,9,3,4,8	1000	Late
Il15ra	0.0309037	0.0102041	2.1936	0	branch: 12,6,9,3,4,8	1	Early
Gpd2	0	0	16.8124	-1150.24	branch: 12,6,9,3,4,8	245	Middle
Rora	0.414532	0.185876	0.961901	-4.9981e-11	branch: 12,6,9,3,4,8	1000	Late
Tacc3	0.535015	0.249852	0.0243741	0	branch: 12,6,9,3,4,8	1000	Late
Dusp4	0.181325	0.0723125	0.198979	0	branch: 12,6,9,3,4,8	328	Middle
Col4a2	0.925044	0.692409	-0.493279	-1.63845e-254	branch: 12,6,9,3,4,8	1000	Late
Cd40	1.31248e-36	3.17883e-37	8.59803	-79.4542	branch: 12,6,9,3,4,8	1000	Late
Ninj1	0	0	43.2236	-8169.86	branch: 12,6,9,3,4,8	1000	Late
Ncapg2	2.76622e-37	6.67767e-38	8.00427	-81.0145	branch: 12,6,9,3,4,8	698	Middle
Entpd2	0.925044	0.745456	-0.472618	0	branch: 12,6,9,3,4,8	1000	Late
Morc4	0.925044	0.779966	-0.588015	-2.02624e-271	branch: 12,6,9,3,4,8	1	Early
Snx6	0	0	41.5412	-5942.94	branch: 12,6,9,3,4,8	1000	Late
Tnfsf4	0.926796	0.84622	-0.558127	0	branch: 12,6,9,3,4,8	326	Middle
Pacsin3	0.798785	0.446361	-0.183738	-1.11686e-125	branch: 12,6,9,3,4,8	1000	Late
Cyp2s1	0.925044	0.754656	-0.585181	-2.59125e-204	branch: 12,6,9,3,4,8	625	Middle
Hoxc9	0.925044	0.625631	-0.41624	0	branch: 12,6,9,3,4,8	1000	Late
Inpp4b	1.32869e-07	3.68579e-08	5.41027	-12.5312	branch: 12,6,9,3,4,8	824	Middle
Hspa5	6.93932e-89	1.47669e-89	10.7034	-199.955	branch: 12,6,9,3,4,8	1	Early
Emilin1	0.0309037	0.0102041	5.1102	-1.33418e-25	branch: 12,6,9,3,4,8	864	Middle
Hsd17b4	0	0	42.6178	-6081.57	branch: 12,6,9,3,4,8	1000	Late
Gm4262	0.925044	0.805682	-0.6689	-1.79669e-122	branch: 12,6,9,3,4,8	755	Middle
Rnf144a	0.796163	0.442823	-0.328093	-3.53801e-170	branch: 12,6,9,3,4,8	1	Early
Gm8797	1.98679e-09	5.43188e-10	5.42816	-16.7486	branch: 12,6,9,3,4,8	1	Early
Sla	0.00468852	0.00138405	4.96055	-1.99807	branch: 12,6,9,3,4,8	231	Middle
H2-Q6	0.218218	0.0886401	0.71819	0	branch: 12,6,9,3,4,8	1	Early
Cd300a	0	0	19.3008	-1153.53	branch: 12,6,9,3,4,8	1000	Late
Gfod1	3.44182e-129	6.78038e-130	11.9576	-292.837	branch: 12,6,9,3,4,8	235	Middle
Fbxo30	0.250932	0.103585	0.739729	-3.54088e-205	branch: 12,6,9,3,4,8	438	Middle
Rdh12	0.163814	0.0644772	1.15094	0	branch: 12,6,9,3,4,8	1	Early
Ccnf	0.420442	0.188779	-0.143315	0	branch: 12,6,9,3,4,8	1	Early
Jak2	0	0	28.9002	-2832.55	branch: 12,6,9,3,4,8	46	Middle
Nav2	0.0273181	0.00831564	4.14904	-0.205397	branch: 12,6,9,3,4,8	652	Middle
Myo1b	0.925044	0.665746	-0.36343	0	branch: 12,6,9,3,4,8	384	Middle
Myo5a	0	0	48.2396	-8297.28	branch: 12,6,9,3,4,8	1000	Late
Cdkn1a	0	0	144.065	-91013.6	branch: 12,6,9,3,4,8	1	Early
Gm26759	0.926397	0.839741	-0.661527	0	branch: 12,6,9,3,4,8	1	Early
Tjp1	0.925044	0.682054	-0.421593	0	branch: 12,6,9,3,4,8	650	Middle
Nr1h3	0.0836577	0.030167	2.70819	-8.53405e-13	branch: 12,6,9,3,4,8	704	Middle
Pim1	0	0	178.396	-119312	branch: 12,6,9,3,4,8	383	Middle
Rgs18	6.00254e-302	9.9522e-303	17.3591	-727.642	branch: 12,6,9,3,4,8	1000	Late
Tgif1	0	0	105.989	-52301.3	branch: 12,6,9,3,4,8	273	Middle
Trmt1	0	0	32.09	-3253.42	branch: 12,6,9,3,4,8	1000	Late
Nuak2	0.114733	0.0433691	2.16232	-0.000205171	branch: 12,6,9,3,4,8	277	Middle
Plp2	0.00255567	0.000748811	4.91801	-2.61206	branch: 12,6,9,3,4,8	320	Middle
Rasgrp2	5.93243e-237	1.0358e-237	14.47	-541.093	branch: 12,6,9,3,4,8	1000	Late
Ttc3	0	0	19.6946	-1342.87	branch: 12,6,9,3,4,8	1000	Late
Snx29	9.37754e-290	1.58105e-290	14.7085	-662.707	branch: 12,6,9,3,4,8	1000	Late
Clec2g	0.978778	0.975255	-1.38459	-2.22419e-71	branch: 12,6,9,3,4,8	1000	Late
Sptssa	0	0	31.3907	-2960.51	branch: 12,6,9,3,4,8	1000	Late
Add3	8.87536e-40	2.12299e-40	7.7043	-86.7656	branch: 12,6,9,3,4,8	1000	Late
Gm33195	0.925044	0.688085	-0.605208	-5.72417e-34	branch: 12,6,9,3,4,8	366	Middle
Osbpl3	0.676755	0.337062	-0.0597501	0	branch: 12,6,9,3,4,8	428	Middle
Itgav	0	0	21.5104	-1556.72	branch: 12,6,9,3,4,8	517	Middle
Galc	0	0	16.3268	-790.805	branch: 12,6,9,3,4,8	992	Late
Ssr2	8.34452e-245	1.4436e-245	13.084	-559.181	branch: 12,6,9,3,4,8	1000	Late
Fmnl2	4.23207e-65	9.45445e-66	9.74317	-145.139	branch: 12,6,9,3,4,8	1	Early
Sh2d1b1	0.057572	0.0197357	3.97344	-0.000219765	branch: 12,6,9,3,4,8	272	Middle
Spata13	0	0	18.1565	-1234.02	branch: 12,6,9,3,4,8	1	Early
Nt5c3	3.32534e-09	9.11142e-10	6.98016	-16.2314	branch: 12,6,9,3,4,8	1	Early
Pcyox1	8.81693e-85	1.89035e-85	12.1979	-190.498	branch: 12,6,9,3,4,8	1000	Late
Zbtb18	0.17371	0.0687892	1.5312	-1.65461e-12	branch: 12,6,9,3,4,8	420	Middle
Cd300lg	0.068449	0.0243678	1.28513	0	branch: 12,6,9,3,4,8	1000	Late
Sptbn1	0	0	17.1601	-1241.61	branch: 12,6,9,3,4,8	1000	Late
Slc36a2	0.349204	0.152462	0.7597	-4.48788e-41	branch: 12,6,9,3,4,8	470	Middle
Hist1h4i	0.842404	0.495924	-0.276685	-2.21008e-34	branch: 12,6,9,3,4,8	1000	Late
Hspa2	0.65241	0.320855	-0.0444927	0	branch: 12,6,9,3,4,8	524	Middle
Gbp4	0.875344	0.533435	-0.348897	-2.72015e-288	branch: 12,6,9,3,4,8	1	Early
Epor	6.71255e-65	1.50093e-65	11.7251	-144.677	branch: 12,6,9,3,4,8	1000	Late
Tpm2	0.613323	0.296112	-0.00963119	0	branch: 12,6,9,3,4,8	1000	Late
Pilrb2	6.40001e-07	1.78816e-07	4.70852	-10.9521	branch: 12,6,9,3,4,8	1	Early
P2ry6	0	0	47.7835	-9032.72	branch: 12,6,9,3,4,8	1000	Late
Eva1b	0.925044	0.736995	-0.724727	-9.98536e-32	branch: 12,6,9,3,4,8	1	Early
Daxx	0	0	24.4774	-1916.15	branch: 12,6,9,3,4,8	1	Early
Ccdc34	0.0309037	0.0102041	6.8984	-9.82863e-12	branch: 12,6,9,3,4,8	1000	Late
Ptpn18	0	0	76.7898	-21150.1	branch: 12,6,9,3,4,8	951	Middle
Cadm4	0.925044	0.77134	-0.647381	-2.2626e-199	branch: 12,6,9,3,4,8	450	Middle
Arfgef3	0.926397	0.837297	-0.479058	0	branch: 12,6,9,3,4,8	1000	Late
Pde4c	0.925044	0.63806	-0.283637	0	branch: 12,6,9,3,4,8	1	Early
Rasd1	0.925044	0.7825	-0.281133	0	branch: 12,6,9,3,4,8	1	Early
H2-M2	0.925044	0.690529	-0.511602	-6.94935e-131	branch: 12,6,9,3,4,8	405	Middle
Prnp	0.11793	0.0446718	2.15289	-8.4324e-09	branch: 12,6,9,3,4,8	793	Middle
Aig1	0.0836868	0.0301942	2.51866	-1.7459e-06	branch: 12,6,9,3,4,8	1000	Late
Rbp4	0.953345	0.923646	-0.303634	0	branch: 12,6,9,3,4,8	1000	Late
Nrp2	0	0	25.7222	-2420.94	branch: 12,6,9,3,4,8	606	Middle
Bvht	0.0841758	0.0307747	2.42444	-5.49267e-76	branch: 12,6,9,3,4,8	664	Middle
Tap1	0	0	16.0527	-944.115	branch: 12,6,9,3,4,8	1	Early
Sox18	0.930471	0.858453	-0.755964	-3.20777e-126	branch: 12,6,9,3,4,8	1	Early
Lgalsl	0.915744	0.586443	-0.36463	-2.26113e-172	branch: 12,6,9,3,4,8	1000	Late
Ltbp3	0.274025	0.114424	-0.0040109	0	branch: 12,6,9,3,4,8	665	Middle
Ndufa4	0	0	42.8743	-7993.24	branch: 12,6,9,3,4,8	1000	Late
Ascl2	0.311212	0.132514	0.341292	0	branch: 12,6,9,3,4,8	1000	Late
Amer1	0.532724	0.248249	0.25554	-2.68583e-129	branch: 12,6,9,3,4,8	1000	Late
Slc30a1	0.00283619	0.00083157	4.45823	-2.50723	branch: 12,6,9,3,4,8	1000	Late
Endov	0.420975	0.189102	-0.0128697	0	branch: 12,6,9,3,4,8	1	Early
Txnrd1	0	0	30.7031	-2864.34	branch: 12,6,9,3,4,8	264	Middle
Abcg3	0.450208	0.204124	0.144233	0	branch: 12,6,9,3,4,8	715	Middle
Kcnj2	6.93265e-07	1.93975e-07	7.20974	-10.8706	branch: 12,6,9,3,4,8	247	Middle
Tppp	0.0326324	0.0108927	2.14161	0	branch: 12,6,9,3,4,8	1000	Late
Mb21d1	0.372572	0.164379	0.978884	-1.25556e-10	branch: 12,6,9,3,4,8	1	Early
D16Ertd472e	0.0114348	0.00341671	4.58671	-1.09411	branch: 12,6,9,3,4,8	161	Middle
Tpcn1	0	0	26.5776	-2119.46	branch: 12,6,9,3,4,8	1000	Late
Srm	0.560557	0.264022	0.212163	-2.81829e-199	branch: 12,6,9,3,4,8	1000	Late
B3galnt1	0	0	62.3748	-29531.6	branch: 12,6,9,3,4,8	1000	Late
Crabp1	0.783733	0.428859	-0.0828157	0	branch: 12,6,9,3,4,8	1000	Late
Vill	0.19068	0.0763103	1.46512	-3.56169e-15	branch: 12,6,9,3,4,8	1	Early
Usp53	0.925044	0.826695	-0.787169	-1.15221e-157	branch: 12,6,9,3,4,8	630	Middle
Nfe2l2	0	0	80.0193	-31705.3	branch: 12,6,9,3,4,8	310	Middle
Adam8	0	0	41.5989	-8199.75	branch: 12,6,9,3,4,8	1	Early
Rgs3	0.131004	0.0500959	1.3545	-6.64128e-268	branch: 12,6,9,3,4,8	1000	Late
Hdlbp	0.000522605	0.000151869	4.26327	-4.20756	branch: 12,6,9,3,4,8	1000	Late
Lrrk2	0.238674	0.0980471	0.657023	0	branch: 12,6,9,3,4,8	1	Early
Hist1h1d	0.108611	0.0409245	1.88522	-2.86673e-221	branch: 12,6,9,3,4,8	1000	Late
Lpar6	0.925044	0.62465	-0.44793	-7.86969e-94	branch: 12,6,9,3,4,8	1000	Late
Pdlim4	0.000421484	0.000122399	3.73943	-4.42546	branch: 12,6,9,3,4,8	766	Middle
Prune2	0	0	25.1821	-1888.26	branch: 12,6,9,3,4,8	1000	Late
Trim13	0.327576	0.140596	1.06695	-9.03101e-35	branch: 12,6,9,3,4,8	1	Early
Ms4a14	0.0309037	0.0102041	3.4164	0	branch: 12,6,9,3,4,8	856	Middle
Slc2a3	0.889722	0.552696	-0.137375	0	branch: 12,6,9,3,4,8	1000	Late
Ddit3	0.354385	0.15515	0.832718	-1.24165e-40	branch: 12,6,9,3,4,8	1	Early
Cebpe	9.88928e-129	1.95214e-129	10.2769	-291.78	branch: 12,6,9,3,4,8	1	Early
Cdc42ep3	0.114068	0.0430948	1.12755	0	branch: 12,6,9,3,4,8	1000	Late
Isy1	0.000289878	8.37168e-05	4.49647	-4.8031	branch: 12,6,9,3,4,8	1	Early
Plek	0	0	79.3045	-28510.5	branch: 12,6,9,3,4,8	231	Middle
Impa2	0.0309037	0.0102041	2.69047	-5.63698e-234	branch: 12,6,9,3,4,8	160	Middle
Mcf2l	0.925044	0.745625	-0.537352	-1.7477e-280	branch: 12,6,9,3,4,8	223	Middle
Mapk6	0	0	28.7676	-3688.31	branch: 12,6,9,3,4,8	105	Middle
9130230L23Rik	2.76646e-10	7.51371e-11	8.57165	-18.7267	branch: 12,6,9,3,4,8	172	Middle
Gsto2	0.925044	0.794805	-0.694346	-3.8243e-110	branch: 12,6,9,3,4,8	675	Middle
Tmem88	0	0	20.2364	-1164.35	branch: 12,6,9,3,4,8	240	Middle
Sord	2.75369e-14	7.29178e-15	9.09882	-27.9671	branch: 12,6,9,3,4,8	1000	Late
Ptgfrn	6.21023e-05	1.7724e-05	4.42731	-6.35569	branch: 12,6,9,3,4,8	599	Middle
Zfp667	1.94754e-13	5.17657e-14	7.38735	-26.0071	branch: 12,6,9,3,4,8	267	Middle
Eps15	0	0	50.1512	-14665.7	branch: 12,6,9,3,4,8	1000	Late
Bzw2	0.197038	0.0792487	1.35333	-5.86059e-48	branch: 12,6,9,3,4,8	1000	Late
Pgm2l1	0.0309037	0.0102041	7.16638	-4.73963e-14	branch: 12,6,9,3,4,8	1000	Late
Tsc22d3	9.17643e-55	2.10691e-55	8.95235	-121.403	branch: 12,6,9,3,4,8	936	Middle
Gm16152	0.925044	0.688036	-0.50494	-2.29944e-192	branch: 12,6,9,3,4,8	1000	Late
Sele	0.930714	0.865134	-0.631037	0	branch: 12,6,9,3,4,8	118	Middle
Adamts4	0.925044	0.708735	-0.568832	-1.24347e-144	branch: 12,6,9,3,4,8	1000	Late
Capn6	0.925044	0.699031	-0.664497	-5.49636e-26	branch: 12,6,9,3,4,8	1	Early
Plppr4	0.925044	0.77977	-0.623737	-3.55732e-114	branch: 12,6,9,3,4,8	1000	Late
Ptprd	0.933246	0.877251	-0.844128	-6.50429e-159	branch: 12,6,9,3,4,8	642	Middle
Hs3st1	0.544477	0.255142	-0.0751036	0	branch: 12,6,9,3,4,8	1000	Late
Trbc1	0.926397	0.840043	-0.716497	-1.38747e-154	branch: 12,6,9,3,4,8	1	Early
Ssc5d	0.935828	0.882956	-0.756869	-1.66366e-101	branch: 12,6,9,3,4,8	1000	Late
Hrc	0.925044	0.695433	-0.356292	0	branch: 12,6,9,3,4,8	1	Early
Platr6	0.855485	0.510936	-0.314088	-2.15615e-88	branch: 12,6,9,3,4,8	432	Middle
Lgr5	0.888907	0.5513	-0.143045	-2.42931e-111	branch: 12,6,9,3,4,8	1000	Late
Irx5	0.960409	0.939087	-0.839746	-1.26465e-229	branch: 12,6,9,3,4,8	1000	Late
Scara5	0.620731	0.300682	0.401958	-2.44963e-43	branch: 12,6,9,3,4,8	1000	Late
Tnfsf11	0.930714	0.866072	-0.61907	-1.71493e-249	branch: 12,6,9,3,4,8	311	Middle
6030419C18Rik	0.926434	0.843426	-0.753953	-2.24003e-112	branch: 12,6,9,3,4,8	187	Middle
Tmigd1	0.921317	0.598304	-0.430384	-8.86921e-102	branch: 12,6,9,3,4,8	1	Early
Pcdh1	0.925044	0.616224	-0.420869	-1.05214e-274	branch: 12,6,9,3,4,8	1	Early
Ablim3	0.852282	0.506609	-0.29348	-2.03012e-76	branch: 12,6,9,3,4,8	1	Early
Aldh1a1	0.883505	0.544062	-0.346399	-1.05286e-139	branch: 12,6,9,3,4,8	1000	Late
Rgs16	0.926397	0.836626	-0.938206	-4.03732e-60	branch: 12,6,9,3,4,8	410	Middle
Scamp2	0	0	52.8555	-11269.5	branch: 12,6,9,3,4,8	1000	Late
Klf6	0	0	89.8344	-29552.2	branch: 12,6,9,3,4,8	1	Early
Trim30a	0	0	33.7657	-3546.86	branch: 12,6,9,3,4,8	1	Early
Kansl1l	0.0309037	0.00946532	5.29323	-0.0751531	branch: 12,6,9,3,4,8	237	Middle
Bmyc	1.68615e-106	3.46336e-107	10.7276	-240.549	branch: 12,6,9,3,4,8	1000	Late
Pitpnc1	7.15206e-71	1.58061e-71	9.30977	-158.441	branch: 12,6,9,3,4,8	739	Middle
Ppp1r9a	0	0	15.6581	-927.826	branch: 12,6,9,3,4,8	1000	Late
Gm47283	0.0627387	0.022084	2.53051	-6.38995e-05	branch: 12,6,9,3,4,8	118	Middle
Dhx40	0.739447	0.385964	0.14955	-3.82785e-17	branch: 12,6,9,3,4,8	1000	Late
Mgarp	0.245727	0.101289	1.1548	-1.42229e-52	branch: 12,6,9,3,4,8	619	Middle
Herpud1	8.46139e-39	2.03412e-39	7.18447	-84.5058	branch: 12,6,9,3,4,8	1000	Late
Grap	0	0	18.9037	-2539.81	branch: 12,6,9,3,4,8	1000	Late
BC035044	0.16008	0.0627513	1.61974	0	branch: 12,6,9,3,4,8	1000	Late
Tfpi	0.0309037	0.010202	6.22013	-0.00020764	branch: 12,6,9,3,4,8	1000	Late
Slc45a4	0	0	20.73	-1405.56	branch: 12,6,9,3,4,8	1000	Late
Gm11361	0.0908509	0.0335785	2.09959	-6.41777e-24	branch: 12,6,9,3,4,8	1000	Late
Shtn1	5.11918e-136	9.99264e-137	10.9664	-308.937	branch: 12,6,9,3,4,8	1000	Late
Trim30d	0	0	16.9362	-899.638	branch: 12,6,9,3,4,8	1	Early
Pdia6	4.2416e-52	9.86596e-53	8.14118	-115.163	branch: 12,6,9,3,4,8	1	Early
Dpep2	0.0298813	0.00912575	3.34785	-0.115977	branch: 12,6,9,3,4,8	237	Middle
Pls3	0.302878	0.128178	1.00464	-1.87097e-60	branch: 12,6,9,3,4,8	1000	Late
Ddit4l	0.925044	0.727762	-0.45742	0	branch: 12,6,9,3,4,8	1000	Late
Gm42555	0.689936	0.348694	-0.13321	0	branch: 12,6,9,3,4,8	681	Middle
Neb	0.925044	0.829125	-0.703173	-3.06495e-119	branch: 12,6,9,3,4,8	1000	Late
Gm7854	0.903311	0.572519	-0.349879	-8.93245e-251	branch: 12,6,9,3,4,8	806	Middle
Klf5	0.926434	0.843205	-0.389307	0	branch: 12,6,9,3,4,8	247	Middle
Pcdhb17	0.925044	0.740184	-0.490193	0	branch: 12,6,9,3,4,8	1	Early
Mecom	0.78705	0.432405	-0.179284	0	branch: 12,6,9,3,4,8	1	Early
Uchl1	0.935828	0.8823	-0.450785	0	branch: 12,6,9,3,4,8	460	Middle
Arap2	0.799161	0.446891	-0.169521	0	branch: 12,6,9,3,4,8	1000	Late
Afap1l1	0.0309037	0.0102041	5.45634	-1.80334e-299	branch: 12,6,9,3,4,8	962	Middle
Gyg	4.6794e-33	1.14832e-33	6.92884	-71.7506	branch: 12,6,9,3,4,8	1000	Late
Pdia5	0.76415	0.41095	-0.14483	-2.77633e-28	branch: 12,6,9,3,4,8	1000	Late
Dot1l	0	0	76.9003	-25736.6	branch: 12,6,9,3,4,8	256	Middle
Arhgap29	0.873514	0.531097	-0.224368	-2.6313e-180	branch: 12,6,9,3,4,8	1000	Late
Slc6a19	0.803542	0.450948	-0.285532	0	branch: 12,6,9,3,4,8	676	Middle
Nagk	0	0	33.8524	-6838.35	branch: 12,6,9,3,4,8	1000	Late
Mgst3	8.19634e-63	1.83926e-63	8.89055	-139.869	branch: 12,6,9,3,4,8	1000	Late
Sorl1	0	0	22.4503	-1753.63	branch: 12,6,9,3,4,8	161	Middle
Ptgir	0.952752	0.921619	-0.910668	-7.08576e-264	branch: 12,6,9,3,4,8	1	Early
Itga4	0.0240674	0.00729723	3.8971	-0.563067	branch: 12,6,9,3,4,8	1000	Late
Hic1	0.925044	0.680116	-0.422043	-5.01539e-118	branch: 12,6,9,3,4,8	1000	Late
Ogn	0.376968	0.166626	-0.00165924	0	branch: 12,6,9,3,4,8	1000	Late
Gm8251	0.925044	0.777352	-0.265588	0	branch: 12,6,9,3,4,8	212	Middle
Slc24a3	0.926434	0.841919	-0.483633	0	branch: 12,6,9,3,4,8	987	Middle
St5	0.795612	0.44216	-0.0553362	-9.65294e-45	branch: 12,6,9,3,4,8	320	Middle
Rasgrf1	0.925044	0.783961	-0.431661	0	branch: 12,6,9,3,4,8	344	Middle
Nfkbie	0	0	30.9823	-3193.7	branch: 12,6,9,3,4,8	49	Middle
Bank1	0.0050259	0.00148666	7.80365	-1.92626	branch: 12,6,9,3,4,8	984	Middle
Smoc2	0.925044	0.798824	-0.62081	-1.4071e-164	branch: 12,6,9,3,4,8	1000	Late
Carhsp1	5.29263e-284	8.94455e-285	14.506	-649.461	branch: 12,6,9,3,4,8	1	Early
Ehd2	0.850219	0.5035	-0.318874	-4.67176e-224	branch: 12,6,9,3,4,8	1	Early
Cdc42ep4	0	0	17.1475	-851.954	branch: 12,6,9,3,4,8	225	Middle
Ier5	0	0	90.5431	-41411.6	branch: 12,6,9,3,4,8	1	Early
Lix1l	0.101244	0.0377842	1.01555	-4.91562e-197	branch: 12,6,9,3,4,8	1000	Late
Armcx2	0.160578	0.0629789	1.41464	-1.00785e-87	branch: 12,6,9,3,4,8	1000	Late
Dock9	0.924634	0.605243	-0.21187	0	branch: 12,6,9,3,4,8	1000	Late
Lix1	0.685234	0.345084	-0.162787	-1.33763e-77	branch: 12,6,9,3,4,8	1000	Late
Mdfi	0.925044	0.765785	-0.713038	-2.49933e-39	branch: 12,6,9,3,4,8	825	Middle
Ift74	0.000123285	3.53089e-05	3.92041	-6.41452	branch: 12,6,9,3,4,8	889	Middle
Aif1	0	0	35.6381	-5574.06	branch: 12,6,9,3,4,8	818	Middle
Adgre4	0.88656	0.549006	-0.482844	-1.92164e-19	branch: 12,6,9,3,4,8	1	Early
Nsmce1	0	0	16.8591	-1166.38	branch: 12,6,9,3,4,8	1000	Late
Rapgef2	4.76985e-42	1.13522e-42	7.82306	-91.9968	branch: 12,6,9,3,4,8	204	Middle
H2-T22	5.90939e-98	1.22915e-98	10.3004	-220.862	branch: 12,6,9,3,4,8	1	Early
Sh3bp5	6.32177e-35	1.54125e-35	7.34089	-75.5729	branch: 12,6,9,3,4,8	726	Middle
Tbxas1	0	0	25.9131	-2602.24	branch: 12,6,9,3,4,8	1000	Late
Prkcb	0	0	19.1933	-1070.69	branch: 12,6,9,3,4,8	1000	Late
Cyp51	0.920132	0.596982	-0.279335	0	branch: 12,6,9,3,4,8	1	Early
Smpdl3a	1.34152e-39	3.2116e-40	7.94005	-86.3517	branch: 12,6,9,3,4,8	754	Middle
Grn	0	0	149.658	-105267	branch: 12,6,9,3,4,8	1000	Late
Il4ra	0	0	17.3551	-885.062	branch: 12,6,9,3,4,8	763	Middle
4930523C07Rik	2.23943e-55	5.13277e-56	8.87731	-122.724	branch: 12,6,9,3,4,8	51	Middle
Fkbp5	0.222248	0.0904993	1.57777	-4.9656e-07	branch: 12,6,9,3,4,8	1000	Late
Sec14l1	0	0	44.7602	-9949.67	branch: 12,6,9,3,4,8	1000	Late
Dhx58	2.64636e-79	5.74789e-80	9.68794	-177.873	branch: 12,6,9,3,4,8	1	Early
Rab44	2.56053e-31	6.30402e-32	7.60938	-67.2566	branch: 12,6,9,3,4,8	1	Early
Abhd12	0	0	52.4436	-9928.09	branch: 12,6,9,3,4,8	998	Late
Amz1	0.0309037	0.0102045	3.18484	-1.28485e-12	branch: 12,6,9,3,4,8	299	Middle
Mier3	0.430885	0.194241	0.62083	-3.46591e-70	branch: 12,6,9,3,4,8	1	Early
Sde2	0	0	38.3086	-7672.35	branch: 12,6,9,3,4,8	148	Middle
Pde4d	4.07225e-15	1.071e-15	5.45809	-30.2054	branch: 12,6,9,3,4,8	1	Early
Mrpl28	0	0	25.5744	-3105.22	branch: 12,6,9,3,4,8	1000	Late
Cd276	0.925044	0.67871	-0.427591	0	branch: 12,6,9,3,4,8	1000	Late
Lgmn	0	0	118.373	-51943.5	branch: 12,6,9,3,4,8	784	Middle
Kdm6b	0	0	108.946	-43178.8	branch: 12,6,9,3,4,8	242	Middle
Arhgef5	0.705844	0.360122	-0.0657049	-8.45e-305	branch: 12,6,9,3,4,8	1000	Late
Pard3b	0.925044	0.701954	-0.493091	-2.11609e-300	branch: 12,6,9,3,4,8	1000	Late
Adgra2	0.925044	0.813688	-0.623582	-3.07742e-202	branch: 12,6,9,3,4,8	1000	Late
Fblim1	0	0	17.1842	-750.842	branch: 12,6,9,3,4,8	731	Middle
Igf1r	0.595694	0.283908	0.385673	-6.82462e-23	branch: 12,6,9,3,4,8	323	Middle
Smim20	0	0	27.6296	-2266.84	branch: 12,6,9,3,4,8	1000	Late
Idi1	0.925044	0.668935	-0.530127	-1.27621e-125	branch: 12,6,9,3,4,8	706	Middle
Insig1	0.035457	0.0118852	2.98882	-0.00030799	branch: 12,6,9,3,4,8	227	Middle
Gsta3	0.694746	0.352236	-0.0231918	0	branch: 12,6,9,3,4,8	734	Middle
Ctnnd2	0.75244	0.398191	0.0339895	-1.41619e-72	branch: 12,6,9,3,4,8	1000	Late
Enpp4	0.284142	0.119567	0.0202816	0	branch: 12,6,9,3,4,8	1000	Late
H2afz	1.60859e-144	3.10779e-145	11.9527	-328.156	branch: 12,6,9,3,4,8	1000	Late
Cd300ld	7.73065e-114	1.56778e-114	11.2928	-257.46	branch: 12,6,9,3,4,8	1000	Late
Utp14b	0.750992	0.397124	-0.0695679	0	branch: 12,6,9,3,4,8	346	Middle
Lpin2	0.0138049	0.0041332	3.34024	-1.32088	branch: 12,6,9,3,4,8	557	Middle
Pcmtd1	0	0	21.734	-1255.57	branch: 12,6,9,3,4,8	1000	Late
Mtus2	0.789352	0.435564	-0.272053	-3.02981e-233	branch: 12,6,9,3,4,8	1000	Late
4732419C18Rik	0.925044	0.711373	-0.584196	-5.18226e-189	branch: 12,6,9,3,4,8	1	Early
Lrrn4cl	0.925085	0.831652	-0.491939	0	branch: 12,6,9,3,4,8	805	Middle
Mtus1	2.55049e-08	7.03424e-09	5.06698	-14.1875	branch: 12,6,9,3,4,8	796	Middle
Il33	0.570945	0.269943	0.24493	-3.70428e-128	branch: 12,6,9,3,4,8	1000	Late
Siglecg	0.839364	0.492707	-0.221355	-2.32474e-70	branch: 12,6,9,3,4,8	61	Middle
Daglb	0	0	21.1817	-1307.63	branch: 12,6,9,3,4,8	1000	Late
Ifi35	7.34808e-292	1.23595e-292	17.0102	-679.071	branch: 12,6,9,3,4,8	1	Early
Gm31718	3.91475e-151	7.51632e-152	12.0256	-343.391	branch: 12,6,9,3,4,8	118	Middle
Cpq	0	0	19.9118	-1319.71	branch: 12,6,9,3,4,8	1000	Late
Epas1	0.919198	0.594354	-0.26315	0	branch: 12,6,9,3,4,8	1000	Late
Ccdc88c	0.474939	0.216667	0.440692	-1.09807e-47	branch: 12,6,9,3,4,8	1000	Late
Fam110a	0.0418444	0.014135	3.3377	-1.28941e-08	branch: 12,6,9,3,4,8	230	Middle
Nabp1	0.127653	0.0487141	1.83854	-2.48019e-06	branch: 12,6,9,3,4,8	399	Middle
Heatr5a	0	0	16.0169	-742.483	branch: 12,6,9,3,4,8	1000	Late
Cd101	0.62188	0.301487	-0.0502831	0	branch: 12,6,9,3,4,8	310	Middle
Gna12	0	0	32.2961	-5789.94	branch: 12,6,9,3,4,8	1000	Late
Arsg	1.51866e-72	3.34409e-73	9.68008	-162.297	branch: 12,6,9,3,4,8	1000	Late
Cd79b	0.0309037	0.0102041	2.66424	0	branch: 12,6,9,3,4,8	1000	Late
Gm38832	0.518535	0.239148	-0.0471069	0	branch: 12,6,9,3,4,8	851	Middle
Dck	9.69993e-31	2.39394e-31	7.96059	-65.9222	branch: 12,6,9,3,4,8	1	Early
Xylt2	0	0	28.8891	-2534.16	branch: 12,6,9,3,4,8	855	Middle
Eya4	0.263906	0.109679	0.819495	-9.59652e-60	branch: 12,6,9,3,4,8	881	Middle
2510017J16Rik	0.0561833	0.0192035	3.2653	-3.03743e-12	branch: 12,6,9,3,4,8	1	Early
Pla2g2e	0.023014	0.00696865	2.87925	-0.405178	branch: 12,6,9,3,4,8	1000	Late
Prr5l	0.14848	0.0576695	1.32589	-1.43694e-176	branch: 12,6,9,3,4,8	235	Middle
Gnl3	0.106029	0.0397186	2.23968	-0.000299175	branch: 12,6,9,3,4,8	1000	Late
Padi4	0.978778	0.975173	-0.7742	0	branch: 12,6,9,3,4,8	562	Middle
Tlr2	0	0	102.043	-38845.7	branch: 12,6,9,3,4,8	243	Middle
Abi3	0.0371433	0.0124653	3.18211	-1.98898e-07	branch: 12,6,9,3,4,8	1	Early
AC127341.3	0	0	39.8871	-6385.62	branch: 12,6,9,3,4,8	203	Middle
Spink2	0.743195	0.390029	-0.155368	0	branch: 12,6,9,3,4,8	334	Middle
Pcdh17	0.925044	0.635322	-0.376657	0	branch: 12,6,9,3,4,8	328	Middle
Rap2a	0.517929	0.238765	0.690287	-3.55543e-19	branch: 12,6,9,3,4,8	250	Middle
Ccng2	0.925044	0.617972	-0.438204	-1.68899e-70	branch: 12,6,9,3,4,8	1	Early
Ints6l	0	0	15.9315	-795.265	branch: 12,6,9,3,4,8	1000	Late
Hmgn2	0.624973	0.303862	0.368178	-2.69626e-16	branch: 12,6,9,3,4,8	1000	Late
Alas1	7.96794e-69	1.76888e-69	9.79359	-153.723	branch: 12,6,9,3,4,8	1	Early
Csf2rb	0	0	28.7613	-2611.54	branch: 12,6,9,3,4,8	73	Middle
Rdh10	0.925044	0.76398	-0.67127	-2.67146e-152	branch: 12,6,9,3,4,8	1000	Late
Hist1h1e	2.18684e-07	6.07941e-08	5.1241	-12.0308	branch: 12,6,9,3,4,8	1000	Late
Pld4	0	0	51.4616	-9115.64	branch: 12,6,9,3,4,8	1000	Late
Man1a	0	0	40.689	-5590.93	branch: 12,6,9,3,4,8	1000	Late
Slc29a1	1.31779e-46	3.08364e-47	10.7552	-102.51	branch: 12,6,9,3,4,8	1000	Late
0610012G03Rik	0	0	21.9048	-1363.48	branch: 12,6,9,3,4,8	1000	Late
Hivep2	9.83156e-34	2.4107e-34	7.40775	-72.823	branch: 12,6,9,3,4,8	281	Middle
Zbtb10	0.925044	0.680854	-0.431892	0	branch: 12,6,9,3,4,8	252	Middle
Fbxw10	0.470638	0.214423	-0.0331567	0	branch: 12,6,9,3,4,8	1000	Late
Myo10	0.213936	0.0867931	0.544358	0	branch: 12,6,9,3,4,8	1000	Late
Fam71f2	0.0584334	0.0204082	3.75682	-6.14955e-94	branch: 12,6,9,3,4,8	317	Middle
Vim	0	0	57.5998	-11836	branch: 12,6,9,3,4,8	227	Middle
Mmp27	0.275668	0.115339	0.225974	0	branch: 12,6,9,3,4,8	801	Middle
D630023F18Rik	0.925044	0.825228	-0.227782	0	branch: 12,6,9,3,4,8	1	Early
Gm29290	0.826207	0.478374	-0.352577	-7.88484e-242	branch: 12,6,9,3,4,8	1	Early
Marc1	0.925044	0.751904	-0.55712	-5.69358e-291	branch: 12,6,9,3,4,8	933	Middle
Ttc16	0.925044	0.665002	-0.421004	-1.27195e-243	branch: 12,6,9,3,4,8	434	Middle
Ypel4	0.937457	0.886272	-0.750923	-9.42743e-179	branch: 12,6,9,3,4,8	383	Middle
Cd59b	0.974641	0.968988	-0.88241	0	branch: 12,6,9,3,4,8	1000	Late
Grem1	0.925044	0.731551	-0.32848	0	branch: 12,6,9,3,4,8	252	Middle
Terb2	0.925044	0.63436	-0.36818	0	branch: 12,6,9,3,4,8	1	Early
Tcfl5	0.94241	0.899059	-0.787986	0	branch: 12,6,9,3,4,8	310	Middle
Fmr1nb	0.925044	0.65286	-0.254681	0	branch: 12,6,9,3,4,8	1000	Late
Gm14902	0.928634	0.855643	-0.657349	-1.31979e-222	branch: 12,6,9,3,4,8	733	Middle
Pcdh19	0.925044	0.770535	-0.699705	-1.1573e-70	branch: 12,6,9,3,4,8	301	Middle
Gm16685	0.925044	0.743947	-0.433472	0	branch: 12,6,9,3,4,8	1	Early
Cyp7b1	0.932695	0.873295	-0.564009	0	branch: 12,6,9,3,4,8	598	Middle
Gm5148	0.932766	0.87628	-0.594532	0	branch: 12,6,9,3,4,8	1000	Late
Sema6c	0.925044	0.811949	-0.592832	0	branch: 12,6,9,3,4,8	1000	Late
Kcna2	0.926796	0.846757	-0.481549	0	branch: 12,6,9,3,4,8	1	Early
Gm43689	0.900128	0.569598	-0.138197	0	branch: 12,6,9,3,4,8	246	Middle
Gm17501	0.858642	0.514155	-0.213213	0	branch: 12,6,9,3,4,8	363	Middle
Ttll7	0.923073	0.602662	-0.190034	0	branch: 12,6,9,3,4,8	1000	Late
Cfap74	0.0839701	0.0306231	1.92813	0	branch: 12,6,9,3,4,8	622	Middle
Gm8953	0.925044	0.713403	-0.526461	-7.23809e-248	branch: 12,6,9,3,4,8	1000	Late
Gfi1	0.925044	0.720978	-0.490011	0	branch: 12,6,9,3,4,8	1	Early
Gm43645	0.830118	0.482631	-0.252758	-1.02785e-199	branch: 12,6,9,3,4,8	1000	Late
Gprin3	0.963442	0.946018	-0.423218	0	branch: 12,6,9,3,4,8	80	Middle
Prickle2	0.925044	0.669358	-0.532401	-5.45538e-125	branch: 12,6,9,3,4,8	1000	Late
Gm20692	0.925044	0.657196	-0.174939	0	branch: 12,6,9,3,4,8	399	Middle
Klrc2	0.925044	0.723808	-0.464474	0	branch: 12,6,9,3,4,8	565	Middle
BC049715	0.925044	0.63321	-0.323757	0	branch: 12,6,9,3,4,8	1	Early
Ttll13	0.925044	0.791872	-0.467308	0	branch: 12,6,9,3,4,8	547	Middle
Qprt	0.925044	0.812349	-0.39921	0	branch: 12,6,9,3,4,8	1000	Late
Ebf3	0.926434	0.84469	-0.816688	-1.09157e-123	branch: 12,6,9,3,4,8	1000	Late
Gm48045	0.862947	0.522601	-0.309987	-5.95543e-149	branch: 12,6,9,3,4,8	1	Early
Kif5a	0.925044	0.81586	-0.186517	0	branch: 12,6,9,3,4,8	6	Early
Cib3	0.925044	0.802324	-0.298212	-1.19932e-302	branch: 12,6,9,3,4,8	283	Middle
Klf1	0.947418	0.908005	-0.504833	0	branch: 12,6,9,3,4,8	1	Early
2010110E17Rik	0.622525	0.302049	0.118522	-8.76239e-50	branch: 12,6,9,3,4,8	1	Early
Sult5a1	0.950567	0.916132	-0.537195	0	branch: 12,6,9,3,4,8	773	Middle
Pard3	0.925044	0.731612	-0.543173	-4.68252e-148	branch: 12,6,9,3,4,8	1000	Late
Zfhx2os	0.925044	0.723633	-0.563335	-1.89113e-168	branch: 12,6,9,3,4,8	794	Middle
Adcy4	0.925044	0.698617	-0.52827	-9.59377e-114	branch: 12,6,9,3,4,8	1000	Late
Dzip1	0.925044	0.753682	-0.600339	-5.97818e-156	branch: 12,6,9,3,4,8	821	Middle
Gm10717	0.925044	0.757292	-0.329161	0	branch: 12,6,9,3,4,8	629	Middle
A830035O19Rik	0.925044	0.648539	-0.255382	0	branch: 12,6,9,3,4,8	1	Early
Gm4791	0.91728	0.588977	-0.301671	0	branch: 12,6,9,3,4,8	1	Early
Dlec1	0.932695	0.875331	-0.615538	0	branch: 12,6,9,3,4,8	1	Early
Klhl40	0.925044	0.73343	-0.253492	0	branch: 12,6,9,3,4,8	1000	Late
Slc1a4	0	0	54.322	-45766	branch: 12,6,9,3,4,8	849	Middle
Il4	0.396341	0.176609	0.901064	-9.10024e-13	branch: 12,6,9,3,4,8	1000	Late
Tom1l1	0.925044	0.807763	-0.478943	0	branch: 12,6,9,3,4,8	1000	Late
1700006E09Rik	0.930714	0.866335	-0.882488	-1.19624e-92	branch: 12,6,9,3,4,8	1000	Late
Abca8a	0.925044	0.804519	-0.542029	0	branch: 12,6,9,3,4,8	1000	Late
Catsper3	0.930921	0.868736	-1.05247	-1.54542e-85	branch: 12,6,9,3,4,8	858	Middle
Gm47415	0.925044	0.642302	-0.32195	0	branch: 12,6,9,3,4,8	1	Early
Bdkrb2	0.544631	0.255432	-0.0978374	0	branch: 12,6,9,3,4,8	1	Early
Ighd	0.762719	0.407761	0.0281566	-2.41429e-68	branch: 12,6,9,3,4,8	1000	Late
Zfpm2	0.905589	0.575411	-0.439742	-1.78044e-20	branch: 12,6,9,3,4,8	1	Early
Fam19a5	0.355863	0.155868	0.186826	0	branch: 12,6,9,3,4,8	1000	Late
Ccdc74a	0.925044	0.707632	-0.531371	-9.62494e-119	branch: 12,6,9,3,4,8	1000	Late
Ttll2	0.925044	0.74637	-0.411056	0	branch: 12,6,9,3,4,8	408	Middle
Meiob	0.282037	0.118456	0.708925	-5.55367e-105	branch: 12,6,9,3,4,8	1000	Late
Gm16181	0.925044	0.806526	-0.499056	0	branch: 12,6,9,3,4,8	296	Middle
Pfkp	4.46325e-219	7.88209e-220	13.7781	-499.919	branch: 12,6,9,3,4,8	1	Early
Gm47948	0.925044	0.730855	-0.37427	0	branch: 12,6,9,3,4,8	1	Early
Fam107b	0	0	19.9017	-1105.37	branch: 12,6,9,3,4,8	208	Middle
Hnrnpll	4.08954e-06	1.1508e-06	4.30295	-9.09407	branch: 12,6,9,3,4,8	388	Middle
Fyn	3.24046e-42	7.69932e-43	9.0291	-92.3851	branch: 12,6,9,3,4,8	93	Middle
Nuak1	4.04572e-36	9.83109e-37	9.25791	-78.3251	branch: 12,6,9,3,4,8	861	Middle
Prorsd1	5.09049e-79	1.10667e-79	11.0455	-177.218	branch: 12,6,9,3,4,8	1000	Late
Ubc	0	0	112.137	-86273.3	branch: 12,6,9,3,4,8	1	Early
Sparcl1	0.930714	0.866189	-0.462483	0	branch: 12,6,9,3,4,8	1000	Late
Pcp4l1	0.590334	0.280763	0.015563	0	branch: 12,6,9,3,4,8	819	Middle
Axdnd1	0.926397	0.838027	-0.368612	0	branch: 12,6,9,3,4,8	1	Early
Rnf103	0.0992302	0.036874	2.06022	-2.37501e-18	branch: 12,6,9,3,4,8	1000	Late
Gde1	9.28408e-92	1.96265e-92	9.918	-206.579	branch: 12,6,9,3,4,8	1	Early
Lztfl1	0.925044	0.677065	-0.556038	-2.32474e-37	branch: 12,6,9,3,4,8	1000	Late
Eps8	0	0	37.3121	-4900.13	branch: 12,6,9,3,4,8	1000	Late
Pde3a	0.925044	0.780264	-0.647807	-7.21317e-106	branch: 12,6,9,3,4,8	1000	Late
Avil	0.939558	0.891265	-0.744061	-5.07223e-175	branch: 12,6,9,3,4,8	368	Middle
Bmp4	0.925044	0.774581	-0.627775	-9.37445e-109	branch: 12,6,9,3,4,8	268	Middle
C1qtnf2	0.950567	0.916157	-0.751558	-2.80244e-246	branch: 12,6,9,3,4,8	614	Middle
Sept4	0.896262	0.564559	-0.325141	0	branch: 12,6,9,3,4,8	1	Early
Osr2	0.925044	0.784206	-0.64776	-5.08339e-181	branch: 12,6,9,3,4,8	1000	Late
Shank3	0.925044	0.620726	-0.519593	-7.62238e-43	branch: 12,6,9,3,4,8	1	Early
Asap2	0.335034	0.144601	0.311181	0	branch: 12,6,9,3,4,8	296	Middle
Platr17	0.925044	0.685895	-0.569789	-8.69309e-21	branch: 12,6,9,3,4,8	1000	Late
Fam20a	0.805666	0.453429	-0.104778	-7.45851e-147	branch: 12,6,9,3,4,8	702	Middle
Calu	0.749327	0.395195	0.081992	-8.15532e-56	branch: 12,6,9,3,4,8	826	Middle
Bmpr1a	0.133045	0.0510204	2.35702	0	branch: 12,6,9,3,4,8	1000	Late
Mpp6	5.41847e-82	1.16714e-82	9.25709	-184.186	branch: 12,6,9,3,4,8	1000	Late
B430306N03Rik	8.90309e-100	1.84828e-100	10.3147	-225.059	branch: 12,6,9,3,4,8	1	Early
Kctd12b	0.124959	0.0476344	0.138752	0	branch: 12,6,9,3,4,8	1000	Late
Gatsl2	0.677233	0.338346	0.203242	-2.11633e-37	branch: 12,6,9,3,4,8	1000	Late
Olfr432	0.19881	0.0800409	0.46694	0	branch: 12,6,9,3,4,8	243	Middle
Filip1l	2.83926e-205	5.07659e-206	14.079	-468.123	branch: 12,6,9,3,4,8	1	Early
Cav2	8.06289e-58	1.83511e-58	8.99353	-128.358	branch: 12,6,9,3,4,8	618	Middle
Sqle	0.925044	0.687677	-0.455249	0	branch: 12,6,9,3,4,8	1	Early
C130026I21Rik	0.582299	0.276592	0.129456	-1.94745e-283	branch: 12,6,9,3,4,8	1000	Late
Lamp1	0	0	102.466	-41859.2	branch: 12,6,9,3,4,8	907	Middle
2310022B05Rik	0.925044	0.807816	-0.86425	-6.54388e-43	branch: 12,6,9,3,4,8	765	Middle
Ptp4a1	0	0	59.1186	-12247.9	branch: 12,6,9,3,4,8	271	Middle
Phf11a	0.099255	0.0369228	1.75083	0	branch: 12,6,9,3,4,8	1000	Late
Plxna1	8.77372e-60	1.98812e-60	8.16657	-132.883	branch: 12,6,9,3,4,8	933	Middle
Atp6v0a1	0	0	25.3157	-2684.12	branch: 12,6,9,3,4,8	1000	Late
Clcn5	1.41789e-136	2.76489e-137	11.9824	-309.852	branch: 12,6,9,3,4,8	1000	Late
Pcnx	2.97962e-13	7.93176e-14	5.54495	-25.6813	branch: 12,6,9,3,4,8	375	Middle
Tmem2	0.0858377	0.0315024	2.2254	-0.0362866	branch: 12,6,9,3,4,8	1000	Late
Pparg	0.600636	0.287205	0.310896	-8.05222e-51	branch: 12,6,9,3,4,8	1000	Late
Kdelr2	0.242774	0.100023	1.36703	-9.46639e-15	branch: 12,6,9,3,4,8	1	Early
Ets2	0	0	90.5757	-35794.5	branch: 12,6,9,3,4,8	155	Middle
Serpinb8	2.11607e-14	5.59913e-15	5.30947	-28.2322	branch: 12,6,9,3,4,8	1000	Late
Tgfbr1	1.62391e-12	4.34558e-13	5.88531	-23.8795	branch: 12,6,9,3,4,8	575	Middle
Slc43a3	0.889553	0.552413	-0.348859	0	branch: 12,6,9,3,4,8	1	Early
Diaph3	0.532724	0.248157	-0.144687	0	branch: 12,6,9,3,4,8	1000	Late
Rapgef6	2.23892e-48	5.23013e-49	10.5538	-106.587	branch: 12,6,9,3,4,8	1000	Late
Cox6b2	0.797926	0.445402	-0.109147	-1.03049e-86	branch: 12,6,9,3,4,8	1000	Late
Sept8	0	0	20.0719	-1794.31	branch: 12,6,9,3,4,8	1000	Late
Gm13710	0.694686	0.35165	-0.0825008	-4.6275e-209	branch: 12,6,9,3,4,8	1000	Late
Slc16a6	2.94334e-46	6.91096e-47	8.76416	-101.703	branch: 12,6,9,3,4,8	1000	Late
Pilrb1	0.0109538	0.00326643	4.00505	-1.1391	branch: 12,6,9,3,4,8	2	Early
1700025G04Rik	0.162626	0.0639444	0.991406	0	branch: 12,6,9,3,4,8	270	Middle
Gtf2i	7.57242e-57	1.73105e-57	10.9631	-126.114	branch: 12,6,9,3,4,8	1000	Late
Rai14	3.79227e-198	6.84883e-199	14.0183	-451.705	branch: 12,6,9,3,4,8	329	Middle
Osbpl8	3.76071e-139	7.32587e-140	11.6985	-315.786	branch: 12,6,9,3,4,8	484	Middle
Tlr1	2.04123e-28	5.09084e-29	8.39688	-60.5626	branch: 12,6,9,3,4,8	830	Middle
Slc16a3	0	0	40.5996	-6626.21	branch: 12,6,9,3,4,8	1	Early
Gpalpp1	0.106633	0.039966	2.24411	-0.000458101	branch: 12,6,9,3,4,8	1	Early
2900060B14Rik	0.963442	0.945226	-1.4603	-7.42928e-35	branch: 12,6,9,3,4,8	1	Early
Clec2i	0.110964	0.0418777	0.878647	0	branch: 12,6,9,3,4,8	1000	Late
Nectin1	0.0309037	0.00984761	4.38658	-0.0358413	branch: 12,6,9,3,4,8	300	Middle
Pts	4.02429e-280	6.80909e-281	15.8274	-640.523	branch: 12,6,9,3,4,8	1000	Late
Mpeg1	0	0	47.5262	-7623.71	branch: 12,6,9,3,4,8	711	Middle
Ppef2	0.925044	0.81607	-0.4341	0	branch: 12,6,9,3,4,8	299	Middle
Map6	0.777652	0.422887	-0.169472	0	branch: 12,6,9,3,4,8	1000	Late
AC163720.3	0.925044	0.82767	-0.43025	0	branch: 12,6,9,3,4,8	1000	Late
Pira2	3.65048e-42	8.68083e-43	8.64248	-92.2651	branch: 12,6,9,3,4,8	352	Middle
Pdlim7	3.4943e-71	7.71541e-72	9.24581	-159.158	branch: 12,6,9,3,4,8	194	Middle
Sdc4	0	0	47.3255	-10778.3	branch: 12,6,9,3,4,8	477	Middle
Rnh1	6.06918e-105	1.25147e-105	11.7719	-236.962	branch: 12,6,9,3,4,8	1	Early
Sfxn1	0.236225	0.096805	1.50512	-3.00584e-08	branch: 12,6,9,3,4,8	1000	Late
Ly9	0	0	17.2355	-843.271	branch: 12,6,9,3,4,8	837	Middle
Nceh1	3.53833e-44	8.37168e-45	8.11265	-96.9968	branch: 12,6,9,3,4,8	741	Middle
Lfng	0.127653	0.048738	1.93422	-3.95593e-06	branch: 12,6,9,3,4,8	1000	Late
Epb41l1	1.95523e-279	3.31217e-280	15.7187	-638.942	branch: 12,6,9,3,4,8	1000	Late
Sept11	0.00860467	0.00255903	3.553	-1.90096	branch: 12,6,9,3,4,8	1000	Late
Ypel3	0	0	17.995	-984.813	branch: 12,6,9,3,4,8	1000	Late
Slamf8	8.3949e-16	2.19443e-16	5.87776	-31.4705	branch: 12,6,9,3,4,8	1	Early
Fas	0.390215	0.173453	0.880149	-5.14368e-53	branch: 12,6,9,3,4,8	1	Early
4931406C07Rik	2.43161e-199	4.38662e-200	13.4502	-454.453	branch: 12,6,9,3,4,8	1000	Late
Rin3	0.0243695	0.00739857	3.57317	-0.326756	branch: 12,6,9,3,4,8	356	Middle
Nolc1	0.518684	0.239321	0.467427	-3.67917e-44	branch: 12,6,9,3,4,8	1000	Late
Hhipl1	0.366348	0.161046	0.481471	0	branch: 12,6,9,3,4,8	1000	Late
Atp9a	0.925044	0.670703	-0.274425	0	branch: 12,6,9,3,4,8	1000	Late
E030018B13Rik	0.925044	0.745075	-0.196821	0	branch: 12,6,9,3,4,8	353	Middle
Scin	0.925044	0.71154	-0.482013	0	branch: 12,6,9,3,4,8	1	Early
Tspan17	7.51271e-62	1.69336e-62	9.91436	-137.664	branch: 12,6,9,3,4,8	1000	Late
Mphosph10	0.883504	0.543409	-0.214052	-4.44928e-27	branch: 12,6,9,3,4,8	501	Middle
Klhl21	0.308974	0.131399	1.04571	-2.03265e-21	branch: 12,6,9,3,4,8	1000	Late
Pla2g16	0	0	15.2374	-1020.16	branch: 12,6,9,3,4,8	1000	Late
Gpr132	0	0	56.6297	-22426.9	branch: 12,6,9,3,4,8	225	Middle
Pon3	8.20012e-129	1.61706e-129	7.95717	-291.969	branch: 12,6,9,3,4,8	878	Middle
P2ry13	0	0	130.645	-63326	branch: 12,6,9,3,4,8	855	Middle
Cd93	0	0	36.6427	-4883.29	branch: 12,6,9,3,4,8	751	Middle
Runx2	1.14401e-27	2.8623e-28	9.1173	-58.8358	branch: 12,6,9,3,4,8	200	Middle
Zfp704	1.85547e-120	3.72207e-121	11.4035	-272.714	branch: 12,6,9,3,4,8	1000	Late
Slc2a6	1.17431e-24	2.95457e-25	5.71837	-51.8963	branch: 12,6,9,3,4,8	1	Early
Trib1	0	0	61.5823	-16752.7	branch: 12,6,9,3,4,8	294	Middle
Klhl9	0	0	29.3238	-4051.39	branch: 12,6,9,3,4,8	1000	Late
Hip1	5.27672e-215	9.37145e-216	11.4041	-490.536	branch: 12,6,9,3,4,8	1000	Late
Asph	0.0584334	0.0201212	2.77523	-1.47099e-09	branch: 12,6,9,3,4,8	277	Middle
S100a4	0	0	38.2099	-6652.9	branch: 12,6,9,3,4,8	172	Middle
Tnip1	0	0	16.2189	-1025.88	branch: 12,6,9,3,4,8	1	Early
Fgd4	4.91327e-102	1.01606e-102	10.0534	-230.452	branch: 12,6,9,3,4,8	995	Late
Arhgef6	0	0	20.5704	-1238.55	branch: 12,6,9,3,4,8	1000	Late
Cnpy2	0	0	27.8089	-3105.86	branch: 12,6,9,3,4,8	1000	Late
St3gal6	0	0	13.2755	-2522.51	branch: 12,6,9,3,4,8	909	Middle
Depdc7	0.61676	0.298018	0.216157	-2.11994e-120	branch: 12,6,9,3,4,8	326	Middle
Pgap1	5.03161e-126	1.00129e-126	10.3042	-285.539	branch: 12,6,9,3,4,8	1000	Late
Trim30c	0.0309037	0.0102041	1.92443	0	branch: 12,6,9,3,4,8	1000	Late
Ms4a4b	0.0309037	0.0102048	1.7188	0	branch: 12,6,9,3,4,8	1	Early
Afdn	0.071854	0.0256806	2.19952	-1.12863e-43	branch: 12,6,9,3,4,8	391	Middle
Ube2l6	1.88005e-104	3.88041e-105	11.4675	-235.831	branch: 12,6,9,3,4,8	1	Early
Gm26802	0.925044	0.782732	-0.387226	0	branch: 12,6,9,3,4,8	574	Middle
Sort1	0.168517	0.0665642	0.920813	0	branch: 12,6,9,3,4,8	865	Middle
Hacd1	0.677233	0.338216	0.132201	-1.5663e-69	branch: 12,6,9,3,4,8	1000	Late
Ier5l	0.068449	0.0243541	1.52625	0	branch: 12,6,9,3,4,8	1000	Late
Ikbip	6.45973e-07	1.80614e-07	5.37742	-10.9419	branch: 12,6,9,3,4,8	1000	Late
Dkk2	0.930714	0.864878	-0.616876	-3.835e-299	branch: 12,6,9,3,4,8	779	Middle
Fndc5	0.956563	0.930736	-0.329502	0	branch: 12,6,9,3,4,8	736	Middle
Ifnlr1	0.925044	0.822713	-0.445254	0	branch: 12,6,9,3,4,8	277	Middle
Sbk2	0.930714	0.864483	-0.373468	0	branch: 12,6,9,3,4,8	801	Middle
Zik1	0.925044	0.774381	-0.295433	0	branch: 12,6,9,3,4,8	708	Middle
Cma1	0.925044	0.609057	-0.35859	-5.04401e-195	branch: 12,6,9,3,4,8	257	Middle
Grhl1	0.925044	0.752851	-0.472477	0	branch: 12,6,9,3,4,8	1	Early
Gm47439	0.930714	0.861165	-0.417402	0	branch: 12,6,9,3,4,8	666	Middle
Robo2	0.670088	0.3329	0.142971	-1.05457e-102	branch: 12,6,9,3,4,8	1	Early
Hhex	1.52308e-57	3.47262e-58	8.9132	-127.72	branch: 12,6,9,3,4,8	867	Middle
Slc7a13	0.600636	0.287224	-0.133616	0	branch: 12,6,9,3,4,8	1000	Late
Gm36287	0.925044	0.639054	-0.338068	0	branch: 12,6,9,3,4,8	1	Early
Vcl	0.925044	0.752993	-0.60033	-1.24933e-173	branch: 12,6,9,3,4,8	568	Middle
Chst7	0	0	33.0537	-33976.4	branch: 12,6,9,3,4,8	856	Middle
Abcd4	0	0	19.2247	-1175.25	branch: 12,6,9,3,4,8	1000	Late
Cdk2ap2	6.47387e-31	1.59646e-31	6.79528	-66.6937	branch: 12,6,9,3,4,8	192	Middle
Fam49a	5.07553e-29	1.26178e-29	7.5838	-61.9575	branch: 12,6,9,3,4,8	1000	Late
Gpr68	0.296324	0.125227	0.777879	-6.09086e-174	branch: 12,6,9,3,4,8	669	Middle
Gas2l3	0	0	35.2656	-7219.2	branch: 12,6,9,3,4,8	492	Middle
Gm16104	0.293582	0.123715	0.771292	-9.22286e-111	branch: 12,6,9,3,4,8	1000	Late
Ddias	0.924634	0.605526	-0.46455	-1.12834e-128	branch: 12,6,9,3,4,8	290	Middle
Msh5	0.0839701	0.0306122	0.74624	0	branch: 12,6,9,3,4,8	1000	Late
Cdkn2d	0.333418	0.14377	1.0409	-1.22312e-17	branch: 12,6,9,3,4,8	1	Early
Ophn1	0	0	27.631	-3851.41	branch: 12,6,9,3,4,8	1000	Late
Fbxw4	3.22857e-156	6.14719e-157	12.6525	-355.105	branch: 12,6,9,3,4,8	1000	Late
Kctd4	0.925044	0.771187	-0.301818	0	branch: 12,6,9,3,4,8	614	Middle
Lman1	1.0427e-08	2.86951e-09	5.1865	-15.0842	branch: 12,6,9,3,4,8	1000	Late
Topors	0.0679272	0.0241142	2.6012	-0.00203061	branch: 12,6,9,3,4,8	1000	Late
Ralgds	0.0839469	0.030336	2.84085	-6.73562e-06	branch: 12,6,9,3,4,8	1000	Late
Cpd	0	0	28.2982	-2510.99	branch: 12,6,9,3,4,8	551	Middle
Arhgef12	0	0	18.5961	-1093.46	branch: 12,6,9,3,4,8	1000	Late
Igf2bp2	0.201789	0.0812807	0.367214	0	branch: 12,6,9,3,4,8	1	Early
Amdhd2	0	0	23.4158	-1961.17	branch: 12,6,9,3,4,8	972	Middle
Cdk18	0.925044	0.761384	-0.544638	0	branch: 12,6,9,3,4,8	1	Early
Espn	0.741431	0.38762	-0.221397	0	branch: 12,6,9,3,4,8	1000	Late
Tagln	0.87899	0.53636	-0.248889	0	branch: 12,6,9,3,4,8	1	Early
Gm4319	0.925044	0.690623	-0.590122	-2.52236e-61	branch: 12,6,9,3,4,8	1	Early
Cdon	0.925044	0.614105	-0.135519	0	branch: 12,6,9,3,4,8	1000	Late
Zfand5	0	0	28.6561	-2655.07	branch: 12,6,9,3,4,8	495	Middle
Ppp1r3b	0.457596	0.208023	0.758572	-1.16436e-14	branch: 12,6,9,3,4,8	1	Early
Me2	0.469029	0.213596	0.786466	-4.65096e-14	branch: 12,6,9,3,4,8	1000	Late
Bcl2	0.0477182	0.0162017	2.21526	-3.26397e-23	branch: 12,6,9,3,4,8	1000	Late
Lsr	0	0	18.7466	-1005.17	branch: 12,6,9,3,4,8	299	Middle
Hk3	2.05022e-65	4.57608e-66	8.82621	-145.865	branch: 12,6,9,3,4,8	1	Early
Tpst1	0.097419	0.0360915	2.15286	-1.87456e-13	branch: 12,6,9,3,4,8	1	Early
Pla2g15	0	0	31.3529	-3327.78	branch: 12,6,9,3,4,8	1000	Late
Stx11	0	0	17.9076	-858.343	branch: 12,6,9,3,4,8	1	Early
Mfsd12	2.95242e-39	7.08582e-40	9.06194	-85.5603	branch: 12,6,9,3,4,8	1000	Late
Ptprs	0.0388468	0.0130603	2.64604	-0.0269007	branch: 12,6,9,3,4,8	439	Middle
Klf10	0.710659	0.363573	0.413001	-1.17645e-11	branch: 12,6,9,3,4,8	566	Middle
Rbfox2	0.82463	0.475891	-0.205276	0	branch: 12,6,9,3,4,8	1000	Late
Samd9l	0	0	21.7642	-1362.7	branch: 12,6,9,3,4,8	1	Early
Ipmk	0.00490049	0.00144761	3.53929	-2.39326	branch: 12,6,9,3,4,8	677	Middle
Gda	4.52285e-15	1.19222e-15	5.73154	-29.778	branch: 12,6,9,3,4,8	1000	Late
Inhbb	0.925044	0.734008	-0.543091	-7.61367e-213	branch: 12,6,9,3,4,8	1000	Late
Tcf15	0.925044	0.726832	-0.609828	-3.39463e-172	branch: 12,6,9,3,4,8	1	Early
Dkk3	0.925044	0.699883	-0.556194	-2.48231e-117	branch: 12,6,9,3,4,8	1000	Late
Nek5	0.925044	0.756452	-0.24224	0	branch: 12,6,9,3,4,8	285	Middle
Nov	0.763362	0.408917	0.231018	-1.1437e-41	branch: 12,6,9,3,4,8	1000	Late
Fzd8	0.925044	0.805683	-0.708049	-1.89374e-82	branch: 12,6,9,3,4,8	600	Middle
Ppp1r14b	8.34733e-229	1.46746e-229	14.3533	-522.323	branch: 12,6,9,3,4,8	1000	Late
Cmbl	0.0309037	0.0102041	4.06678	-2.77674e-282	branch: 12,6,9,3,4,8	1000	Late
Spryd7	4.08794e-72	9.00983e-73	9.14735	-161.305	branch: 12,6,9,3,4,8	309	Middle
Gm32089	0.925044	0.804935	-0.82622	-5.21873e-38	branch: 12,6,9,3,4,8	73	Middle
Tm4sf5	0.133166	0.0511356	0.810694	0	branch: 12,6,9,3,4,8	756	Middle
Ptpn22	0.390403	0.173651	0.712199	-9.54337e-71	branch: 12,6,9,3,4,8	293	Middle
Ccdc88a	8.32094e-14	2.20838e-14	5.47308	-27.5262	branch: 12,6,9,3,4,8	216	Middle
Pnpla7	0	0	18.1832	-1148.9	branch: 12,6,9,3,4,8	1000	Late
Armc3	0.489445	0.224448	0.218662	0	branch: 12,6,9,3,4,8	1000	Late
Amn1	0.533789	0.249002	0.526845	-2.15354e-30	branch: 12,6,9,3,4,8	1000	Late
Prdx5	0	0	25.9117	-2109.53	branch: 12,6,9,3,4,8	1	Early
Akap7	6.39723e-45	1.50847e-45	7.87842	-98.6203	branch: 12,6,9,3,4,8	959	Middle
Cbx4	0.759359	0.404094	0.0274404	-5.97301e-126	branch: 12,6,9,3,4,8	313	Middle
Ceacam1	0.533789	0.249066	0.552636	-9.44993e-19	branch: 12,6,9,3,4,8	72	Middle
Map4k4	0	0	23.9201	-2522.22	branch: 12,6,9,3,4,8	468	Middle
Hmox2	0	0	25.3292	-2699.3	branch: 12,6,9,3,4,8	1000	Late
Vegfb	0	0	17.3268	-1222.77	branch: 12,6,9,3,4,8	1000	Late
Mertk	0	0	28.1794	-2675.99	branch: 12,6,9,3,4,8	826	Middle
Cebpzos	8.21369e-88	1.74952e-88	9.50978	-197.483	branch: 12,6,9,3,4,8	1000	Late
Hlx	0.390137	0.173221	0.784185	-4.7514e-40	branch: 12,6,9,3,4,8	1000	Late
Slc39a4	0.894352	0.559149	-0.307465	0	branch: 12,6,9,3,4,8	591	Middle
Tceal8	1.23409e-235	2.16212e-236	12.374	-538.054	branch: 12,6,9,3,4,8	1000	Late
Dpp7	2.48636e-38	5.98716e-39	8.7933	-83.4262	branch: 12,6,9,3,4,8	1000	Late
Raph1	4.40893e-46	1.03698e-46	8.18434	-101.298	branch: 12,6,9,3,4,8	1000	Late
Arl4a	0.925044	0.78673	-0.835769	-2.45245e-47	branch: 12,6,9,3,4,8	1000	Late
Gnb5	0.925044	0.770834	-0.323722	0	branch: 12,6,9,3,4,8	1000	Late
Dusp23	7.4496e-61	1.6851e-61	8.55856	-135.351	branch: 12,6,9,3,4,8	1000	Late
Cables1	0.0584334	0.0204082	3.30854	0	branch: 12,6,9,3,4,8	1000	Late
Dhrs3	0	0	53.7924	-11663.3	branch: 12,6,9,3,4,8	1000	Late
Ropn1l	0.0309037	0.0102041	2.24634	0	branch: 12,6,9,3,4,8	756	Middle
Nfic	0	0	24.6055	-1871.45	branch: 12,6,9,3,4,8	1000	Late
2610524H06Rik	2.75516e-19	7.09728e-20	6.14254	-39.5109	branch: 12,6,9,3,4,8	1000	Late
Entpd3	0.704039	0.358882	-0.00890718	-9.37619e-110	branch: 12,6,9,3,4,8	1000	Late
Ntpcr	3.37328e-44	7.97444e-45	8.70609	-96.9551	branch: 12,6,9,3,4,8	947	Middle
Zdhhc14	0	0	30.7623	-3758.46	branch: 12,6,9,3,4,8	895	Middle
Mitd1	3.46007e-29	8.59481e-30	7.41164	-62.3414	branch: 12,6,9,3,4,8	1	Early
Gm45716	0.781679	0.426953	-0.0790206	-2.7934e-156	branch: 12,6,9,3,4,8	1000	Late
Gm28187	0.925044	0.649796	-0.325418	0	branch: 12,6,9,3,4,8	1000	Late
Lrrc4	0.307691	0.13057	0.787662	0	branch: 12,6,9,3,4,8	1000	Late
Fads1	0.0584334	0.0204082	3.72314	0	branch: 12,6,9,3,4,8	1000	Late
Snx8	0	0	38.9478	-6132.63	branch: 12,6,9,3,4,8	1000	Late
Acot7	0.0512459	0.0174748	3.31236	-6.62353e-07	branch: 12,6,9,3,4,8	455	Middle
Csad	0.0143711	0.00430844	6.55704	-0.862212	branch: 12,6,9,3,4,8	1000	Late
Chn2	0.925044	0.61444	-0.282473	0	branch: 12,6,9,3,4,8	1000	Late
Lilra5	0	0	15.2047	-5620.33	branch: 12,6,9,3,4,8	940	Middle
Tob2	2.01123e-99	4.17934e-100	9.86746	-224.243	branch: 12,6,9,3,4,8	351	Middle
Gm17745	0.343006	0.148933	0.566934	-4.79714e-180	branch: 12,6,9,3,4,8	1000	Late
Zfhx3	7.29565e-23	1.85309e-23	5.62876	-47.7621	branch: 12,6,9,3,4,8	1000	Late
St3gal4	0.21969	0.0893261	1.3776	-3.10111e-22	branch: 12,6,9,3,4,8	1	Early
Golim4	0.048109	0.0163525	2.98859	-3.35155e-10	branch: 12,6,9,3,4,8	960	Middle
Fem1c	0	0	33.8496	-3863.89	branch: 12,6,9,3,4,8	246	Middle
Mtmr10	0.0584334	0.0203572	3.17099	-0.000207287	branch: 12,6,9,3,4,8	1000	Late
Ralgps2	0	0	15.7978	-758.313	branch: 12,6,9,3,4,8	1000	Late
Acot13	0	0	18.4902	-855.881	branch: 12,6,9,3,4,8	1000	Late
Gabarapl1	5.04452e-45	1.18849e-45	8.13859	-98.8587	branch: 12,6,9,3,4,8	1000	Late
Nod2	3.55507e-34	8.69571e-35	7.42602	-73.8435	branch: 12,6,9,3,4,8	1	Early
Abcd2	0.0309037	0.0102041	5.98775	-9.42561e-08	branch: 12,6,9,3,4,8	1000	Late
Fbxo22	0	0	22.5217	-1544.04	branch: 12,6,9,3,4,8	1000	Late
Rsbn1	0.103231	0.0385879	1.93168	-8.06908e-09	branch: 12,6,9,3,4,8	1	Early
C1qtnf3	0.854829	0.510226	-0.162954	0	branch: 12,6,9,3,4,8	1000	Late
Jag2	0.76415	0.410753	-0.0839898	-4.97898e-45	branch: 12,6,9,3,4,8	187	Middle
9930111J21Rik2	0	0	24.0087	-1710.27	branch: 12,6,9,3,4,8	1000	Late
A630072M18Rik	0.925044	0.625383	-0.331644	0	branch: 12,6,9,3,4,8	1000	Late
Fnta	4.56183e-276	7.7551e-277	13.3187	-631.183	branch: 12,6,9,3,4,8	1000	Late
L1cam	0.529928	0.246204	0.433165	-4.18361e-100	branch: 12,6,9,3,4,8	223	Middle
Slc35g1	0.121966	0.0463228	0.519477	0	branch: 12,6,9,3,4,8	1000	Late
2610507B11Rik	0	0	42.0405	-5757.76	branch: 12,6,9,3,4,8	1000	Late
Dnmt3a	0.0309037	0.0102038	6.14192	-3.21736e-05	branch: 12,6,9,3,4,8	1000	Late
S100a1	0	0	21.5306	-1720.33	branch: 12,6,9,3,4,8	1000	Late
Gm36161	0.10063	0.0374744	1.80407	-3.89565e-63	branch: 12,6,9,3,4,8	1	Early
Gm41307	0	0	12.7725	-878.934	branch: 12,6,9,3,4,8	1000	Late
Unc119	0.0153435	0.00460612	4.89645	-0.795403	branch: 12,6,9,3,4,8	1000	Late
Fgf11	0.816121	0.463671	-0.16111	0	branch: 12,6,9,3,4,8	1000	Late
1700047M11Rik	0.925044	0.752191	-0.396836	0	branch: 12,6,9,3,4,8	705	Middle
Jade1	0.107879	0.0405	0.909142	0	branch: 12,6,9,3,4,8	1000	Late
Etfb	0	0	19.3288	-1081.24	branch: 12,6,9,3,4,8	1000	Late
Acaa2	1.80562e-192	3.279e-193	13.2671	-438.626	branch: 12,6,9,3,4,8	1000	Late
Arid5b	1.55038e-17	4.02168e-18	5.60782	-35.4789	branch: 12,6,9,3,4,8	1	Early
Lyplal1	0.789326	0.435234	-0.073574	-2.18373e-216	branch: 12,6,9,3,4,8	1000	Late
Pald1	0.762719	0.407117	-0.094886	0	branch: 12,6,9,3,4,8	1000	Late
Adamtsl5	0.0555628	0.0189802	2.87941	-0.0256119	branch: 12,6,9,3,4,8	1000	Late
Zc3hav1	0	0	15.8659	-779.343	branch: 12,6,9,3,4,8	1	Early
Supt5	0.311473	0.132688	1.25563	-6.49715e-06	branch: 12,6,9,3,4,8	917	Middle
Klhl13	3.01475e-239	5.23964e-240	13.4154	-546.379	branch: 12,6,9,3,4,8	1000	Late
Zbtb38	1.77933e-56	4.07466e-57	8.36078	-125.258	branch: 12,6,9,3,4,8	1000	Late
Trim35	0	0	17.312	-997.777	branch: 12,6,9,3,4,8	1000	Late
Slfn2	0	0	101.154	-37224.9	branch: 12,6,9,3,4,8	1	Early
Acat1	2.75734e-143	5.34372e-144	12.1129	-325.311	branch: 12,6,9,3,4,8	1000	Late
Tmem268	0.0309037	0.0102041	3.67642	-5.46653e-91	branch: 12,6,9,3,4,8	1000	Late
Gpr35	0	0	37.893	-6151.63	branch: 12,6,9,3,4,8	92	Middle
Dip2b	0	0	23.0954	-1780.14	branch: 12,6,9,3,4,8	1000	Late
Alcam	1.97974e-295	3.29824e-295	16.8966	-712.628	branch: 12,6,9,3,4,8	241	Middle
Nrbp2	0.925044	0.806072	-0.25235	0	branch: 12,6,9,3,4,8	1000	Late
Bcl3	7.22163e-25	1.81263e-25	7.90626	-52.3849	branch: 12,6,9,3,4,8	207	Middle
Blvra	0	0	21.5801	-1535.36	branch: 12,6,9,3,4,8	1000	Late
Lin54	1.00025e-15	2.62065e-16	7.75408	-31.293	branch: 12,6,9,3,4,8	249	Middle
Tjp2	0.925044	0.683258	-0.569973	-3.70826e-69	branch: 12,6,9,3,4,8	375	Middle
Tpp1	0	0	59.3371	-12263.3	branch: 12,6,9,3,4,8	1000	Late
Lacc1	4.28435e-11	1.15763e-11	4.73678	-20.5972	branch: 12,6,9,3,4,8	1000	Late
Tubb5	3.66793e-75	8.03277e-76	8.90276	-168.328	branch: 12,6,9,3,4,8	792	Middle
Cystm1	0.32781	0.140827	0.536195	0	branch: 12,6,9,3,4,8	1000	Late
Lbh	1.23087e-82	2.64883e-83	9.04376	-186.018	branch: 12,6,9,3,4,8	1000	Late
Kif2c	0.312667	0.133321	0.706256	-1.1365e-217	branch: 12,6,9,3,4,8	940	Middle
S1pr4	0.925044	0.659591	-0.250698	0	branch: 12,6,9,3,4,8	1000	Late
Itgb3	0.926434	0.844685	-0.199048	0	branch: 12,6,9,3,4,8	474	Middle
Kcnd1	0.925044	0.793864	-0.238405	0	branch: 12,6,9,3,4,8	1000	Late
Igsf3	0.925044	0.773251	-0.408874	0	branch: 12,6,9,3,4,8	1	Early
Hist1h3f	0.926397	0.837866	-0.66243	-3.53691e-235	branch: 12,6,9,3,4,8	660	Middle
Tchh	0.925044	0.749941	-0.646841	-1.8722e-117	branch: 12,6,9,3,4,8	856	Middle
Cd300lb	5.29519e-118	1.06539e-118	10.0496	-267.057	branch: 12,6,9,3,4,8	767	Middle
Nfatc1	0.0267966	0.0081408	3.19434	-0.556457	branch: 12,6,9,3,4,8	1000	Late
Pvr	0	0	22.8519	-1501.98	branch: 12,6,9,3,4,8	253	Middle
Zufsp	8.53354e-94	1.79546e-94	10.4497	-211.273	branch: 12,6,9,3,4,8	1	Early
Plxnd1	3.27784e-153	6.27379e-154	12.0607	-348.177	branch: 12,6,9,3,4,8	1000	Late
Slc17a5	5.00529e-249	8.63913e-250	14.581	-569.198	branch: 12,6,9,3,4,8	1000	Late
Il18rap	0.0852094	0.0312091	2.2486	-5.20336e-70	branch: 12,6,9,3,4,8	186	Middle
P2ry14	7.72699e-60	1.74939e-60	9.43359	-133.011	branch: 12,6,9,3,4,8	1000	Late
Fbln7	0.846584	0.499485	0.0166127	-5.21976e-51	branch: 12,6,9,3,4,8	322	Middle
Lama5	0.925044	0.770941	-0.493336	0	branch: 12,6,9,3,4,8	1	Early
Olfm4	0.925044	0.717002	-0.152632	0	branch: 12,6,9,3,4,8	216	Middle
Mcm6	0.16765	0.0661212	1.56355	-1.37481e-123	branch: 12,6,9,3,4,8	1000	Late
Tmem71	0.0584334	0.0203925	4.65358	-1.80694e-11	branch: 12,6,9,3,4,8	1000	Late
1700019L13Rik	0.0309037	0.0102041	5.0062	-3.4614e-119	branch: 12,6,9,3,4,8	124	Middle
Sp110	3.54667e-127	7.01531e-128	12.6365	-288.198	branch: 12,6,9,3,4,8	1	Early
Hdac9	0.0584334	0.0204082	0.708393	0	branch: 12,6,9,3,4,8	1000	Late
Rab7b	5.88897e-148	1.13421e-148	13.5905	-336.072	branch: 12,6,9,3,4,8	447	Middle
C5ar2	0.950581	0.917604	-1.26007	-4.99626e-41	branch: 12,6,9,3,4,8	543	Middle
Ugcg	1.08641e-16	2.82359e-17	6.72419	-33.521	branch: 12,6,9,3,4,8	262	Middle
Clec4a3	0	0	17.4321	-815.456	branch: 12,6,9,3,4,8	1000	Late
Epsti1	0	0	15.929	-877.637	branch: 12,6,9,3,4,8	1	Early
Mcm3	0.107842	0.0404625	1.10013	0	branch: 12,6,9,3,4,8	984	Middle
Sirpb1b	1.29559e-64	2.89953e-65	9.73801	-144.019	branch: 12,6,9,3,4,8	163	Middle
Gbe1	0.723432	0.373579	0.121168	-2.04687e-173	branch: 12,6,9,3,4,8	1000	Late
Irf8	0	0	20.3379	-1935.75	branch: 12,6,9,3,4,8	858	Middle
Ccdc86	0.00336345	0.000989526	3.56824	-2.36215	branch: 12,6,9,3,4,8	1	Early
Bbs10	0.178341	0.0709437	1.51079	-4.14312e-200	branch: 12,6,9,3,4,8	333	Middle
Arhgap22	0.0659398	0.0233031	2.59062	-3.815e-27	branch: 12,6,9,3,4,8	633	Middle
Pycard	2.66799e-91	5.65079e-92	9.92621	-205.532	branch: 12,6,9,3,4,8	1000	Late
Retreg1	0	0	16.6382	-800.022	branch: 12,6,9,3,4,8	237	Middle
Slc13a3	0.142007	0.0548999	0.43116	0	branch: 12,6,9,3,4,8	1000	Late
Cracr2b	4.00391e-240	6.95078e-241	13.2553	-548.399	branch: 12,6,9,3,4,8	1000	Late
Neurl3	9.03906e-216	1.60353e-216	13.4869	-492.303	branch: 12,6,9,3,4,8	1	Early
Atad2	0.177016	0.0702754	1.48041	-4.22672e-32	branch: 12,6,9,3,4,8	1000	Late
Acot1	0.659935	0.325348	-0.120008	0	branch: 12,6,9,3,4,8	742	Middle
Marveld1	0.0309195	0.0102282	4.01518	-7.91072e-13	branch: 12,6,9,3,4,8	1000	Late
Abcc3	1.68096e-24	4.23603e-25	8.70546	-51.536	branch: 12,6,9,3,4,8	751	Middle
Mettl1	0.925044	0.669458	-0.486437	-1.52236e-126	branch: 12,6,9,3,4,8	334	Middle
Gpatch4	0.169341	0.0669538	0.513856	0	branch: 12,6,9,3,4,8	1000	Late
Ugdh	0.480614	0.219448	0.698843	-1.20296e-19	branch: 12,6,9,3,4,8	1	Early
Rybp	0	0	18.0116	-1060.7	branch: 12,6,9,3,4,8	187	Middle
Wipi1	0.443233	0.200518	0.558582	-1.78028e-133	branch: 12,6,9,3,4,8	1000	Late
Clec4a2	3.77006e-163	7.09526e-164	13.2075	-371.386	branch: 12,6,9,3,4,8	194	Middle
Nfix	8.22152e-06	2.32011e-06	5.29614	-8.38893	branch: 12,6,9,3,4,8	1000	Late
Plk4	0.619766	0.299967	0.243115	-5.13035e-34	branch: 12,6,9,3,4,8	35	Middle
Ech1	0	0	16.6766	-1059.66	branch: 12,6,9,3,4,8	1000	Late
Sp100	0	0	22.2214	-1513.21	branch: 12,6,9,3,4,8	1	Early
Rbp7	0.925044	0.82563	-0.250159	0	branch: 12,6,9,3,4,8	744	Middle
Rbm44	0.376443	0.166237	0.636912	-2.28655e-273	branch: 12,6,9,3,4,8	323	Middle
Smad6	0.155912	0.0608993	-0.0748813	0	branch: 12,6,9,3,4,8	352	Middle
Usp24	0	0	21.7137	-1715.29	branch: 12,6,9,3,4,8	1000	Late
Nuf2	0.853627	0.508591	-0.232634	0	branch: 12,6,9,3,4,8	1000	Late
Tln2	0.107879	0.0405193	3.41123	0	branch: 12,6,9,3,4,8	1000	Late
AI467606	1.25529e-17	3.25372e-18	6.92399	-35.6818	branch: 12,6,9,3,4,8	1000	Late
Il17ra	5.82482e-185	1.06594e-185	12.5009	-421.329	branch: 12,6,9,3,4,8	246	Middle
Rps6kb1	0.925044	0.638296	-0.46484	-7.53713e-81	branch: 12,6,9,3,4,8	1000	Late
Cbx5	0.133166	0.0511334	2.03302	-0.000192488	branch: 12,6,9,3,4,8	1000	Late
Tgfbrap1	3.47982e-140	6.76477e-141	12.457	-318.168	branch: 12,6,9,3,4,8	1000	Late
Stx3	3.19481e-113	6.49824e-114	9.62505	-256.038	branch: 12,6,9,3,4,8	1	Early
2510009E07Rik	1.33405e-57	3.03896e-58	9.01495	-127.853	branch: 12,6,9,3,4,8	564	Middle
Arhgap26	0.161672	0.0635372	1.79476	-1.16796e-14	branch: 12,6,9,3,4,8	257	Middle
Sdc3	0	0	40.6123	-5643.04	branch: 12,6,9,3,4,8	847	Middle
Timp4	0.481891	0.220135	0.319924	-7.78953e-287	branch: 12,6,9,3,4,8	1000	Late
Oit3	0.919194	0.594167	-0.266771	0	branch: 12,6,9,3,4,8	631	Middle
Slc6a12	0.848372	0.501388	-0.284997	0	branch: 12,6,9,3,4,8	1	Early
Gnat3	0.925044	0.697632	-0.178494	0	branch: 12,6,9,3,4,8	1000	Late
Smim1	0.0806463	0.0290004	1.95081	-6.31565e-81	branch: 12,6,9,3,4,8	1000	Late
Glra1	0.737157	0.383911	-0.0999451	0	branch: 12,6,9,3,4,8	1	Early
Mlkl	8.8799e-11	2.40468e-11	7.38471	-19.8661	branch: 12,6,9,3,4,8	1	Early
Entpd7	0.795612	0.442201	-0.0397985	-3.38512e-44	branch: 12,6,9,3,4,8	1	Early
Tyms	0.623959	0.303225	-0.0982768	-4.01522e-248	branch: 12,6,9,3,4,8	1000	Late
Psap	0	0	78.4087	-28402	branch: 12,6,9,3,4,8	726	Middle
Plcl1	0.118432	0.0448859	0.418244	0	branch: 12,6,9,3,4,8	292	Middle
Vps13c	0	0	18.8304	-962.275	branch: 12,6,9,3,4,8	1000	Late
Gm42418	8.52094e-16	2.22908e-16	5.61136	-31.4548	branch: 12,6,9,3,4,8	671	Middle
Mctp1	0.135019	0.0519822	1.56373	-1.26746e-32	branch: 12,6,9,3,4,8	1000	Late
Slc12a7	0	0	19.9558	-2044.49	branch: 12,6,9,3,4,8	1000	Late
Dmac1	0	0	17.0777	-1218.91	branch: 12,6,9,3,4,8	1000	Late
Hamp	0.922873	0.601784	-0.247834	-1.17254e-56	branch: 12,6,9,3,4,8	445	Middle
Mif	0	0	36.4043	-7179.22	branch: 12,6,9,3,4,8	595	Middle
Naxe	6.37488e-63	1.42925e-63	9.88511	-140.121	branch: 12,6,9,3,4,8	1000	Late
Sgms1	0	0	24.7964	-2343.17	branch: 12,6,9,3,4,8	328	Middle
Foxn3	4.12786e-16	1.07655e-16	6.47255	-32.1826	branch: 12,6,9,3,4,8	1000	Late
Fam102b	0.838215	0.491324	-0.149624	-2.90026e-25	branch: 12,6,9,3,4,8	595	Middle
Epha4	0.925044	0.648452	-0.488496	-2.62117e-245	branch: 12,6,9,3,4,8	463	Middle
Tnni1	0.925044	0.814248	-0.578303	0	branch: 12,6,9,3,4,8	1000	Late
B3galt2	0.816497	0.46426	-0.176136	0	branch: 12,6,9,3,4,8	295	Middle
Smarca1	0.925044	0.711401	-0.6261	-3.07311e-125	branch: 12,6,9,3,4,8	648	Middle
Il7	0.925044	0.820056	-0.430743	0	branch: 12,6,9,3,4,8	472	Middle
Ppm1j	0.925044	0.822847	-0.304411	0	branch: 12,6,9,3,4,8	452	Middle
Gm31243	0.763362	0.408789	-0.201264	0	branch: 12,6,9,3,4,8	1000	Late
Klrb1a	0.930714	0.861257	-0.548325	0	branch: 12,6,9,3,4,8	22	Middle
Zfp94	0.938127	0.887647	-0.844461	-2.72408e-111	branch: 12,6,9,3,4,8	655	Middle
Sytl2	0.925044	0.712679	-0.573331	-9.50828e-117	branch: 12,6,9,3,4,8	1000	Late
Lat	0.762719	0.408207	-0.0130762	-1.0396e-23	branch: 12,6,9,3,4,8	1000	Late
Zfp827	0.922389	0.599368	-0.362195	0	branch: 12,6,9,3,4,8	1000	Late
Elovl4	0.925044	0.768538	-0.418356	0	branch: 12,6,9,3,4,8	1000	Late
Shbg	0.925044	0.714189	-0.510496	-2.95802e-298	branch: 12,6,9,3,4,8	696	Middle
Gemin4	0.925044	0.806739	-0.506967	0	branch: 12,6,9,3,4,8	303	Middle
Gm26830	0.922578	0.599676	-0.235051	0	branch: 12,6,9,3,4,8	1	Early
Hist1h4j	0.953182	0.922806	-0.443318	0	branch: 12,6,9,3,4,8	1000	Late
Mak	0.925044	0.797735	-0.489392	0	branch: 12,6,9,3,4,8	343	Middle
Cenpp	0.925044	0.671392	-0.533985	-9.48428e-121	branch: 12,6,9,3,4,8	1000	Late
Arhgap8	0.481891	0.220248	-0.0561337	0	branch: 12,6,9,3,4,8	1000	Late
9830107B12Rik	0.925044	0.655358	-0.142486	0	branch: 12,6,9,3,4,8	249	Middle
Myot	0.925044	0.764536	-0.539203	-1.02071e-240	branch: 12,6,9,3,4,8	1000	Late
Cabp4	0.925044	0.712271	-0.381315	0	branch: 12,6,9,3,4,8	310	Middle
Pkia	0.925044	0.76943	-0.278727	0	branch: 12,6,9,3,4,8	1000	Late
Fam159a	0.976733	0.97224	-0.990474	-2.43035e-161	branch: 12,6,9,3,4,8	1	Early
Gm32633	0.925044	0.720807	-0.568857	-5.3109e-89	branch: 12,6,9,3,4,8	79	Middle
Rgma	0.926397	0.839424	-0.539648	0	branch: 12,6,9,3,4,8	726	Middle
Jsrp1	0.925044	0.614015	-0.438767	-4.76815e-143	branch: 12,6,9,3,4,8	1	Early
Asb5	0.89346	0.558195	-0.235314	-7.40764e-36	branch: 12,6,9,3,4,8	666	Middle
Gm21738	0.973665	0.966079	-0.250126	0	branch: 12,6,9,3,4,8	453	Middle
Dyx1c1	0.925044	0.751024	-0.383367	0	branch: 12,6,9,3,4,8	1000	Late
Myh4	0.925044	0.767146	-0.378769	0	branch: 12,6,9,3,4,8	1000	Late
3110006O06Rik	0.942298	0.897663	-0.399904	0	branch: 12,6,9,3,4,8	1000	Late
Unc93a	0.860841	0.519604	-0.13812	0	branch: 12,6,9,3,4,8	11	Middle
Tead3	0.925044	0.608015	-0.445513	-2.27699e-108	branch: 12,6,9,3,4,8	1000	Late
Ripk2	0.0375422	0.0126067	3.10529	-0.000192922	branch: 12,6,9,3,4,8	291	Middle
Aph1c	0.930714	0.860093	-1.12989	-8.26992e-45	branch: 12,6,9,3,4,8	1000	Late
Pdia4	3.40351e-162	6.42583e-163	12.1305	-368.876	branch: 12,6,9,3,4,8	941	Middle
Mreg	0.925044	0.771553	-0.516858	0	branch: 12,6,9,3,4,8	275	Middle
Gm16548	0.895311	0.563245	-0.269167	0	branch: 12,6,9,3,4,8	1	Early
Echdc3	0.925044	0.721125	-0.374936	0	branch: 12,6,9,3,4,8	1000	Late
Cd209c	0.925044	0.713222	-0.53376	0	branch: 12,6,9,3,4,8	1000	Late
Ctsg	0.684818	0.344326	-0.0223802	0	branch: 12,6,9,3,4,8	1000	Late
Pgam2	0.928114	0.854607	-0.361969	0	branch: 12,6,9,3,4,8	1000	Late
Apol9b	0.882788	0.541877	-0.332888	0	branch: 12,6,9,3,4,8	1	Early
Pvalb	0.925622	0.833422	-0.524956	0	branch: 12,6,9,3,4,8	701	Middle
Rraga	0.54061	0.252897	0.578387	-5.91439e-14	branch: 12,6,9,3,4,8	1000	Late
Gm5608	0.925044	0.697768	-0.397574	0	branch: 12,6,9,3,4,8	1	Early
Atp8b1	0.925818	0.833792	-0.259992	0	branch: 12,6,9,3,4,8	250	Middle
Calr	1.15766e-105	2.38479e-106	10.0756	-238.62	branch: 12,6,9,3,4,8	1	Early
Uchl3	8.25708e-54	1.90243e-54	10.0866	-119.111	branch: 12,6,9,3,4,8	1000	Late
Cd86	0	0	42.3886	-6527.93	branch: 12,6,9,3,4,8	166	Middle
Nfat5	0	0	18.5266	-1161.36	branch: 12,6,9,3,4,8	157	Middle
Rcbtb2	1.48308e-173	2.7437e-174	14.7645	-395.056	branch: 12,6,9,3,4,8	673	Middle
Gkap1	0.0309037	0.0102041	5.94235	-1.07757e-13	branch: 12,6,9,3,4,8	1000	Late
Maml3	0	0	20.1435	-1284.93	branch: 12,6,9,3,4,8	188	Middle
Batf2	0.0841163	0.0307193	1.14042	0	branch: 12,6,9,3,4,8	1000	Late
Calm2	0	0	32.8073	-3483.02	branch: 12,6,9,3,4,8	1000	Late
Tmem165	3.67318e-126	7.30228e-127	11.7978	-285.855	branch: 12,6,9,3,4,8	1000	Late
Il21r	3.99756e-24	1.00978e-24	6.05517	-50.6862	branch: 12,6,9,3,4,8	783	Middle
Mid1	0.176123	0.0698857	1.64526	-8.69778e-18	branch: 12,6,9,3,4,8	17	Middle
Frmd6	0.823079	0.473201	-0.206266	-4.39049e-66	branch: 12,6,9,3,4,8	1000	Late
Gpcpd1	0.123383	0.0468855	1.88507	-2.38319e-09	branch: 12,6,9,3,4,8	1000	Late
Myo7a	3.80879e-32	9.36202e-33	8.37109	-69.1637	branch: 12,6,9,3,4,8	1000	Late
Svil	0.000810221	0.000235936	4.11956	-3.76739	branch: 12,6,9,3,4,8	133	Middle
Cebpb	0	0	131.867	-102249	branch: 12,6,9,3,4,8	255	Middle
Fam234a	0	0	27.5476	-2457.33	branch: 12,6,9,3,4,8	1000	Late
Knop1	3.89124e-143	7.549e-144	12.1426	-324.966	branch: 12,6,9,3,4,8	1000	Late
Erlec1	7.08424e-172	1.31342e-172	12.9741	-391.187	branch: 12,6,9,3,4,8	1000	Late
Plekhm1	5.21233e-42	1.24158e-42	7.77539	-91.9072	branch: 12,6,9,3,4,8	1000	Late
Sgsh	0	0	20.8684	-1190.71	branch: 12,6,9,3,4,8	877	Middle
Sh3d19	0.567002	0.267738	-0.0516471	-5.45491e-148	branch: 12,6,9,3,4,8	1000	Late
Krt80	1.07138e-09	2.92486e-10	4.78081	-17.3694	branch: 12,6,9,3,4,8	384	Middle
Gdpd3	0.435601	0.196543	0.884913	-1.36355e-08	branch: 12,6,9,3,4,8	412	Middle
Cdca8	0.773279	0.417747	-0.107746	0	branch: 12,6,9,3,4,8	817	Middle
Simc1	0.920132	0.596406	-0.232726	0	branch: 12,6,9,3,4,8	1	Early
Gm13822	0.0584334	0.0204082	3.68653	-5.90771e-88	branch: 12,6,9,3,4,8	1	Early
Etnk1	1.14418e-183	2.09614e-184	13.5872	-418.351	branch: 12,6,9,3,4,8	1	Early
Epb41l4aos	0.0567339	0.019403	2.40854	-5.32277e-144	branch: 12,6,9,3,4,8	1000	Late
AL590144.2	0.930714	0.867596	-0.589731	0	branch: 12,6,9,3,4,8	636	Middle
Slc25a25	0.15052	0.0585825	1.79978	-7.64858e-23	branch: 12,6,9,3,4,8	248	Middle
Klc4	0.0309037	0.0102041	5.31339	-4.02594e-41	branch: 12,6,9,3,4,8	888	Middle
Ciart	0.925044	0.663234	-0.506706	-4.47911e-133	branch: 12,6,9,3,4,8	591	Middle
Ankrd12	0.0586185	0.0205165	3.20149	-4.88645e-06	branch: 12,6,9,3,4,8	1000	Late
Nhsl2	0	0	15.0419	-914.003	branch: 12,6,9,3,4,8	1000	Late
Ckap4	1.60486e-96	3.36057e-97	10.5912	-217.566	branch: 12,6,9,3,4,8	685	Middle
Kif20b	0.925044	0.650631	-0.181761	0	branch: 12,6,9,3,4,8	1000	Late
Oas1g	0.0748368	0.0267766	3.58705	-2.63317e-20	branch: 12,6,9,3,4,8	1	Early
Nr1d1	0.0311258	0.0103524	2.37778	0	branch: 12,6,9,3,4,8	1000	Late
Pml	3.10259e-75	6.78847e-76	11.9674	-168.496	branch: 12,6,9,3,4,8	1000	Late
Dusp7	3.86786e-19	9.97135e-20	7.53836	-39.167	branch: 12,6,9,3,4,8	1000	Late
Fzd5	0.925044	0.741583	-0.706706	-4.5961e-65	branch: 12,6,9,3,4,8	515	Middle
Ptafr	0	0	22.0504	-1736.63	branch: 12,6,9,3,4,8	162	Middle
N6amt1	0.0741541	0.0265175	2.58858	-1.23806e-05	branch: 12,6,9,3,4,8	1000	Late
Agap1	0.00493807	0.00145969	3.52738	-2.13471	branch: 12,6,9,3,4,8	515	Middle
Snap29	0.00294101	0.000863481	5.58458	-2.46957	branch: 12,6,9,3,4,8	1000	Late
Syne1	0.0807867	0.0290671	2.62167	-4.07424e-222	branch: 12,6,9,3,4,8	976	Middle
Trafd1	0	0	21.8239	-1226.95	branch: 12,6,9,3,4,8	1	Early
Dtl	0.925044	0.771606	-0.565967	-4.15069e-231	branch: 12,6,9,3,4,8	1000	Late
Tenm4	0.925044	0.745256	-0.455233	0	branch: 12,6,9,3,4,8	1000	Late
Ly6k	0.910046	0.580427	-0.201961	0	branch: 12,6,9,3,4,8	1000	Late
H2-Oa	0.925044	0.638612	-0.409525	-2.71299e-275	branch: 12,6,9,3,4,8	100	Middle
Mirt1	0.918198	0.591503	-0.329771	0	branch: 12,6,9,3,4,8	1000	Late
Vnn3	0.867091	0.525631	-0.287261	0	branch: 12,6,9,3,4,8	1000	Late
Slc16a9	0.544631	0.255346	0.0638687	0	branch: 12,6,9,3,4,8	1000	Late
2310039H08Rik	0.682889	0.342673	0.0616318	-2.46866e-136	branch: 12,6,9,3,4,8	1000	Late
Dyrk2	0.188557	0.0754226	1.67972	-1.1255e-07	branch: 12,6,9,3,4,8	626	Middle
Batf	0.0165744	0.00498226	3.52296	-0.942156	branch: 12,6,9,3,4,8	1000	Late
Itgb3bp	0.0881955	0.0324383	2.18109	-4.04953e-79	branch: 12,6,9,3,4,8	1000	Late
Opa3	5.2797e-20	1.35477e-20	6.23157	-41.3345	branch: 12,6,9,3,4,8	269	Middle
1110008P14Rik	0.269765	0.11233	1.21169	-1.66231e-18	branch: 12,6,9,3,4,8	1000	Late
Pdxk	3.77154e-36	9.15731e-37	7.88815	-78.3961	branch: 12,6,9,3,4,8	1000	Late
Ankrd28	0.0309037	0.0102036	4.34006	-4.32316e-05	branch: 12,6,9,3,4,8	485	Middle
Ifitm2	0	0	45.0292	-9376.86	branch: 12,6,9,3,4,8	143	Middle
Siglece	0.0062624	0.00185618	4.9229	-1.70427	branch: 12,6,9,3,4,8	1000	Late
Tbrg1	1.56945e-52	3.64427e-53	9.10017	-116.159	branch: 12,6,9,3,4,8	1000	Late
Angptl1	0.925312	0.832536	-0.664188	-2.7349e-166	branch: 12,6,9,3,4,8	1000	Late
Tle3	0.925044	0.816699	-0.949797	-3.56955e-29	branch: 12,6,9,3,4,8	317	Middle
Mfap4	0.18709	0.0747987	1.38469	-3.95227e-20	branch: 12,6,9,3,4,8	1000	Late
Cxcr3	0.206588	0.083503	1.2684	-2.12603e-77	branch: 12,6,9,3,4,8	1000	Late
Golgb1	2.79285e-11	7.52395e-12	6.19283	-21.028	branch: 12,6,9,3,4,8	1000	Late
AC163354.1	0.637051	0.311321	-0.24139	0	branch: 12,6,9,3,4,8	219	Middle
Tmem205	0	0	15.6597	-815.742	branch: 12,6,9,3,4,8	1000	Late
Nucb2	1.25203e-68	2.78202e-69	9.39666	-153.27	branch: 12,6,9,3,4,8	1	Early
Pkp4	0.0309037	0.0102041	3.28522	0	branch: 12,6,9,3,4,8	1000	Late
Sec24a	0.496442	0.227966	0.791049	-6.33541e-11	branch: 12,6,9,3,4,8	215	Middle
Gpat3	1.36816e-120	2.7418e-121	11.4944	-273.019	branch: 12,6,9,3,4,8	1	Early
Mefv	0	0	41.0598	-6026.19	branch: 12,6,9,3,4,8	1	Early
P3h1	0.660637	0.325842	0.0938419	-3.18823e-157	branch: 12,6,9,3,4,8	1000	Late
Slc43a2	0	0	29.1015	-2550.86	branch: 12,6,9,3,4,8	855	Middle
Net1	0.398293	0.177639	0.23312	0	branch: 12,6,9,3,4,8	1	Early
Gorab	0.925044	0.806467	-0.922239	-1.53133e-29	branch: 12,6,9,3,4,8	235	Middle
Aldoc	0.124011	0.0471737	2.08367	-1.11657e-05	branch: 12,6,9,3,4,8	578	Middle
Tspan32	1.01502e-199	1.82907e-200	14.1326	-455.328	branch: 12,6,9,3,4,8	1000	Late
Lncpint	1.54506e-18	3.98624e-19	5.86096	-37.7813	branch: 12,6,9,3,4,8	220	Middle
Fam126a	1.47963e-134	2.89415e-135	11.8421	-305.201	branch: 12,6,9,3,4,8	1000	Late
Eny2	0.606407	0.291682	0.487636	-2.96932e-09	branch: 12,6,9,3,4,8	1000	Late
Scarb1	0.474707	0.216467	0.594856	-1.07718e-46	branch: 12,6,9,3,4,8	1000	Late
Dennd2a	8.89229e-06	2.51118e-06	7.78245	-8.30979	branch: 12,6,9,3,4,8	1000	Late
BC005561	0.0309037	0.0102041	4.12693	-1.76327e-10	branch: 12,6,9,3,4,8	1000	Late
Fbxo33	0.579795	0.275055	0.472582	-3.05641e-12	branch: 12,6,9,3,4,8	656	Middle
Ulk2	0	0	18.977	-1089.21	branch: 12,6,9,3,4,8	1000	Late
Tma16	0.519771	0.24003	0.762147	-1.16477e-06	branch: 12,6,9,3,4,8	801	Middle
Limd2	0.106804	0.0400515	2.41729	-0.00247384	branch: 12,6,9,3,4,8	1000	Late
Ctnnd1	0	0	20.2675	-1794.47	branch: 12,6,9,3,4,8	1000	Late
Zcchc24	0	0	16.4201	-916.013	branch: 12,6,9,3,4,8	1000	Late
Ebpl	1.38138e-81	2.98101e-82	10.0734	-183.135	branch: 12,6,9,3,4,8	1000	Late
Pink1	0	0	15.7598	-824.291	branch: 12,6,9,3,4,8	1000	Late
Ffar2	0.932695	0.875162	-0.365391	0	branch: 12,6,9,3,4,8	1000	Late
Popdc2	0.925044	0.811802	-0.548699	0	branch: 12,6,9,3,4,8	1	Early
Gm13383	0.925044	0.822393	-0.633042	-1.28018e-253	branch: 12,6,9,3,4,8	1000	Late
Lrrc75aos2	0.925044	0.803506	-0.406533	0	branch: 12,6,9,3,4,8	1000	Late
Znfx1	1.05045e-278	1.78157e-279	16.0681	-637.259	branch: 12,6,9,3,4,8	1	Early
Wdr91	2.04362e-15	5.37063e-16	6.89857	-30.5754	branch: 12,6,9,3,4,8	1000	Late
Gal	0.925044	0.682227	-0.240745	0	branch: 12,6,9,3,4,8	1000	Late
Cacna1d	0	0	22.6864	-1744.1	branch: 12,6,9,3,4,8	1	Early
Ikbke	1.63314e-05	4.62505e-06	3.87754	-7.79619	branch: 12,6,9,3,4,8	1	Early
Palm	0.957176	0.932098	-1.15365	-5.67593e-98	branch: 12,6,9,3,4,8	783	Middle
Cflar	0	0	86.235	-26641.6	branch: 12,6,9,3,4,8	1	Early
Hcst	3.46657e-178	6.39236e-179	12.7257	-405.723	branch: 12,6,9,3,4,8	934	Middle
Evl	0.17764	0.0705585	1.62517	-1.07875e-17	branch: 12,6,9,3,4,8	1	Early
Mmd	0.20638	0.0833363	1.37271	-5.8531e-53	branch: 12,6,9,3,4,8	1000	Late
Loxl3	0.830118	0.482401	-0.273412	0	branch: 12,6,9,3,4,8	934	Middle
Ctla2b	8.54124e-20	2.19339e-20	5.84481	-40.6813	branch: 12,6,9,3,4,8	1000	Late
Coq7	0.0309037	0.0102041	5.66168	-1.18194e-15	branch: 12,6,9,3,4,8	1000	Late
Cipc	0.144133	0.0558373	1.99404	-0.000126354	branch: 12,6,9,3,4,8	790	Middle
Cd28	0.812308	0.459315	-0.176128	-2.20905e-129	branch: 12,6,9,3,4,8	1000	Late
Ilf2	0.370581	0.16313	0.880247	-7.60442e-22	branch: 12,6,9,3,4,8	1000	Late
Ampd3	0.0309037	0.0102045	2.38139	-7.01112e-256	branch: 12,6,9,3,4,8	850	Middle
Nav1	0	0	16.1797	-1045.93	branch: 12,6,9,3,4,8	1000	Late
Engase	7.98415e-21	2.03915e-21	7.82659	-43.0568	branch: 12,6,9,3,4,8	1000	Late
Unc93b1	0	0	73.6294	-21144.3	branch: 12,6,9,3,4,8	1000	Late
Spaca9	0.138256	0.0533393	1.36492	-3.62023e-75	branch: 12,6,9,3,4,8	1000	Late
Cd300c2	0	0	33.4729	-4904.45	branch: 12,6,9,3,4,8	802	Middle
Gm43409	0.920132	0.596748	-0.163229	-1.43025e-37	branch: 12,6,9,3,4,8	470	Middle
Hscb	6.50021e-100	1.34814e-100	10.3318	-225.375	branch: 12,6,9,3,4,8	1000	Late
Fam129a	5.4175e-07	1.51148e-07	4.3775	-11.1363	branch: 12,6,9,3,4,8	1000	Late
Setdb1	1.518e-06	4.25343e-07	4.43636	-10.1711	branch: 12,6,9,3,4,8	1000	Late
Espl1	0.0825614	0.0297551	2.15904	-7.79214e-101	branch: 12,6,9,3,4,8	1000	Late
Rad50	0.326721	0.139967	1.10043	-1.64739e-22	branch: 12,6,9,3,4,8	1000	Late
Prr5	0	0	29.1064	-20104.7	branch: 12,6,9,3,4,8	1000	Late
Phldb1	0.000383388	0.000111106	4.51251	-4.52006	branch: 12,6,9,3,4,8	324	Middle
Higd1a	1.97032e-46	4.61843e-47	8.42072	-102.106	branch: 12,6,9,3,4,8	1	Early
Cd48	0	0	27.7838	-2530.67	branch: 12,6,9,3,4,8	1000	Late
Lmo4	0.0309037	0.0101947	3.57929	-0.00135513	branch: 12,6,9,3,4,8	419	Middle
Lmo2	0	0	21.515	-1554.4	branch: 12,6,9,3,4,8	1000	Late
AY036118	4.61293e-135	9.01366e-136	10.3909	-306.368	branch: 12,6,9,3,4,8	1	Early
Rffl	1.83904e-245	3.17787e-246	14.9175	-560.695	branch: 12,6,9,3,4,8	1	Early
Wdfy3	0	0	21.4344	-1561.83	branch: 12,6,9,3,4,8	1000	Late
Apobec3	1.4778e-52	3.42851e-53	9.58825	-116.22	branch: 12,6,9,3,4,8	1000	Late
Mafb	0	0	31.6428	-3219.89	branch: 12,6,9,3,4,8	575	Middle
Spred1	5.50628e-72	1.21468e-72	10.0159	-161.007	branch: 12,6,9,3,4,8	1000	Late
Lrrc8d	2.41237e-05	6.8463e-06	5.47609	-7.30683	branch: 12,6,9,3,4,8	326	Middle
Src	0.344189	0.149516	0.7443	-2.22396e-85	branch: 12,6,9,3,4,8	324	Middle
Jund	0	0	41.3961	-6415.07	branch: 12,6,9,3,4,8	473	Middle
Sirt1	1.31774e-14	3.48148e-15	6.64662	-28.7064	branch: 12,6,9,3,4,8	297	Middle
Gbp6	0.62206	0.301699	-0.165531	-1.80598e-211	branch: 12,6,9,3,4,8	1	Early
Hs3st3b1	0.925044	0.656329	-0.499223	-3.809e-75	branch: 12,6,9,3,4,8	225	Middle
Pla2g4a	2.62836e-101	5.44596e-102	9.45989	-228.584	branch: 12,6,9,3,4,8	1	Early
Nudt4	0.930714	0.867847	-0.994655	-6.01121e-83	branch: 12,6,9,3,4,8	1000	Late
Zyx	0.00886202	0.00263734	3.97201	-1.3531	branch: 12,6,9,3,4,8	1000	Late
Snx30	1.10888e-81	2.39074e-82	11.4861	-183.355	branch: 12,6,9,3,4,8	1000	Late
Hps3	0	0	19.8808	-1649.41	branch: 12,6,9,3,4,8	1000	Late
Rab43	0.925044	0.803651	-0.883527	-5.27718e-41	branch: 12,6,9,3,4,8	251	Middle
Hyal2	0.0309037	0.0102041	4.98538	-6.9718e-287	branch: 12,6,9,3,4,8	1000	Late
Mapkapk3	6.51773e-238	1.13539e-238	13.8628	-543.304	branch: 12,6,9,3,4,8	207	Middle
Fbln5	0.185737	0.0741832	1.03508	-4.15155e-245	branch: 12,6,9,3,4,8	1000	Late
Slc15a3	0	0	65.7637	-23778.8	branch: 12,6,9,3,4,8	1	Early
Ccnd3	0.0141946	0.0042527	3.78856	-1.44461	branch: 12,6,9,3,4,8	1000	Late
Kcnk13	2.17667e-75	4.7582e-76	10.1968	-168.852	branch: 12,6,9,3,4,8	748	Middle
Tle1	1.75727e-18	4.54079e-19	6.66782	-37.651	branch: 12,6,9,3,4,8	239	Middle
Cask	0.0584334	0.0204094	2.76172	-8.86849e-26	branch: 12,6,9,3,4,8	1000	Late
Asb4	0.195385	0.0784667	1.54672	-1.03707e-09	branch: 12,6,9,3,4,8	1000	Late
3300005D01Rik	0.890891	0.555167	-0.382349	-5.8035e-129	branch: 12,6,9,3,4,8	1000	Late
Itgb5	1.27792e-220	2.2517e-221	14.0367	-503.475	branch: 12,6,9,3,4,8	648	Middle
Lap3	0.13975	0.0539995	1.67473	-3.39848e-163	branch: 12,6,9,3,4,8	1000	Late
Tuba4a	1.82607e-48	4.26205e-49	7.87959	-106.792	branch: 12,6,9,3,4,8	448	Middle
Parp10	0	0	23.6329	-1626.59	branch: 12,6,9,3,4,8	1	Early
6430548M08Rik	0.473221	0.215694	0.658349	-1.00956e-19	branch: 12,6,9,3,4,8	1000	Late
Nxpe4	0.86029	0.517498	-0.262334	0	branch: 12,6,9,3,4,8	153	Middle
Cir1	7.01224e-14	1.85965e-14	5.95662	-27.0308	branch: 12,6,9,3,4,8	1000	Late
Agmo	0	0	25.1145	-1631.45	branch: 12,6,9,3,4,8	961	Middle
Gm10522	0.920132	0.596138	-0.466244	-1.8496e-81	branch: 12,6,9,3,4,8	1000	Late
Mex3c	3.03558e-07	8.44498e-08	4.85937	-11.7021	branch: 12,6,9,3,4,8	343	Middle
Trem3	0	0	18.0903	-1121.93	branch: 12,6,9,3,4,8	1	Early
Dnajc2	5.31876e-28	1.32969e-28	6.20184	-59.8909	branch: 12,6,9,3,4,8	1000	Late
Sh3pxd2a	1.59026e-39	3.81026e-40	8.27163	-86.1807	branch: 12,6,9,3,4,8	1000	Late
Abcc5	0.0241216	0.0073185	4.33954	-0.340352	branch: 12,6,9,3,4,8	986	Middle
Rnf141	0	0	18.6348	-1286.13	branch: 12,6,9,3,4,8	1000	Late
Hmga1	0.184457	0.0736351	1.62511	-8.51334e-24	branch: 12,6,9,3,4,8	1	Early
Pde3b	0.164152	0.0646429	1.69083	-0.0304235	branch: 12,6,9,3,4,8	355	Middle
Ostc	7.23876e-18	1.87339e-18	6.20335	-36.2773	branch: 12,6,9,3,4,8	1000	Late
Prps2	0.0584334	0.0204082	1.22326	0	branch: 12,6,9,3,4,8	1000	Late
Atg2a	0.878333	0.535783	-0.182054	-4.26162e-59	branch: 12,6,9,3,4,8	192	Middle
Tmem173	2.4222e-22	6.15724e-23	6.28718	-46.5572	branch: 12,6,9,3,4,8	1000	Late
Hist3h2a	7.43523e-25	1.86773e-25	7.18028	-52.3549	branch: 12,6,9,3,4,8	1000	Late
Kdelc2	0.0309037	0.0102041	3.15512	0	branch: 12,6,9,3,4,8	1000	Late
Mxi1	0	0	21.1016	-1568.89	branch: 12,6,9,3,4,8	1	Early
Etl4	0.505497	0.232731	0.162374	-2.70478e-119	branch: 12,6,9,3,4,8	1000	Late
Arsb	0.00545067	0.00161449	3.42414	-2.02693	branch: 12,6,9,3,4,8	1000	Late
Adap2	0	0	16.0982	-833.586	branch: 12,6,9,3,4,8	1000	Late
Fam198b	0.151217	0.058914	0.673742	0	branch: 12,6,9,3,4,8	1000	Late
Slc37a2	4.12338e-15	1.0861e-15	7.70347	-29.8712	branch: 12,6,9,3,4,8	753	Middle
Tns2	0.212932	0.0862801	0.315952	0	branch: 12,6,9,3,4,8	1000	Late
Hmgcs1	0.222422	0.0906147	1.38688	-1.7936e-10	branch: 12,6,9,3,4,8	1	Early
Plagl2	0.0843879	0.0308691	2.2967	-9.04233e-12	branch: 12,6,9,3,4,8	586	Middle
Slc35b2	3.1334e-16	8.16563e-17	6.65504	-32.459	branch: 12,6,9,3,4,8	226	Middle
Sorbs1	0.529946	0.246566	-0.195033	0	branch: 12,6,9,3,4,8	171	Middle
Klf7	0	0	17.5841	-923.616	branch: 12,6,9,3,4,8	296	Middle
Mrps28	0.120086	0.0455605	1.75159	-1.51474e-38	branch: 12,6,9,3,4,8	1000	Late
Mphosph8	0.0703805	0.0251117	1.12941	0	branch: 12,6,9,3,4,8	1000	Late
Rif1	0.848372	0.501352	-0.161211	-7.6229e-33	branch: 12,6,9,3,4,8	1000	Late
Dpy19l3	0.17591	0.0697661	0.825775	0	branch: 12,6,9,3,4,8	1000	Late
Nostrin	0.2914	0.122738	1.05862	-2.95412e-24	branch: 12,6,9,3,4,8	1000	Late
Msmo1	0.925044	0.641862	-0.443086	-4.39874e-173	branch: 12,6,9,3,4,8	1	Early
Sap30l	0.324959	0.139147	1.21502	-2.17103e-22	branch: 12,6,9,3,4,8	1000	Late
Slc39a10	0.069543	0.024799	1.81018	0	branch: 12,6,9,3,4,8	1000	Late
Fosl2	0	0	109.505	-48649.6	branch: 12,6,9,3,4,8	263	Middle
Ptpn1	2.44478e-35	5.95549e-36	7.211	-76.5238	branch: 12,6,9,3,4,8	189	Middle
Thap2	0.927946	0.851669	-1.03614	-5.00083e-35	branch: 12,6,9,3,4,8	566	Middle
Nrip1	0.681131	0.341111	0.273348	-4.7562e-57	branch: 12,6,9,3,4,8	1000	Late
Gm43660	2.14664e-77	4.67537e-78	10.1895	-173.474	branch: 12,6,9,3,4,8	107	Middle
Dyrk3	0.925044	0.65409	-0.489878	-9.74358e-201	branch: 12,6,9,3,4,8	387	Middle
Ifi44	0.925044	0.823588	-0.604889	0	branch: 12,6,9,3,4,8	1	Early
Gfod2	0.925044	0.663352	-0.379395	0	branch: 12,6,9,3,4,8	1000	Late
Btbd17	0.647746	0.317655	-0.0499723	0	branch: 12,6,9,3,4,8	1000	Late
Bri3bp	1.73134e-56	3.96131e-57	9.01494	-125.286	branch: 12,6,9,3,4,8	237	Middle
Swap70	0.0309986	0.0102824	3.85797	-7.42771e-08	branch: 12,6,9,3,4,8	1000	Late
Treml2	2.84064e-108	5.81763e-109	9.97993	-244.636	branch: 12,6,9,3,4,8	1	Early
Lpcat1	1.72899e-144	3.34387e-145	12.9601	-328.083	branch: 12,6,9,3,4,8	1000	Late
Gys1	0.069276	0.0246761	2.6734	-0.000645383	branch: 12,6,9,3,4,8	1	Early
Naa20	8.07888e-71	1.78705e-71	9.00551	-158.318	branch: 12,6,9,3,4,8	1000	Late
Uvssa	0.0365179	0.0122481	2.66749	-4.1653e-14	branch: 12,6,9,3,4,8	1000	Late
Nab2	0.259522	0.10765	1.31897	-3.31128e-22	branch: 12,6,9,3,4,8	1	Early
Gpr82	0.963442	0.945843	-0.214716	0	branch: 12,6,9,3,4,8	1000	Late
Nfatc2	0	0	22.7945	-1806.39	branch: 12,6,9,3,4,8	1000	Late
Parp3	1.19648e-19	3.07734e-20	5.5836	-40.5125	branch: 12,6,9,3,4,8	1000	Late
Mocs2	0	0	36.2054	-4697.91	branch: 12,6,9,3,4,8	1000	Late
C1qbp	2.17461e-59	4.93201e-60	8.66889	-131.974	branch: 12,6,9,3,4,8	1000	Late
Hprt	0	0	20.1992	-1129.46	branch: 12,6,9,3,4,8	1000	Late
Hgf	0.527254	0.244119	0.0223707	0	branch: 12,6,9,3,4,8	658	Middle
Trpv4	0	0	27.6631	-4776.62	branch: 12,6,9,3,4,8	1000	Late
Ryr1	0.00173779	0.000508825	3.98997	-3.00338	branch: 12,6,9,3,4,8	1000	Late
Zfp90	0.000853092	0.000248591	8.10606	-3.71473	branch: 12,6,9,3,4,8	1000	Late
Fyco1	0.0585604	0.0204727	2.98364	-6.28923e-20	branch: 12,6,9,3,4,8	1000	Late
Csf3r	0.349131	0.152361	1.15582	-3.95841e-08	branch: 12,6,9,3,4,8	1	Early
A930007I19Rik	2.31299e-206	4.131e-207	12.9504	-470.632	branch: 12,6,9,3,4,8	1	Early
Gcnt1	6.13741e-09	1.68533e-09	5.34408	-15.6163	branch: 12,6,9,3,4,8	1000	Late
Gm15283	6.35337e-24	1.60613e-24	6.02303	-50.3225	branch: 12,6,9,3,4,8	120	Middle
Arhgap23	0.0416516	0.0140616	3.50333	-0.317922	branch: 12,6,9,3,4,8	1000	Late
E330009J07Rik	0.108393	0.0407944	1.34955	0	branch: 12,6,9,3,4,8	138	Middle
Zfp950	0.0538314	0.0183781	1.99909	-2.56976e-224	branch: 12,6,9,3,4,8	1000	Late
Sephs2	3.50679e-20	8.97037e-21	7.57156	-41.5754	branch: 12,6,9,3,4,8	764	Middle
Ccdc90b	9.53587e-13	2.54989e-13	6.49685	-24.4126	branch: 12,6,9,3,4,8	975	Middle
Trim12c	5.09844e-05	1.45306e-05	5.33779	-6.5545	branch: 12,6,9,3,4,8	990	Middle
Zfp131	7.56157e-160	1.43065e-160	12.5599	-363.471	branch: 12,6,9,3,4,8	277	Middle
Etv5	0.0309037	0.0102133	3.77226	-2.41658e-07	branch: 12,6,9,3,4,8	938	Middle
Gypc	7.72779e-05	2.2086e-05	5.06794	-6.14024	branch: 12,6,9,3,4,8	1000	Late
Ak4	0.283513	0.119189	0.687345	-1.57318e-193	branch: 12,6,9,3,4,8	1	Early
Csf2rb2	0.0389984	0.0131241	3.02231	-0.452761	branch: 12,6,9,3,4,8	1	Early
Nrap	0	0	21.6381	-4387.87	branch: 12,6,9,3,4,8	1000	Late
Sms	0.294397	0.124177	1.271	-1.29038e-06	branch: 12,6,9,3,4,8	369	Middle
Sass6	0.150785	0.0587157	1.81972	-3.75863e-43	branch: 12,6,9,3,4,8	1000	Late
Adamts1	0.892937	0.557371	-0.341326	-9.1972e-151	branch: 12,6,9,3,4,8	199	Middle
Prkar2b	0.0584334	0.0204074	3.2405	-1.99992e-126	branch: 12,6,9,3,4,8	1000	Late
Abtb2	4.13119e-43	9.80743e-44	7.42053	-94.4456	branch: 12,6,9,3,4,8	175	Middle
Mastl	0.925044	0.708832	-0.565062	-4.9181e-76	branch: 12,6,9,3,4,8	1000	Late
Ampd1	0.925044	0.675651	-0.307614	0	branch: 12,6,9,3,4,8	1	Early
Gabbr2	0.925044	0.810957	-0.508166	0	branch: 12,6,9,3,4,8	1	Early
Fndc4	0.577429	0.273471	-0.0986337	0	branch: 12,6,9,3,4,8	1000	Late
Cit	0.925044	0.613586	-0.463011	-1.88825e-29	branch: 12,6,9,3,4,8	1000	Late
Plxna4	0	0	9.9882	-1278.28	branch: 12,6,9,3,4,8	1000	Late
Klra17	0.925044	0.797676	-0.556661	0	branch: 12,6,9,3,4,8	1	Early
Traf4	0.925044	0.814417	-0.462298	0	branch: 12,6,9,3,4,8	1000	Late
Hoxc8	0.925044	0.671853	-0.310534	0	branch: 12,6,9,3,4,8	1000	Late
Shisa9	0.654924	0.32247	-0.0693257	-2.09241e-291	branch: 12,6,9,3,4,8	1000	Late
Mb21d2	0.362197	0.159004	0.369863	0	branch: 12,6,9,3,4,8	1000	Late
Lbx1	0.0885732	0.0325949	2.48945	-2.2748e-239	branch: 12,6,9,3,4,8	1000	Late
Lilra6	5.01573e-06	1.41243e-06	4.80376	-8.88555	branch: 12,6,9,3,4,8	260	Middle
Akap9	0.0270311	0.00821744	3.63545	-0.216717	branch: 12,6,9,3,4,8	1000	Late
Cdh5	0.925044	0.679437	-0.297305	0	branch: 12,6,9,3,4,8	1	Early
Hist4h4	0.294572	0.124361	0.193346	0	branch: 12,6,9,3,4,8	1000	Late
Ttc14	6.77237e-06	1.90981e-06	5.11292	-8.58354	branch: 12,6,9,3,4,8	1000	Late
Irf2bpl	2.26436e-24	5.71072e-25	7.03937	-51.2373	branch: 12,6,9,3,4,8	682	Middle
Txn1	0	0	18.3575	-853.697	branch: 12,6,9,3,4,8	1	Early
Irgm2	4.72094e-11	1.27654e-11	5.51721	-20.5586	branch: 12,6,9,3,4,8	1	Early
Gm47754	0.0309037	0.0101851	5.32958	-0.00186604	branch: 12,6,9,3,4,8	1000	Late
Acsbg1	0.0309037	0.0102055	1.83726	0	branch: 12,6,9,3,4,8	1	Early
Slc16a10	0.736338	0.383338	0.303556	-4.72999e-11	branch: 12,6,9,3,4,8	1	Early
Orai2	1.32241e-96	2.76647e-97	10.3295	-217.748	branch: 12,6,9,3,4,8	258	Middle
Dock10	0	0	17.3705	-964.928	branch: 12,6,9,3,4,8	1	Early
Gm15247	0.925044	0.61351	-0.558593	-2.67217e-16	branch: 12,6,9,3,4,8	255	Middle
Uaca	0.124735	0.0474992	2.61042	-3.42623e-51	branch: 12,6,9,3,4,8	1000	Late
Abcb1b	0.0600861	0.0211143	2.64161	-5.79889e-08	branch: 12,6,9,3,4,8	1000	Late
Rnaset2a	1.45847e-214	2.59608e-215	14.519	-489.517	branch: 12,6,9,3,4,8	1000	Late
Gusb	0	0	40.7316	-6319.92	branch: 12,6,9,3,4,8	1000	Late
Slc25a33	7.64449e-24	1.93406e-24	7.35496	-50.0175	branch: 12,6,9,3,4,8	305	Middle
Tep1	8.36167e-194	1.51514e-194	13.4579	-441.701	branch: 12,6,9,3,4,8	1000	Late
Klk9	0.880279	0.539136	-0.258222	-8.37606e-107	branch: 12,6,9,3,4,8	653	Middle
Gm20406	0.925044	0.735534	-0.634067	-2.27856e-107	branch: 12,6,9,3,4,8	1	Early
Edn1	0.925044	0.741959	-0.637191	-4.6193e-76	branch: 12,6,9,3,4,8	402	Middle
Atp2a3	0.452853	0.205686	0.0876394	0	branch: 12,6,9,3,4,8	1000	Late
B3gnt7	0.858649	0.514674	-0.191586	-5.77511e-90	branch: 12,6,9,3,4,8	700	Middle
Tgfbi	0	0	52.6061	-13655	branch: 12,6,9,3,4,8	162	Middle
H2afv	0	0	25.2605	-1955.24	branch: 12,6,9,3,4,8	1000	Late
Cd151	0.0309037	0.0101289	5.9165	-0.0073941	branch: 12,6,9,3,4,8	1000	Late
Osgin1	0.123898	0.0471061	1.24042	-4.06654e-137	branch: 12,6,9,3,4,8	1000	Late
Dglucy	0.717248	0.368453	0.0909814	-3.13424e-210	branch: 12,6,9,3,4,8	633	Middle
Wdr3	0.0309037	0.0102041	3.31351	-5.12664e-64	branch: 12,6,9,3,4,8	1000	Late
March1	3.10195e-41	7.39504e-42	6.97856	-90.1228	branch: 12,6,9,3,4,8	1000	Late
Fez2	0	0	25.7388	-2134.68	branch: 12,6,9,3,4,8	1000	Late
Pdlim2	0.0839701	0.0305798	3.62522	-3.1633e-15	branch: 12,6,9,3,4,8	1000	Late
Zfp608	6.642e-39	1.59541e-39	7.34345	-84.7564	branch: 12,6,9,3,4,8	247	Middle
Zfp395	2.22362e-06	6.24394e-07	5.54306	-9.70152	branch: 12,6,9,3,4,8	734	Middle
Coq10b	0	0	39.8369	-7089.55	branch: 12,6,9,3,4,8	274	Middle
Dynll2	2.13918e-123	4.26553e-124	11.2536	-279.485	branch: 12,6,9,3,4,8	1000	Late
Fam3c	8.99428e-74	1.97694e-74	11.2822	-165.125	branch: 12,6,9,3,4,8	1000	Late
C1ra	0.0950845	0.0352003	2.31641	-2.43163e-181	branch: 12,6,9,3,4,8	1000	Late
Tmem144	1.67829e-08	4.62536e-09	5.29901	-15.2914	branch: 12,6,9,3,4,8	1000	Late
Cmc2	0.00372574	0.0010976	6.44123	-2.22966	branch: 12,6,9,3,4,8	1000	Late
Sorbs3	0	0	19.1887	-1006.17	branch: 12,6,9,3,4,8	1000	Late
Mllt6	0.687929	0.347126	0.253021	-1.4492e-30	branch: 12,6,9,3,4,8	57	Middle
Ddx3y	0.00318045	0.000935051	3.42601	-2.576	branch: 12,6,9,3,4,8	327	Middle
Sfn	0.927946	0.851982	-0.498672	0	branch: 12,6,9,3,4,8	1	Early
Mtm1	0.11671	0.044144	1.68944	-5.77096e-136	branch: 12,6,9,3,4,8	1000	Late
Lrrfip1	0	0	78.0393	-21944.9	branch: 12,6,9,3,4,8	67	Middle
Sbf2	0	0	19.3241	-1442.82	branch: 12,6,9,3,4,8	1000	Late
Gltp	0	0	55.9944	-14064.8	branch: 12,6,9,3,4,8	1000	Late
Ktn1	0.167464	0.0660145	1.61242	-2.00933e-24	branch: 12,6,9,3,4,8	1000	Late
Itpr1	0.492043	0.225749	0.588715	-1.75054e-29	branch: 12,6,9,3,4,8	1000	Late
Xylt1	1.51832e-165	2.8423e-166	11.7062	-376.6	branch: 12,6,9,3,4,8	99	Middle
Arhgap5	0.205588	0.0829753	0.765242	-5e-307	branch: 12,6,9,3,4,8	1000	Late
Samhd1	0	0	16.5501	-775.153	branch: 12,6,9,3,4,8	1	Early
P3h2	0.296792	0.125484	0.171115	0	branch: 12,6,9,3,4,8	1000	Late
Angptl3	0.528335	0.244969	0.642486	-1.02467e-19	branch: 12,6,9,3,4,8	1000	Late
Hspb7	0.935828	0.882197	-0.283217	0	branch: 12,6,9,3,4,8	1	Early
Sept1	0.616954	0.298236	-0.0555334	0	branch: 12,6,9,3,4,8	1000	Late
Nasp	0.918649	0.593078	-0.329683	-9.91371e-34	branch: 12,6,9,3,4,8	1000	Late
Tnfrsf26	0.124391	0.0473432	1.61585	-3.34432e-56	branch: 12,6,9,3,4,8	1	Early
Ttc32	0.527491	0.244334	0.0726432	0	branch: 12,6,9,3,4,8	1000	Late
Plbd2	2.4759e-294	4.1298e-297	16.4584	-712.403	branch: 12,6,9,3,4,8	1000	Late
Trp53inp1	7.18711e-16	1.87727e-16	5.65799	-31.7188	branch: 12,6,9,3,4,8	854	Middle
Acta2	0.784915	0.430291	-0.0088624	-8.34765e-33	branch: 12,6,9,3,4,8	1	Early
Rbfa	0	0	14.727	-778.053	branch: 12,6,9,3,4,8	1000	Late
Map3k8	0.790734	0.437592	-0.0611014	-4.71376e-29	branch: 12,6,9,3,4,8	1	Early
Tmeff1	0.925044	0.712302	-0.318968	0	branch: 12,6,9,3,4,8	273	Middle
Fkbp15	0	0	34.1637	-4671.97	branch: 12,6,9,3,4,8	1000	Late
Hotairm1	0.925044	0.622663	-0.478058	-1.74268e-34	branch: 12,6,9,3,4,8	333	Middle
Rrp1b	0.597872	0.28519	0.271116	-3.39142e-91	branch: 12,6,9,3,4,8	173	Middle
Slc7a1	0.0309037	0.0102041	5.44003	-2.073e-07	branch: 12,6,9,3,4,8	308	Middle
Synpo	0.925044	0.755016	-0.661818	-5.55374e-63	branch: 12,6,9,3,4,8	339	Middle
Gm20045	0.925044	0.657933	-0.162591	0	branch: 12,6,9,3,4,8	1000	Late
Myom1	0.380565	0.168438	0.385964	-8.37643e-86	branch: 12,6,9,3,4,8	1000	Late
Gm20703	0.820521	0.469338	-0.115403	0	branch: 12,6,9,3,4,8	1000	Late
Dram2	0	0	20.2007	-1237.77	branch: 12,6,9,3,4,8	1000	Late
Rap2b	9.77933e-37	2.36464e-37	7.08167	-79.7922	branch: 12,6,9,3,4,8	1000	Late
Slc26a11	6.22494e-98	1.29603e-98	9.59234	-220.809	branch: 12,6,9,3,4,8	1000	Late
Arhgap6	0.308481	0.131043	1.05615	-2.75697e-21	branch: 12,6,9,3,4,8	749	Middle
Zfp422	0	0	19.9442	-967.648	branch: 12,6,9,3,4,8	1000	Late
Egln1	6.21342e-05	1.77455e-05	4.43499	-6.35457	branch: 12,6,9,3,4,8	595	Middle
Arhgap15	8.08436e-97	1.68801e-97	9.60072	-218.242	branch: 12,6,9,3,4,8	1000	Late
Slc23a2	0.193349	0.0774886	1.56645	-6.07229e-06	branch: 12,6,9,3,4,8	1000	Late
Stxbp5	4.36566e-106	8.98453e-107	10.1287	-239.596	branch: 12,6,9,3,4,8	1000	Late
Phlpp1	0.100889	0.0376317	2.14733	-7.54512e-11	branch: 12,6,9,3,4,8	311	Middle
Dtx3l	6.4877e-84	1.39486e-84	9.55207	-188.499	branch: 12,6,9,3,4,8	1	Early
Dgkh	0.388182	0.17212	0.741151	-1.84386e-25	branch: 12,6,9,3,4,8	193	Middle
Rnd1	0.159697	0.0625374	0.978064	0	branch: 12,6,9,3,4,8	1	Early
Cdc14b	0.253161	0.104657	0.312592	0	branch: 12,6,9,3,4,8	1000	Late
Rnf19b	1.96304e-114	3.9732e-115	11.0103	-258.833	branch: 12,6,9,3,4,8	447	Middle
Jmy	0.621492	0.301175	0.273168	-1.11848e-56	branch: 12,6,9,3,4,8	420	Middle
Rasgrp1	0.552557	0.259923	0.305986	-4.41663e-146	branch: 12,6,9,3,4,8	133	Middle
Hadh	4.58345e-198	8.28688e-199	13.5426	-451.776	branch: 12,6,9,3,4,8	940	Middle
Gimap6	0	0	23.0218	-1606.85	branch: 12,6,9,3,4,8	1000	Late
Fbxo34	0.0487291	0.0165934	2.45112	-2.04322e-08	branch: 12,6,9,3,4,8	219	Middle
Ofd1	0.485012	0.221844	0.720117	-5.85491e-16	branch: 12,6,9,3,4,8	1000	Late
Fam84b	0.935089	0.880292	-0.675997	0	branch: 12,6,9,3,4,8	1000	Late
Eef1akmt1	0.0170491	0.00513178	3.85976	-0.687394	branch: 12,6,9,3,4,8	1000	Late
Cep164	0.00463686	0.00136787	3.71999	-2.05057	branch: 12,6,9,3,4,8	1000	Late
Sipa1l1	6.87931e-10	1.87393e-10	4.89641	-17.8129	branch: 12,6,9,3,4,8	1	Early
Dnajc1	0.592907	0.282224	0.434615	-7.73106e-13	branch: 12,6,9,3,4,8	1000	Late
BC147527	0.196422	0.0789616	1.62216	-5.36406e-20	branch: 12,6,9,3,4,8	1	Early
Airn	0.925044	0.699272	-0.611238	-5.57339e-41	branch: 12,6,9,3,4,8	1000	Late
Stard5	1.76453e-16	4.59484e-17	7.8973	-33.034	branch: 12,6,9,3,4,8	1000	Late
Nrros	2.62511e-172	4.8617e-173	12.5696	-392.181	branch: 12,6,9,3,4,8	743	Middle
Rin2	0	0	22.7217	-1526.53	branch: 12,6,9,3,4,8	1000	Late
Vamp5	1.43947e-38	3.46337e-39	7.83916	-83.9736	branch: 12,6,9,3,4,8	1000	Late
C1rl	0.529946	0.246476	0.316199	-4.20336e-115	branch: 12,6,9,3,4,8	1000	Late
Fam78b	0.33722	0.146016	0.345434	0	branch: 12,6,9,3,4,8	271	Middle
Mvd	0.558209	0.262693	0.281018	-1.3764e-160	branch: 12,6,9,3,4,8	1	Early
Arid3a	0.00103925	0.000303044	4.16768	-3.5167	branch: 12,6,9,3,4,8	1000	Late
Tnfrsf1b	0	0	25.83	-2344.76	branch: 12,6,9,3,4,8	1	Early
Slc38a6	6.67333e-132	1.30797e-132	12.3811	-299.088	branch: 12,6,9,3,4,8	970	Middle
Fam212a	0.0309037	0.0102041	2.19269	0	branch: 12,6,9,3,4,8	1000	Late
Tagln2	1.15123e-169	2.13898e-170	13.7031	-386.094	branch: 12,6,9,3,4,8	84	Middle
Mpc1	7.27824e-261	1.24604e-261	15.0683	-596.17	branch: 12,6,9,3,4,8	1000	Late
Cox5a	1.4063e-170	2.61009e-171	12.6836	-388.198	branch: 12,6,9,3,4,8	1000	Late
Arl4c	2.55229e-177	4.71152e-178	12.5564	-403.725	branch: 12,6,9,3,4,8	407	Middle
Prkcq	0.925044	0.711047	-0.447465	0	branch: 12,6,9,3,4,8	1000	Late
Tnfsf15	0.925044	0.796834	-0.661358	-7.6015e-267	branch: 12,6,9,3,4,8	1	Early
Gm26608	0.932148	0.871372	-0.520226	0	branch: 12,6,9,3,4,8	725	Middle
Acacb	0.914125	0.585223	-0.233275	0	branch: 12,6,9,3,4,8	1000	Late
Cldn15	0.925044	0.829949	-0.463314	0	branch: 12,6,9,3,4,8	1000	Late
Pdk4	0.925044	0.719598	-0.690016	-4.07243e-29	branch: 12,6,9,3,4,8	1000	Late
Gm44658	0.925044	0.78984	-0.605469	-7.31444e-237	branch: 12,6,9,3,4,8	1	Early
Gm45474	0.925044	0.719512	-0.283221	0	branch: 12,6,9,3,4,8	1000	Late
Ptpn5	0.97297	0.964948	-0.572754	0	branch: 12,6,9,3,4,8	1	Early
Iqck	0.925044	0.764587	-0.302338	0	branch: 12,6,9,3,4,8	1000	Late
1810010D01Rik	0.925044	0.799889	-0.652945	-5.59205e-203	branch: 12,6,9,3,4,8	544	Middle
Spock2	0.925044	0.811243	-0.266567	0	branch: 12,6,9,3,4,8	1000	Late
Rtkn2	0.925044	0.769991	-0.288674	0	branch: 12,6,9,3,4,8	1000	Late
Zfp964	0.860414	0.518812	-0.179543	0	branch: 12,6,9,3,4,8	1000	Late
Icam5	0.925044	0.820287	-0.536768	0	branch: 12,6,9,3,4,8	431	Middle
Gm48081	0.926434	0.843937	-0.52952	0	branch: 12,6,9,3,4,8	1	Early
4930550C14Rik	0.925044	0.815694	-0.591841	-3.23751e-284	branch: 12,6,9,3,4,8	1000	Late
Myh1	0.925044	0.678895	-0.513732	-2.41995e-54	branch: 12,6,9,3,4,8	1000	Late
Bcl6b	0.925044	0.685138	-0.257335	0	branch: 12,6,9,3,4,8	1000	Late
Gm11496	0.925044	0.814369	-0.578157	0	branch: 12,6,9,3,4,8	345	Middle
Rptoros	0.925044	0.715999	-0.407524	0	branch: 12,6,9,3,4,8	231	Middle
Hist1h2bp	0.955384	0.927295	-0.635284	0	branch: 12,6,9,3,4,8	1000	Late
Gm10384	0.925044	0.768123	-0.521659	0	branch: 12,6,9,3,4,8	1000	Late
Gm26766	0.925044	0.800921	-0.644228	-1.28593e-153	branch: 12,6,9,3,4,8	1000	Late
Tm4sf19	0.925044	0.757098	-0.601665	-4.82809e-148	branch: 12,6,9,3,4,8	1	Early
Nudt12	0.944458	0.902095	-0.759858	-1.17478e-163	branch: 12,6,9,3,4,8	740	Middle
Gm29554	0.925044	0.804365	-0.299769	0	branch: 12,6,9,3,4,8	1	Early
Camk4	0.925044	0.817751	-0.252308	0	branch: 12,6,9,3,4,8	1000	Late
Pcdhb5	0.925044	0.818435	-0.763371	-2.28549e-78	branch: 12,6,9,3,4,8	1000	Late
Zfp263	0.0226002	0.00683882	3.0987	-0.931134	branch: 12,6,9,3,4,8	1	Early
Prag1	0.341142	0.147987	0.159822	0	branch: 12,6,9,3,4,8	589	Middle
Cpeb3	0.925044	0.653054	-0.291988	0	branch: 12,6,9,3,4,8	855	Middle
Nudt19	0.0318538	0.0106201	3.60968	-6.95151e-08	branch: 12,6,9,3,4,8	1000	Late
Tmpo	0.925044	0.823007	-0.964867	-5.63744e-26	branch: 12,6,9,3,4,8	1000	Late
Gm9844	1.57191e-28	3.91721e-29	6.6886	-60.8246	branch: 12,6,9,3,4,8	84	Middle
Rnase6	5.83815e-22	1.48639e-22	6.94247	-45.686	branch: 12,6,9,3,4,8	1000	Late
Plxna4os1	0.0309037	0.0102041	3.54104	-1.33226e-114	branch: 12,6,9,3,4,8	1000	Late
Cpeb2	0	0	19.2273	-1347.74	branch: 12,6,9,3,4,8	446	Middle
Cep162	0.0874277	0.0321384	0.641854	0	branch: 12,6,9,3,4,8	1000	Late
Tns3	7.97411e-13	2.13068e-13	5.13496	-24.5922	branch: 12,6,9,3,4,8	516	Middle
Sdhaf1	0.451036	0.20468	0.525218	-2.52916e-126	branch: 12,6,9,3,4,8	1000	Late
Trove2	2.62298e-46	6.1535e-47	8.15658	-101.82	branch: 12,6,9,3,4,8	1000	Late
Ppfia4	0.0464368	0.0157483	3.28461	-8.48881e-08	branch: 12,6,9,3,4,8	1000	Late
Iah1	3.15739e-121	6.3211e-122	12.4764	-274.487	branch: 12,6,9,3,4,8	1000	Late
Ybx3	4.92468e-12	1.32178e-12	5.22097	-22.7671	branch: 12,6,9,3,4,8	265	Middle
Gga2	2.025e-218	3.5802e-219	11.1347	-498.406	branch: 12,6,9,3,4,8	918	Middle
Galk1	1.70714e-19	4.39417e-20	5.84272	-39.9871	branch: 12,6,9,3,4,8	1000	Late
Cerkl	0.925044	0.705938	-0.236305	0	branch: 12,6,9,3,4,8	1000	Late
Slc9b2	0.925044	0.741107	-0.334571	0	branch: 12,6,9,3,4,8	1000	Late
Rem1	0.692733	0.350342	-0.136335	0	branch: 12,6,9,3,4,8	1000	Late
Tlr3	0.0659689	0.0233498	2.522	-3.69155e-61	branch: 12,6,9,3,4,8	836	Middle
Swt1	0.953182	0.923079	-1.33353	-3.94631e-50	branch: 12,6,9,3,4,8	285	Middle
Nedd4l	0.925044	0.812455	-0.936456	-2.73457e-35	branch: 12,6,9,3,4,8	567	Middle
Matk	0.099255	0.0369107	2.45993	-0.000137085	branch: 12,6,9,3,4,8	398	Middle
Sik1	2.48286e-109	5.07992e-110	10.5596	-247.074	branch: 12,6,9,3,4,8	282	Middle
Pgm2	0.0680236	0.024162	2.63636	-0.00714085	branch: 12,6,9,3,4,8	730	Middle
Mafk	0.0572676	0.0196199	2.90433	-0.0208294	branch: 12,6,9,3,4,8	1	Early
Pdcd4	0.000281202	8.11549e-05	6.50395	-4.83418	branch: 12,6,9,3,4,8	1000	Late
Arl5a	0.643312	0.315094	0.324164	-1.6085e-13	branch: 12,6,9,3,4,8	820	Middle
Gtpbp4	0.376128	0.166023	0.899315	-5.18924e-22	branch: 12,6,9,3,4,8	348	Middle
Sp140	2.68809e-223	4.73104e-224	12.5004	-509.64	branch: 12,6,9,3,4,8	1	Early
Ftl1	8.9663e-93	1.89368e-93	10.9738	-208.917	branch: 12,6,9,3,4,8	809	Middle
Sema6d	0	0	41.1306	-16470.5	branch: 12,6,9,3,4,8	983	Middle
Fancm	0.781091	0.426319	-0.203968	0	branch: 12,6,9,3,4,8	1000	Late
Arhgef10	0.0309037	0.0102041	2.67792	0	branch: 12,6,9,3,4,8	1000	Late
Gm4117	0.918649	0.592098	-0.187444	0	branch: 12,6,9,3,4,8	1000	Late
Rasa4	0.317878	0.135861	1.19463	-2.81436e-11	branch: 12,6,9,3,4,8	1	Early
Pxylp1	0.925044	0.614589	-0.263606	0	branch: 12,6,9,3,4,8	1000	Late
Cntln	0.376507	0.166341	0.836565	-1.90305e-22	branch: 12,6,9,3,4,8	1000	Late
Tbc1d14	0	0	29.6145	-3763.3	branch: 12,6,9,3,4,8	1000	Late
Wfs1	0.850951	0.504619	-0.245278	-2.00476e-209	branch: 12,6,9,3,4,8	867	Middle
Galnt7	0.068449	0.0243563	2.46841	-3.05486e-58	branch: 12,6,9,3,4,8	818	Middle
Rab33a	0.925044	0.649617	-0.376936	0	branch: 12,6,9,3,4,8	1000	Late
2200002D01Rik	0.925044	0.795242	-0.519995	0	branch: 12,6,9,3,4,8	671	Middle
Hyou1	0.83701	0.489986	-0.0867205	-2.93989e-22	branch: 12,6,9,3,4,8	1	Early
Gns	0	0	38.98	-6779.62	branch: 12,6,9,3,4,8	1000	Late
Syt11	0.270367	0.112689	0.42377	0	branch: 12,6,9,3,4,8	678	Middle
Cd109	0.828204	0.480193	-0.212916	0	branch: 12,6,9,3,4,8	631	Middle
Ccdc173	0.723741	0.374174	-0.191249	0	branch: 12,6,9,3,4,8	1000	Late
Irak2	0	0	40.9002	-5740.86	branch: 12,6,9,3,4,8	111	Middle
2010320M18Rik	0.0309037	0.0102042	2.1221	0	branch: 12,6,9,3,4,8	1000	Late
Agpat4	0	0	20.6762	-2097.65	branch: 12,6,9,3,4,8	53	Middle
Lyst	0.336266	0.145344	1.07081	-1.40546e-12	branch: 12,6,9,3,4,8	526	Middle
Per1	6.90599e-64	1.54694e-64	8.69074	-142.344	branch: 12,6,9,3,4,8	251	Middle
Tshz1	0.925044	0.711378	-0.618117	-1.16862e-85	branch: 12,6,9,3,4,8	1000	Late
Sag	0.935828	0.883039	-0.475459	0	branch: 12,6,9,3,4,8	22	Middle
Eng	0	0	17.3394	-946.208	branch: 12,6,9,3,4,8	1000	Late
Sap30	6.3906e-07	1.78426e-07	5.23607	-10.9541	branch: 12,6,9,3,4,8	1	Early
Arfgef2	0.0309037	0.0102167	3.54692	-0.000243073	branch: 12,6,9,3,4,8	1000	Late
Snx9	0	0	27.5409	-2955.74	branch: 12,6,9,3,4,8	1000	Late
Parp12	1.7997e-201	3.23947e-202	13.9211	-459.362	branch: 12,6,9,3,4,8	1	Early
Pcyt1a	0.0314718	0.0104801	3.74503	-0.000986737	branch: 12,6,9,3,4,8	1000	Late
Fam161a	0.830118	0.482025	-0.245029	0	branch: 12,6,9,3,4,8	1000	Late
Naglu	2.02628e-113	4.11741e-114	11.9665	-256.495	branch: 12,6,9,3,4,8	1000	Late
Zfyve16	0.0309037	0.0102041	3.89942	-3.14974e-37	branch: 12,6,9,3,4,8	1000	Late
Kmt5a	3.56088e-10	9.67848e-11	5.11203	-18.4794	branch: 12,6,9,3,4,8	1	Early
Smc2	0.648689	0.318377	-0.0584772	0	branch: 12,6,9,3,4,8	1000	Late
Cd3eap	0.238192	0.0978015	0.897588	-1.16849e-215	branch: 12,6,9,3,4,8	1000	Late
Zc3h6	0.572247	0.270673	0.0756622	0	branch: 12,6,9,3,4,8	1000	Late
Klhl33	0.277834	0.116507	0.117771	0	branch: 12,6,9,3,4,8	1000	Late
Stx2	1.08606e-102	2.24379e-103	9.83631	-231.775	branch: 12,6,9,3,4,8	1000	Late
Higd2a	5.30249e-127	1.04989e-127	11.323	-287.795	branch: 12,6,9,3,4,8	1000	Late
Ppp1cc	0	0	26.1936	-2208.1	branch: 12,6,9,3,4,8	954	Middle
Htr7	1.67253e-10	4.53924e-11	7.94666	-19.2307	branch: 12,6,9,3,4,8	1	Early
Cryl1	1.1601e-07	3.2158e-08	6.84895	-12.6676	branch: 12,6,9,3,4,8	1000	Late
Rpap3	0.0443567	0.0150014	2.45444	-4.15299e-133	branch: 12,6,9,3,4,8	821	Middle
Creb3l2	0.90483	0.574024	-0.31724	0	branch: 12,6,9,3,4,8	1000	Late
4930522L14Rik	0.158088	0.0618757	0.530287	0	branch: 12,6,9,3,4,8	1000	Late
Casp4	0	0	18.8917	-970.007	branch: 12,6,9,3,4,8	1	Early
Gk5	0.941183	0.893747	-0.383314	0	branch: 12,6,9,3,4,8	696	Middle
BC028528	0.0204554	0.00617144	4.52734	-0.502855	branch: 12,6,9,3,4,8	1000	Late
Ocel1	0.0309037	0.0102041	5.1412	-3.79723e-10	branch: 12,6,9,3,4,8	1000	Late
2700081O15Rik	0.336266	0.145456	0.37181	0	branch: 12,6,9,3,4,8	1000	Late
Ctdspl	0.421579	0.189458	0.652064	-5.80023e-41	branch: 12,6,9,3,4,8	689	Middle
Emp1	2.86735e-93	6.04438e-94	11.0316	-210.059	branch: 12,6,9,3,4,8	543	Middle
Cass4	0.193349	0.0775329	1.45656	-2.56681e-20	branch: 12,6,9,3,4,8	1000	Late
Appl2	1.18801e-32	2.91775e-33	7.90907	-70.3295	branch: 12,6,9,3,4,8	914	Middle
Fxn	0.926434	0.8424	-0.758699	-1.37653e-174	branch: 12,6,9,3,4,8	1000	Late
Tnfrsf21	4.957e-59	1.12524e-59	8.25751	-131.15	branch: 12,6,9,3,4,8	1000	Late
4930430E12Rik	0.105402	0.0394626	2.25123	-5.90287e-47	branch: 12,6,9,3,4,8	567	Middle
Fth1	0	0	50.4949	-11256.3	branch: 12,6,9,3,4,8	1	Early
Itpripl1	0	0	17.257	-858.072	branch: 12,6,9,3,4,8	1000	Late
Grk6	2.22097e-06	6.23204e-07	6.34533	-9.70342	branch: 12,6,9,3,4,8	1000	Late
Dusp22	1.55277e-122	3.09934e-123	11.432	-277.502	branch: 12,6,9,3,4,8	1000	Late
Fut8	3.41767e-76	7.45737e-77	10.1696	-170.705	branch: 12,6,9,3,4,8	1000	Late
Zfp719	0.696942	0.353768	-0.0850262	0	branch: 12,6,9,3,4,8	1000	Late
Kif1b	1.41535e-126	2.80806e-127	10.3005	-286.811	branch: 12,6,9,3,4,8	1000	Late
Galk2	0	0	15.6386	-1220.17	branch: 12,6,9,3,4,8	1000	Late
Tsc22d2	0.409105	0.182952	0.645309	-4.49683e-31	branch: 12,6,9,3,4,8	298	Middle
Pa2g4	0.529946	0.246637	0.546193	-8.30398e-41	branch: 12,6,9,3,4,8	1000	Late
Mettl7a1	0.0584334	0.0204082	3.39166	-2.63147e-11	branch: 12,6,9,3,4,8	1000	Late
Zfp451	0.83849	0.492026	-0.136139	-2.73124e-21	branch: 12,6,9,3,4,8	1000	Late
Chpt1	0.0309037	0.0102056	4.00333	-2.80968e-06	branch: 12,6,9,3,4,8	1	Early
Cdk20	0.0202477	0.00610265	4.84452	-0.514064	branch: 12,6,9,3,4,8	753	Middle
AW011738	0.637286	0.31176	-0.112466	0	branch: 12,6,9,3,4,8	1	Early
Steap3	7.90943e-22	2.01691e-22	6.98433	-45.3718	branch: 12,6,9,3,4,8	1000	Late
Zfp467	0.643312	0.315078	0.268995	-4.76421e-39	branch: 12,6,9,3,4,8	909	Middle
Slc1a5	5.39544e-12	1.45029e-12	6.00764	-22.6743	branch: 12,6,9,3,4,8	289	Middle
Lpcat2	1.0017e-36	2.42411e-37	7.44613	-79.7252	branch: 12,6,9,3,4,8	1	Early
Ythdc2	0.143541	0.055579	1.85305	-9.22386e-11	branch: 12,6,9,3,4,8	1000	Late
Fignl1	0.774172	0.420066	-0.271793	0	branch: 12,6,9,3,4,8	1000	Late
Ciapin1	1.19709e-05	3.38297e-06	3.93034	-8.02354	branch: 12,6,9,3,4,8	1	Early
Trip6	0.273956	0.114294	0.31568	0	branch: 12,6,9,3,4,8	1000	Late
Ust	0.83572	0.488562	-0.187477	0	branch: 12,6,9,3,4,8	1000	Late
Ssbp2	0.765481	0.411982	-0.107412	-2.03695e-198	branch: 12,6,9,3,4,8	1000	Late
Metap1	1.87312e-07	5.20353e-08	4.28272	-12.4313	branch: 12,6,9,3,4,8	729	Middle
Msrb1	4.6193e-20	1.18439e-20	6.3705	-41.2975	branch: 12,6,9,3,4,8	1	Early
Phactr2	1.41601e-24	3.56551e-25	6.272	-51.7088	branch: 12,6,9,3,4,8	1000	Late
2810004N23Rik	0.0659689	0.023353	3.31569	-1.28513e-07	branch: 12,6,9,3,4,8	1000	Late
Nlrc5	5.35768e-180	9.84742e-181	12.6407	-409.896	branch: 12,6,9,3,4,8	1	Early
Depdc5	0.197404	0.0794354	1.37985	-2.0507e-140	branch: 12,6,9,3,4,8	1000	Late
Pex1	0.925044	0.740496	-0.728206	-3.31145e-66	branch: 12,6,9,3,4,8	1000	Late
Trim5	5.07671e-67	1.13109e-67	9.49929	-149.565	branch: 12,6,9,3,4,8	1000	Late
Per3	0.0309037	0.0102041	5.57446	-7.59047e-12	branch: 12,6,9,3,4,8	1000	Late
Ttyh3	1.32486e-91	2.80341e-92	10.3385	-206.222	branch: 12,6,9,3,4,8	1000	Late
Stk40	0	0	19.9244	-1152.86	branch: 12,6,9,3,4,8	82	Middle
Gpx1	0	0	22.1567	-1554.77	branch: 12,6,9,3,4,8	609	Middle
Porcn	0.595122	0.283516	-0.0886033	0	branch: 12,6,9,3,4,8	1000	Late
AC139347.1	0.306404	0.129854	0.0694104	0	branch: 12,6,9,3,4,8	1	Early
Spsb2	0.0309037	0.0102041	3.93518	-3.55618e-19	branch: 12,6,9,3,4,8	1000	Late
Ada	0.162646	0.0639851	-0.000221455	0	branch: 12,6,9,3,4,8	1000	Late
P2rx4	0	0	19.1657	-951.302	branch: 12,6,9,3,4,8	1000	Late
Oas2	1.36063e-36	3.29817e-37	6.95787	-79.4401	branch: 12,6,9,3,4,8	1	Early
Aldh9a1	0.0235067	0.00712252	4.28991	-0.374059	branch: 12,6,9,3,4,8	1000	Late
H2-T24	0.0309037	0.00951822	6.10735	-0.0695801	branch: 12,6,9,3,4,8	1000	Late
Dclre1c	0	0	17.2214	-960.153	branch: 12,6,9,3,4,8	1000	Late
Osbpl11	0	0	28.8293	-3737.69	branch: 12,6,9,3,4,8	1000	Late
Cpeb4	0.918048	0.590798	-0.33959	-1.35747e-26	branch: 12,6,9,3,4,8	687	Middle
Snx16	0.0389984	0.0131269	1.90503	-4.58983e-104	branch: 12,6,9,3,4,8	802	Middle
Rab11fip2	0.698065	0.354824	0.0912637	0	branch: 12,6,9,3,4,8	1000	Late
Nhp2	0.059943	0.021052	3.3216	-0.00494057	branch: 12,6,9,3,4,8	1000	Late
Atp8a1	1.40205e-10	3.79955e-11	6.97944	-19.4086	branch: 12,6,9,3,4,8	1000	Late
Usp1	0.495818	0.227581	0.671901	-8.09729e-13	branch: 12,6,9,3,4,8	1000	Late
Ndufb8	0	0	20.4858	-1171.45	branch: 12,6,9,3,4,8	1000	Late
Psmb9	7.05996e-151	1.35692e-151	11.6421	-343.148	branch: 12,6,9,3,4,8	1	Early
Grina	0	0	18.6645	-856.73	branch: 12,6,9,3,4,8	1	Early
Nrg4	0.922873	0.600742	-0.252803	0	branch: 12,6,9,3,4,8	1	Early
Clpp	0.0839469	0.0303384	3.19513	-1.27212e-28	branch: 12,6,9,3,4,8	1000	Late
Asap1	1.99416e-167	3.72111e-168	12.4631	-380.935	branch: 12,6,9,3,4,8	1000	Late
D430042O09Rik	0.664293	0.328427	0.244746	-7.91451e-47	branch: 12,6,9,3,4,8	1000	Late
Wdr12	5.15684e-05	1.47073e-05	4.3922	-6.54821	branch: 12,6,9,3,4,8	1000	Late
Bcor	0.252864	0.104484	1.27663	-2.62693e-11	branch: 12,6,9,3,4,8	1000	Late
Ppat	0.0584334	0.0204094	2.68601	-8.17884e-142	branch: 12,6,9,3,4,8	1000	Late
9930022D16Rik	0.000174206	5.00668e-05	4.91325	-5.31719	branch: 12,6,9,3,4,8	186	Middle
Gpr137b	0.240506	0.0989924	1.45868	-8.46487e-18	branch: 12,6,9,3,4,8	611	Middle
Gm26571	0.925044	0.762951	-0.383941	0	branch: 12,6,9,3,4,8	1	Early
Gm19276	0.925044	0.717295	-0.135919	0	branch: 12,6,9,3,4,8	187	Middle
2600006K01Rik	0.925044	0.736458	-0.588913	-1.11598e-96	branch: 12,6,9,3,4,8	380	Middle
Gm12708	0.925044	0.796373	-0.17543	0	branch: 12,6,9,3,4,8	776	Middle
Ttc23	0.925044	0.809407	-0.357617	0	branch: 12,6,9,3,4,8	1000	Late
Glyctk	0.925044	0.699666	-0.270615	0	branch: 12,6,9,3,4,8	789	Middle
Serpinb1b	0.925044	0.794696	-0.57102	-4.1144e-285	branch: 12,6,9,3,4,8	662	Middle
4921509O07Rik	0.923644	0.603577	-0.347393	0	branch: 12,6,9,3,4,8	308	Middle
Eml1	0.925044	0.741933	-0.256877	0	branch: 12,6,9,3,4,8	1	Early
Gm28935	0.925044	0.765775	-0.453856	0	branch: 12,6,9,3,4,8	1	Early
Trim24	0.0309037	0.0102041	3.98648	-3.07765e-35	branch: 12,6,9,3,4,8	1000	Late
Itih5	0.925044	0.687665	-0.537079	-1.13395e-91	branch: 12,6,9,3,4,8	1000	Late
Fam169b	0.405901	0.181438	0.157974	0	branch: 12,6,9,3,4,8	1	Early
Snx3	0	0	35.5276	-5131.97	branch: 12,6,9,3,4,8	1000	Late
1600020E01Rik	0.307914	0.13074	0.886504	-1.51462e-61	branch: 12,6,9,3,4,8	237	Middle
Fam133b	0.925044	0.831212	-0.955623	-1.24565e-43	branch: 12,6,9,3,4,8	249	Middle
Cdk14	0.0121334	0.00363031	3.65177	-1.0335	branch: 12,6,9,3,4,8	1	Early
Tnfsf8	0.925044	0.803698	-0.145194	0	branch: 12,6,9,3,4,8	339	Middle
Mat2a	1.49668e-238	2.60422e-239	13.9241	-544.776	branch: 12,6,9,3,4,8	1000	Late
Snhg12	0.056932	0.0194821	2.58836	-0.00626766	branch: 12,6,9,3,4,8	1000	Late
Pmvk	0.872132	0.529669	-0.144952	-1.12018e-60	branch: 12,6,9,3,4,8	1000	Late
Pde7b	0.0839701	0.0306122	3.23104	-4.23036e-27	branch: 12,6,9,3,4,8	1	Early
Tbc1d9	0	0	25.8222	-2213.98	branch: 12,6,9,3,4,8	215	Middle
Bcl6	3.21977e-11	8.68694e-12	5.02992	-20.8846	branch: 12,6,9,3,4,8	433	Middle
Mpp5	0.925044	0.726958	-0.353879	0	branch: 12,6,9,3,4,8	821	Middle
B3glct	0.00840619	0.00249832	5.0699	-1.42065	branch: 12,6,9,3,4,8	1000	Late
Sept9	2.53847e-79	5.50848e-80	10.8929	-177.916	branch: 12,6,9,3,4,8	783	Middle
Mybbp1a	5.32119e-06	1.49951e-06	4.42851	-9.2645	branch: 12,6,9,3,4,8	1000	Late
Smc5	0.925044	0.73989	-0.707212	-3.20551e-62	branch: 12,6,9,3,4,8	410	Middle
Adssl1	0	0	29.1266	-2617.89	branch: 12,6,9,3,4,8	1	Early
Lrp8	0.10916	0.0411533	1.3264	-4.23102e-265	branch: 12,6,9,3,4,8	1000	Late
Ccdc25	0.0353721	0.0118426	2.89887	-0.00165426	branch: 12,6,9,3,4,8	1	Early
St6gal1	0	0	23.491	-1539.44	branch: 12,6,9,3,4,8	1000	Late
Ypel2	0.0668607	0.0237088	3.12963	-4.2777e-05	branch: 12,6,9,3,4,8	922	Middle
Gm45187	0.925044	0.619499	-0.340752	-1.41611e-80	branch: 12,6,9,3,4,8	1	Early
Adgrl1	0.925044	0.664626	-0.286086	0	branch: 12,6,9,3,4,8	1000	Late
Gm26912	0.880279	0.538632	-0.37746	-1.54073e-168	branch: 12,6,9,3,4,8	1000	Late
Crebrf	9.79805e-05	2.80224e-05	4.73638	-5.89754	branch: 12,6,9,3,4,8	1000	Late
Dbi	0	0	35.2799	-4113.78	branch: 12,6,9,3,4,8	1000	Late
Ptov1	1.26886e-153	2.42606e-154	13.0435	-349.127	branch: 12,6,9,3,4,8	1000	Late
Fam241a	1.37462e-09	3.75547e-10	5.43631	-17.1177	branch: 12,6,9,3,4,8	1	Early
Stom	1.14729e-52	2.65943e-53	8.06926	-116.474	branch: 12,6,9,3,4,8	1000	Late
Pafah1b3	0.925044	0.662356	-0.377391	0	branch: 12,6,9,3,4,8	624	Middle
Wdr43	0.148731	0.0578266	1.84155	-0.00139529	branch: 12,6,9,3,4,8	1000	Late
Bach1	9.69888e-78	2.11048e-78	10.2938	-174.27	branch: 12,6,9,3,4,8	342	Middle
Esf1	0.0353721	0.0118419	3.03946	-2.1603e-07	branch: 12,6,9,3,4,8	1000	Late
Frmd4a	0.0351512	0.0117546	4.54819	-2.73587e-30	branch: 12,6,9,3,4,8	982	Middle
1300002E11Rik	0.340251	0.147465	1.09879	-1.09732e-11	branch: 12,6,9,3,4,8	861	Middle
Ccdc146	0.0841054	0.0306985	2.55777	-6.35333e-242	branch: 12,6,9,3,4,8	1	Early
Rtn1	0.430885	0.194243	0.0466056	0	branch: 12,6,9,3,4,8	1000	Late
Nqo2	0.0309037	0.00985621	3.28937	-0.45356	branch: 12,6,9,3,4,8	1000	Late
Dnajc25	0.059574	0.0208985	2.43301	-3.24201e-12	branch: 12,6,9,3,4,8	1000	Late
Rab3ip	0.097419	0.036123	1.4146	0	branch: 12,6,9,3,4,8	93	Middle
Dtymk	0.0113036	0.00337526	4.32472	-1.1079	branch: 12,6,9,3,4,8	1000	Late
Bola3	0.308974	0.131351	0.923976	-6.98693e-67	branch: 12,6,9,3,4,8	1000	Late
Susd3	9.19236e-176	1.69875e-176	11.5725	-400.14	branch: 12,6,9,3,4,8	1000	Late
Srpk2	2.44411e-05	6.94127e-06	4.53542	-7.31009	branch: 12,6,9,3,4,8	1000	Late
H2-D1	0	0	40.4188	-5648.14	branch: 12,6,9,3,4,8	1	Early
Mgat4b	1.28345e-87	2.73632e-88	11.0453	-197.036	branch: 12,6,9,3,4,8	1000	Late
Trappc1	9.86445e-09	2.71075e-09	4.47141	-15.4965	branch: 12,6,9,3,4,8	1000	Late
Erich1	0.95779	0.933249	-1.22216	-1.7128e-31	branch: 12,6,9,3,4,8	738	Middle
Pank1	0	0	20.7343	-3419.11	branch: 12,6,9,3,4,8	1000	Late
Adi1	0.0309037	0.0102041	0.903128	0	branch: 12,6,9,3,4,8	1000	Late
Deptor	4.10955e-15	1.08163e-15	5.46612	-29.8881	branch: 12,6,9,3,4,8	1000	Late
Fam105a	3.63816e-43	8.62971e-44	7.69956	-94.5736	branch: 12,6,9,3,4,8	1000	Late
Sfxn5	0.925044	0.627888	-0.43344	-2.37176e-70	branch: 12,6,9,3,4,8	598	Middle
Colgalt1	2.42477e-169	4.51008e-170	11.9459	-385.348	branch: 12,6,9,3,4,8	1000	Late
Dag1	2.74849e-05	7.8167e-06	4.74689	-7.17429	branch: 12,6,9,3,4,8	840	Middle
Rnf217	0.527709	0.24454	0.570686	-9.45408e-56	branch: 12,6,9,3,4,8	446	Middle
Kif3b	2.55602e-17	6.63543e-18	5.43002	-35.2832	branch: 12,6,9,3,4,8	1000	Late
Dennd4c	1.87064e-134	3.66272e-135	12.4198	-304.966	branch: 12,6,9,3,4,8	1000	Late
Glb1	0.0309037	0.0102041	6.59196	-8.05388e-28	branch: 12,6,9,3,4,8	1000	Late
Mrpl27	6.33329e-36	1.54026e-36	7.12848	-78.322	branch: 12,6,9,3,4,8	1000	Late
Nucks1	0	0	18.1003	-905.918	branch: 12,6,9,3,4,8	1000	Late
Cbr1	1.38512e-15	3.63177e-16	8.90481	-30.9667	branch: 12,6,9,3,4,8	1000	Late
Zfp593	0.450664	0.204421	0.689103	-3.68069e-29	branch: 12,6,9,3,4,8	1000	Late
Slc35b1	1.89037e-20	4.83178e-21	6.09666	-42.1941	branch: 12,6,9,3,4,8	1	Early
Rgsl1	0.844392	0.497685	-0.235532	0	branch: 12,6,9,3,4,8	1000	Late
Necap2	0	0	38.8707	-5549.44	branch: 12,6,9,3,4,8	1000	Late
Gamt	2.98427e-24	7.53229e-25	7.70844	-50.9605	branch: 12,6,9,3,4,8	1000	Late
Eef1e1	0.568918	0.268871	0.421039	-3.03276e-29	branch: 12,6,9,3,4,8	363	Middle
Myof	1.05428e-93	2.22032e-94	9.14691	-211.06	branch: 12,6,9,3,4,8	1000	Late
Gm28192	0.234234	0.0958953	0.231472	0	branch: 12,6,9,3,4,8	1	Early
1810058I24Rik	3.069e-204	5.49965e-205	13.6287	-465.74	branch: 12,6,9,3,4,8	999	Late
Prr7	0.076759	0.0275411	3.1807	-2.75684e-10	branch: 12,6,9,3,4,8	316	Middle
Atp1a3	0.925044	0.721454	-0.576294	-3.93653e-194	branch: 12,6,9,3,4,8	454	Middle
Cep57	0.60618	0.291451	0.312906	-4.05323e-42	branch: 12,6,9,3,4,8	769	Middle
Irak3	2.20258e-06	6.17604e-07	5.27049	-9.91449	branch: 12,6,9,3,4,8	1	Early
Acadl	2.28999e-29	5.67917e-30	6.86119	-63.1168	branch: 12,6,9,3,4,8	1000	Late
Uba7	1.79357e-53	4.14314e-54	8.78982	-118.424	branch: 12,6,9,3,4,8	1	Early
Ptrhd1	3.06149e-31	7.54352e-32	7.12831	-67.0771	branch: 12,6,9,3,4,8	1000	Late
Tnfsf13os	0.925044	0.774505	-0.643999	-1.83806e-109	branch: 12,6,9,3,4,8	847	Middle
S100a10	0	0	28.6966	-3864.51	branch: 12,6,9,3,4,8	1	Early
Rps2	0	0	36.3298	-4191.76	branch: 12,6,9,3,4,8	219	Middle
Wwc2	0.00156658	0.000458382	3.85689	-3.4135	branch: 12,6,9,3,4,8	1000	Late
Ntan1	6.59898e-11	1.78568e-11	5.08675	-20.1637	branch: 12,6,9,3,4,8	1000	Late
Pea15a	6.08311e-163	1.14727e-163	13.1399	-370.599	branch: 12,6,9,3,4,8	1000	Late
Homer1	0.388812	0.172477	0.414605	0	branch: 12,6,9,3,4,8	1	Early
Ptpro	7.26339e-29	1.80858e-29	6.35084	-61.5975	branch: 12,6,9,3,4,8	1000	Late
Ssh2	3.32465e-86	7.10811e-87	9.50926	-193.779	branch: 12,6,9,3,4,8	1000	Late
I830077J02Rik	0.706161	0.360566	0.200084	-3.15567e-22	branch: 12,6,9,3,4,8	1	Early
Il1rap	0.0296496	0.00904905	3.24423	-0.126104	branch: 12,6,9,3,4,8	1	Early
Ncoa7	0.360332	0.158041	0.926601	-5.42533e-12	branch: 12,6,9,3,4,8	1000	Late
Hspa8	0	0	61.7917	-19831.8	branch: 12,6,9,3,4,8	184	Middle
E230001N04Rik	0.440416	0.199068	-0.0704834	0	branch: 12,6,9,3,4,8	1000	Late
Ddx21	0.0309037	0.0102041	3.77892	-2.64934e-18	branch: 12,6,9,3,4,8	379	Middle
Scoc	5.06116e-12	1.35943e-12	5.41726	-22.7415	branch: 12,6,9,3,4,8	1000	Late
9430038I01Rik	0.925044	0.621194	-0.418843	-5.9602e-96	branch: 12,6,9,3,4,8	1000	Late
Bin2	5.45535e-97	1.13799e-97	11.4341	-218.637	branch: 12,6,9,3,4,8	208	Middle
Kmo	0	0	19.2339	-1136.9	branch: 12,6,9,3,4,8	1000	Late
Zfyve21	1.7567e-126	3.4888e-127	12.6248	-286.594	branch: 12,6,9,3,4,8	1000	Late
Hells	0.906182	0.576151	-0.170243	0	branch: 12,6,9,3,4,8	827	Middle
Wdr11	2.47574e-05	7.03606e-06	5.98127	-7.2795	branch: 12,6,9,3,4,8	1000	Late
Sp3os	0.552539	0.259804	0.414604	-1.70778e-69	branch: 12,6,9,3,4,8	1000	Late
Oxa1l	8.93223e-24	2.26164e-24	7.42858	-49.861	branch: 12,6,9,3,4,8	1000	Late
Fam126b	0.378495	0.167446	0.344153	0	branch: 12,6,9,3,4,8	1000	Late
Abca3	8.43715e-41	2.0131e-41	7.37325	-89.1215	branch: 12,6,9,3,4,8	1000	Late
Atic	0.261782	0.108692	1.34878	-4.46608e-05	branch: 12,6,9,3,4,8	1000	Late
Chchd6	0.00314551	0.000924151	4.61444	-2.40167	branch: 12,6,9,3,4,8	770	Middle
Stk10	0.0668247	0.0236827	2.67429	-1.15827e-05	branch: 12,6,9,3,4,8	339	Middle
2310033P09Rik	0.00730499	0.00216666	3.16221	-1.7349	branch: 12,6,9,3,4,8	1000	Late
Mtr	0.0309037	0.0102041	4.20976	-2.02378e-10	branch: 12,6,9,3,4,8	1000	Late
St6galnac4	9.06615e-45	2.13961e-45	8.16925	-98.2707	branch: 12,6,9,3,4,8	1000	Late
Rrm1	0.0839701	0.0306122	2.13312	-1.02675e-112	branch: 12,6,9,3,4,8	1000	Late
Mpv17	0.0309037	0.0102041	4.83695	-1.65341e-79	branch: 12,6,9,3,4,8	1000	Late
Cped1	0.619766	0.299944	-0.0458182	0	branch: 12,6,9,3,4,8	1000	Late
Gipc1	0.000112537	3.22082e-05	3.93161	-5.75888	branch: 12,6,9,3,4,8	1000	Late
Tcp11l2	0.221095	0.0899856	1.57353	-5.16931e-06	branch: 12,6,9,3,4,8	1000	Late
Htatip2	2.20915e-44	5.21801e-45	8.2893	-97.3792	branch: 12,6,9,3,4,8	832	Middle
Tlr13	5.58911e-119	1.12341e-119	11.9642	-269.306	branch: 12,6,9,3,4,8	905	Middle
Maoa	0	0	107.233	-54179.2	branch: 12,6,9,3,4,8	1000	Late
D830025C05Rik	0.925044	0.783085	-0.452251	0	branch: 12,6,9,3,4,8	1000	Late
Spdl1	0.148634	0.0577594	1.65655	-2.32933e-26	branch: 12,6,9,3,4,8	550	Middle
Cspp1	0.224069	0.0914201	1.39593	-3.37553e-15	branch: 12,6,9,3,4,8	1000	Late
Gramd1b	0.0305921	0.00935505	4.00546	-0.0868724	branch: 12,6,9,3,4,8	760	Middle
Epn2	0.234234	0.0958609	0.643849	0	branch: 12,6,9,3,4,8	1000	Late
Padi2	0.925044	0.679186	-0.470426	-7.27894e-300	branch: 12,6,9,3,4,8	365	Middle
Smyd3	0.0458924	0.0155392	2.13919	-1.49446e-199	branch: 12,6,9,3,4,8	645	Middle
Vipr1	0.925044	0.784927	-0.623256	-5.50162e-99	branch: 12,6,9,3,4,8	1	Early
Acox3	0.336192	0.145235	1.04695	-3.4759e-09	branch: 12,6,9,3,4,8	1000	Late
Ndufa5	0	0	31.7742	-4787.04	branch: 12,6,9,3,4,8	1000	Late
Arhgap31	0	0	15.451	-917.799	branch: 12,6,9,3,4,8	1000	Late
Tomm70a	0.134459	0.0517128	1.85758	-5.09023e-13	branch: 12,6,9,3,4,8	1000	Late
Pkd2	0.0309037	0.00985269	3.18572	-0.163609	branch: 12,6,9,3,4,8	1000	Late
Acly	1.12929e-35	2.74868e-36	7.52127	-77.297	branch: 12,6,9,3,4,8	1000	Late
Mctp2	0.661121	0.32633	-0.0949475	0	branch: 12,6,9,3,4,8	1000	Late
Slc25a10	0.0309037	0.0102041	5.34927	-6.12616e-07	branch: 12,6,9,3,4,8	1000	Late
Dnajc13	0	0	32.941	-4409.35	branch: 12,6,9,3,4,8	1000	Late
Gbp9	0.0309037	0.010214	3.64513	-0.000746208	branch: 12,6,9,3,4,8	1	Early
Atpif1	0	0	22.9714	-1571.55	branch: 12,6,9,3,4,8	1000	Late
Exoc3l4	0.354299	0.15497	0.689643	-4.051e-90	branch: 12,6,9,3,4,8	715	Middle
Arhgap18	0	0	18.2251	-860.428	branch: 12,6,9,3,4,8	1000	Late
S1pr2	4.5284e-110	9.24699e-111	10.7648	-248.778	branch: 12,6,9,3,4,8	893	Middle
Apex1	1.37295e-05	3.88546e-06	4.02536	-7.87339	branch: 12,6,9,3,4,8	1000	Late
Tubgcp5	2.13088e-53	4.92659e-54	9.27667	-118.16	branch: 12,6,9,3,4,8	1000	Late
Elovl5	0.0998209	0.0371533	2.19235	-1.91099e-05	branch: 12,6,9,3,4,8	1000	Late
H6pd	0.128624	0.0491345	2.01506	-0.000732584	branch: 12,6,9,3,4,8	801	Middle
Gm13212	0.178341	0.0709439	1.30212	-1.77095e-136	branch: 12,6,9,3,4,8	740	Middle
Qdpr	1.68212e-288	2.83942e-289	15.8333	-659.819	branch: 12,6,9,3,4,8	1000	Late
Dkc1	0.437267	0.197383	0.588101	-2.03437e-40	branch: 12,6,9,3,4,8	325	Middle
Dpy19l1	0.0309575	0.0102531	3.28715	-4.32046e-05	branch: 12,6,9,3,4,8	1000	Late
Sdhb	1.13088e-24	2.84304e-25	6.43743	-51.935	branch: 12,6,9,3,4,8	1000	Late
Mfhas1	1.36061e-43	3.22193e-44	8.54123	-95.5588	branch: 12,6,9,3,4,8	1000	Late
Gatd1	4.6012e-09	1.26257e-09	5.3979	-15.9052	branch: 12,6,9,3,4,8	1000	Late
Tnni2	0.229555	0.093888	1.28355	-4.82349e-42	branch: 12,6,9,3,4,8	1000	Late
Pnisr	0	0	19.133	-1114.8	branch: 12,6,9,3,4,8	1000	Late
Atraid	0	0	23.9023	-1860.06	branch: 12,6,9,3,4,8	1000	Late
Gm10382	0.36185	0.15878	0.446919	0	branch: 12,6,9,3,4,8	196	Middle
Pcgf5	0	0	17.2098	-881.949	branch: 12,6,9,3,4,8	1	Early
Fam53b	9.22079e-27	2.30889e-27	7.37337	-56.7481	branch: 12,6,9,3,4,8	1000	Late
Kdm4a	0.186018	0.0743329	1.44953	-1.08806e-14	branch: 12,6,9,3,4,8	989	Middle
Myadm	0.778315	0.424026	-0.0502699	-1.11767e-89	branch: 12,6,9,3,4,8	195	Middle
Csf1r	0	0	55.1047	-13311.5	branch: 12,6,9,3,4,8	1000	Late
Gpr180	0.193349	0.077497	1.55542	-2.28928e-54	branch: 12,6,9,3,4,8	1000	Late
Apopt1	1.29484e-69	2.86937e-70	8.60197	-155.542	branch: 12,6,9,3,4,8	1000	Late
Aspa	0.194021	0.0778413	1.98758	-4.57128e-05	branch: 12,6,9,3,4,8	1000	Late
Hist1h1b	0.925044	0.682621	-0.366312	0	branch: 12,6,9,3,4,8	895	Middle
Neurl2	0.0309037	0.0102041	4.79248	-2.32602e-23	branch: 12,6,9,3,4,8	1000	Late
Slc22a4	0.0584334	0.0204082	2.6758	-4.11998e-109	branch: 12,6,9,3,4,8	559	Middle
Cd164	1.3426e-152	2.57242e-153	12.1368	-346.792	branch: 12,6,9,3,4,8	1	Early
Angpt2	0.916229	0.587876	-0.412527	-2.36647e-208	branch: 12,6,9,3,4,8	744	Middle
Pla2g7	0	0	21.3177	-1418.82	branch: 12,6,9,3,4,8	1	Early
Ermp1	0.137933	0.0531871	1.64434	-1.12608e-36	branch: 12,6,9,3,4,8	1000	Late
Cdkn2c	0.0103957	0.00309792	6.60603	-1.19206	branch: 12,6,9,3,4,8	1000	Late
Svip	0.648689	0.318295	0.126804	-8.33251e-184	branch: 12,6,9,3,4,8	1000	Late
Mat2b	0.000127401	3.65131e-05	4.75835	-5.63287	branch: 12,6,9,3,4,8	1000	Late
1500011K16Rik	0	0	20.6557	-1238.62	branch: 12,6,9,3,4,8	888	Middle
Kif21b	0.182508	0.0728206	1.30019	-3.3533e-87	branch: 12,6,9,3,4,8	626	Middle
Mrpl58	3.51632e-07	9.80351e-08	4.89664	-11.553	branch: 12,6,9,3,4,8	1000	Late
Akt1s1	0.0309037	0.00999102	3.43499	-0.0240577	branch: 12,6,9,3,4,8	1000	Late
March8	1.11751e-14	2.95023e-15	7.51773	-28.8719	branch: 12,6,9,3,4,8	1000	Late
Lgals3	0	0	45.4173	-6907.79	branch: 12,6,9,3,4,8	1	Early
Arhgap10	2.48805e-129	4.89648e-130	11.2525	-293.163	branch: 12,6,9,3,4,8	733	Middle
Rell1	1.02444e-96	2.14108e-97	9.57035	-218.004	branch: 12,6,9,3,4,8	1000	Late
Gpc1	0.336266	0.145469	0.555073	0	branch: 12,6,9,3,4,8	545	Middle
Mthfr	0.0309037	0.0102041	3.94243	-3.10944e-229	branch: 12,6,9,3,4,8	1	Early
Agl	0.538225	0.251459	0.373277	-1.91709e-126	branch: 12,6,9,3,4,8	1000	Late
Bach2	0.059261	0.0207651	3.36675	-0.0140114	branch: 12,6,9,3,4,8	312	Middle
Unc45a	0.579162	0.274638	0.392651	-2.60796e-24	branch: 12,6,9,3,4,8	143	Middle
Slc38a2	0	0	25.0885	-1919.12	branch: 12,6,9,3,4,8	283	Middle
Epc1	0.925044	0.775297	-0.838569	-6.61761e-34	branch: 12,6,9,3,4,8	255	Middle
Relb	1.37907e-43	3.26839e-44	7.54286	-95.5445	branch: 12,6,9,3,4,8	187	Middle
1600014C10Rik	2.94201e-292	4.9308e-292	15.5642	-693.805	branch: 12,6,9,3,4,8	1	Early
Mthfd2l	0.227999	0.0931603	1.03826	-7.83262e-86	branch: 12,6,9,3,4,8	1000	Late
Stambpl1	0.925044	0.766822	-0.671159	-3.16812e-116	branch: 12,6,9,3,4,8	337	Middle
Yod1	0.912528	0.583648	-0.421855	-5.43991e-48	branch: 12,6,9,3,4,8	872	Middle
Nppc	0.925044	0.823735	-0.985359	-1.44817e-18	branch: 12,6,9,3,4,8	381	Middle
Slc15a4	2.05972e-12	5.52005e-13	5.07453	-23.7881	branch: 12,6,9,3,4,8	1000	Late
Ms4a6d	0	0	34.9638	-4187.2	branch: 12,6,9,3,4,8	1	Early
Nr1d2	1.79719e-05	5.09323e-06	5.24564	-7.60266	branch: 12,6,9,3,4,8	1000	Late
Atr	0.656829	0.323685	0.360016	-2.29926e-15	branch: 12,6,9,3,4,8	1000	Late
Mfsd4b5	0.889722	0.552873	-0.162891	0	branch: 12,6,9,3,4,8	1	Early
Cspg5	0.895311	0.56333	-0.409107	-1.99815e-117	branch: 12,6,9,3,4,8	737	Middle
Actg1	0	0	40.8567	-6531.87	branch: 12,6,9,3,4,8	1	Early
Dynlt1f	0.00541764	0.00160362	4.42497	-1.85052	branch: 12,6,9,3,4,8	1000	Late
Ece1	0.192802	0.0771981	1.6843	-0.00755316	branch: 12,6,9,3,4,8	158	Middle
Nsd2	5.68475e-32	1.39845e-32	6.54247	-68.7634	branch: 12,6,9,3,4,8	195	Middle
3110062M04Rik	0.0584334	0.0204166	2.90162	-2.66738e-14	branch: 12,6,9,3,4,8	1000	Late
Tbl1x	5.88729e-13	1.57191e-13	5.21338	-24.8965	branch: 12,6,9,3,4,8	1000	Late
Nek6	0.0762307	0.0273363	2.46125	-4.87912e-05	branch: 12,6,9,3,4,8	847	Middle
Bcl2l1	0.25436	0.105203	1.32639	-2.52442e-16	branch: 12,6,9,3,4,8	1	Early
Trmt6	0.0670967	0.0238059	2.43948	-3.56095e-07	branch: 12,6,9,3,4,8	1000	Late
Uba6	0.925044	0.610506	-0.433516	-3.84173e-41	branch: 12,6,9,3,4,8	237	Middle
Scarb2	0	0	21.1465	-1564.96	branch: 12,6,9,3,4,8	1000	Late
Aes	0	0	19.8736	-1022.12	branch: 12,6,9,3,4,8	1000	Late
Ehd1	0	0	30.5046	-3610.34	branch: 12,6,9,3,4,8	1	Early
Nfkb2	4.94865e-34	1.21143e-34	6.84533	-73.6144	branch: 12,6,9,3,4,8	1	Early
Marcks	0	0	47.6485	-7861.74	branch: 12,6,9,3,4,8	918	Middle
Nedd9	0.0284405	0.00866868	4.19734	-0.33687	branch: 12,6,9,3,4,8	254	Middle
Dguok	1.0691e-131	2.09757e-132	11.519	-298.615	branch: 12,6,9,3,4,8	1000	Late
Vrk1	0.466953	0.212557	0.518359	-8.25598e-92	branch: 12,6,9,3,4,8	1000	Late
Slmap	0.133045	0.0510361	1.93821	-0.000100808	branch: 12,6,9,3,4,8	1000	Late
Rac2	1.88062e-74	4.12984e-75	9.58729	-166.691	branch: 12,6,9,3,4,8	1	Early
Hmgb3	0.925044	0.64329	-0.53237	-4.59232e-75	branch: 12,6,9,3,4,8	1000	Late
Pigp	1.68433e-18	4.34893e-19	7.35994	-37.6942	branch: 12,6,9,3,4,8	1000	Late
2610001J05Rik	4.05321e-300	6.72832e-301	15.8454	-723.428	branch: 12,6,9,3,4,8	1000	Late
Fry	0.925044	0.800605	-0.819942	-6.13392e-58	branch: 12,6,9,3,4,8	415	Middle
Raet1d	0.063397	0.0223538	2.79522	-1.09941e-42	branch: 12,6,9,3,4,8	1	Early
Gcc2	0.0299992	0.00916776	3.58907	-0.108388	branch: 12,6,9,3,4,8	1000	Late
Zfp120	0.16	0.0626878	1.80163	-5.17778e-27	branch: 12,6,9,3,4,8	857	Middle
Zfp318	2.02163e-05	5.73335e-06	4.42676	-7.4848	branch: 12,6,9,3,4,8	1000	Late
Chid1	1.65874e-12	4.44209e-13	7.06646	-23.8575	branch: 12,6,9,3,4,8	1000	Late
Nnat	0.925044	0.736772	-0.560534	-1.81615e-197	branch: 12,6,9,3,4,8	187	Middle
Myoz2	0.829258	0.481	-0.234043	-3.10185e-143	branch: 12,6,9,3,4,8	361	Middle
Gm15910	0.930346	0.858151	-0.754936	-2.7072e-96	branch: 12,6,9,3,4,8	159	Middle
A430078G23Rik	0.932695	0.874439	-0.524822	0	branch: 12,6,9,3,4,8	1000	Late
Dach1	0.925044	0.630023	-0.378694	0	branch: 12,6,9,3,4,8	1	Early
Icam4	0.925044	0.745985	-0.174067	0	branch: 12,6,9,3,4,8	661	Middle
Igdcc4	0.923073	0.602767	-0.298652	0	branch: 12,6,9,3,4,8	1000	Late
Gm5475	0.925044	0.738218	-0.504385	-7.02119e-227	branch: 12,6,9,3,4,8	1	Early
Gm28151	0.925044	0.815727	-0.438099	0	branch: 12,6,9,3,4,8	1	Early
Gm10561	0.723884	0.374393	0.0924777	-1.88127e-28	branch: 12,6,9,3,4,8	1000	Late
Gfi1b	0.925044	0.655537	-0.293411	0	branch: 12,6,9,3,4,8	310	Middle
Gm13814	0.930714	0.864345	-0.621176	0	branch: 12,6,9,3,4,8	1	Early
Ppp1r16b	0.925044	0.778672	-0.441269	0	branch: 12,6,9,3,4,8	272	Middle
Gm14320	0.925044	0.740095	-0.464746	0	branch: 12,6,9,3,4,8	1000	Late
Chic1	0.925044	0.772752	-0.556421	-2.73171e-223	branch: 12,6,9,3,4,8	1000	Late
Plp1	0.930714	0.861184	-0.460045	0	branch: 12,6,9,3,4,8	1	Early
Ptpn3	0.925044	0.809303	-0.637912	-5.95693e-214	branch: 12,6,9,3,4,8	1000	Late
Gm13067	0.948738	0.912815	-0.772759	0	branch: 12,6,9,3,4,8	1000	Late
Gm10441	0.932695	0.872853	-0.355777	0	branch: 12,6,9,3,4,8	1000	Late
Zbed5	0.925044	0.782763	-0.522505	0	branch: 12,6,9,3,4,8	1000	Late
Gm29264	0.925044	0.668695	-0.41231	-1.15481e-276	branch: 12,6,9,3,4,8	1	Early
D730045B01Rik	0.925044	0.707334	-0.2403	0	branch: 12,6,9,3,4,8	1000	Late
Tfpi2	0.927946	0.851624	-0.711226	-2.39317e-209	branch: 12,6,9,3,4,8	771	Middle
Il12rb2	0.927946	0.852322	-0.431118	0	branch: 12,6,9,3,4,8	1	Early
Olfr212	0.925044	0.608534	-0.210884	0	branch: 12,6,9,3,4,8	1	Early
Gm19434	0.925044	0.621039	-0.369607	0	branch: 12,6,9,3,4,8	265	Middle
Trpm1	0.930714	0.862718	-0.585722	0	branch: 12,6,9,3,4,8	1000	Late
Ankrd42	0.925044	0.820851	-0.560468	0	branch: 12,6,9,3,4,8	1000	Late
Sez6l2	0.925044	0.828073	-0.276028	0	branch: 12,6,9,3,4,8	1	Early
Prss36	0.925044	0.791113	-0.445168	0	branch: 12,6,9,3,4,8	282	Middle
Frk	0.543697	0.254559	-0.0264112	0	branch: 12,6,9,3,4,8	1000	Late
Syde1	0.925044	0.659908	-0.389859	0	branch: 12,6,9,3,4,8	1000	Late
Itga7	0.968512	0.95636	-0.867569	-1.19616e-293	branch: 12,6,9,3,4,8	293	Middle
Gm45752	0.930714	0.863344	-0.2301	0	branch: 12,6,9,3,4,8	750	Middle
Gm49032	0.931344	0.869689	-0.651427	0	branch: 12,6,9,3,4,8	1000	Late
Gnrh1	0.885148	0.545428	-0.277954	-2.68726e-201	branch: 12,6,9,3,4,8	1000	Late
Gm10767	0.925044	0.811545	-0.309485	0	branch: 12,6,9,3,4,8	488	Middle
Dpf3	0.393191	0.17497	0.589597	-9.98212e-212	branch: 12,6,9,3,4,8	1000	Late
Gm2885	0.956019	0.929477	-0.370903	0	branch: 12,6,9,3,4,8	1000	Late
Chtf18	0.925044	0.780048	-0.618413	-8.03088e-238	branch: 12,6,9,3,4,8	1000	Late
Ptcra	0.925044	0.8075	-0.625454	-2.21137e-243	branch: 12,6,9,3,4,8	621	Middle
Stpg4	0.925044	0.794534	-0.406055	0	branch: 12,6,9,3,4,8	658	Middle
Tnip2	0.968256	0.955863	-1.33627	-4.37473e-79	branch: 12,6,9,3,4,8	1	Early
Bmf	0.0309037	0.010216	1.34451	0	branch: 12,6,9,3,4,8	1000	Late
Slc39a8	0.0309037	0.0102041	5.41681	-1.7298e-13	branch: 12,6,9,3,4,8	1000	Late
Mvb12b	0.000301452	8.71197e-05	3.86056	-4.83228	branch: 12,6,9,3,4,8	713	Middle
Galnt6	0.447954	0.202923	0.496328	-6.3298e-133	branch: 12,6,9,3,4,8	484	Middle
Taf7	0.210139	0.0850641	1.65245	-1.30385e-06	branch: 12,6,9,3,4,8	16	Middle
Ppfibp2	0.0586267	0.0205311	2.45685	-4.72534e-45	branch: 12,6,9,3,4,8	1000	Late
Mcee	6.74858e-116	1.36321e-116	11.459	-262.205	branch: 12,6,9,3,4,8	1000	Late
Mtch1	2.81383e-57	6.42116e-58	9.21228	-127.106	branch: 12,6,9,3,4,8	1000	Late
Hist1h4d	0.135944	0.0523658	1.45483	-6.46002e-114	branch: 12,6,9,3,4,8	1000	Late
Mmp10	0.619766	0.29982	0.417219	-1.70709e-48	branch: 12,6,9,3,4,8	1000	Late
Cnnm4	0.0754958	0.0270577	2.11803	-2.88229e-101	branch: 12,6,9,3,4,8	244	Middle
Commd9	4.76569e-148	9.16918e-149	11.1769	-336.284	branch: 12,6,9,3,4,8	1000	Late
Prkar2a	3.64209e-13	9.70253e-14	6.1404	-25.3788	branch: 12,6,9,3,4,8	1000	Late
Ankra2	0.0309037	0.0102041	3.21684	0	branch: 12,6,9,3,4,8	1000	Late
Mink1	2.02421e-141	3.93102e-142	12.4256	-321.013	branch: 12,6,9,3,4,8	1000	Late
Ube2q2	6.04083e-93	1.27461e-93	9.72189	-209.313	branch: 12,6,9,3,4,8	958	Middle
Rxra	0.0309037	0.0102041	6.08717	-4.90696e-29	branch: 12,6,9,3,4,8	1000	Late
Dab2ip	0.925044	0.807917	-0.735432	-1.52381e-98	branch: 12,6,9,3,4,8	534	Middle
Card11	0.925044	0.69836	-0.264397	0	branch: 12,6,9,3,4,8	1	Early
1700015I17Rik	0.925044	0.689468	-0.281418	-1.48692e-45	branch: 12,6,9,3,4,8	272	Middle
B230307C23Rik	0.938928	0.889353	-1.06054	-1.18827e-68	branch: 12,6,9,3,4,8	1	Early
Uxt	0.000408153	0.000118446	3.88729	-4.45945	branch: 12,6,9,3,4,8	1000	Late
G430095P16Rik	0.679929	0.3401	-0.1661	0	branch: 12,6,9,3,4,8	389	Middle
Zbtb37	0.0309037	0.0102041	1.12879	0	branch: 12,6,9,3,4,8	1000	Late
Cblb	0.892585	0.556794	-0.329182	-1.11766e-16	branch: 12,6,9,3,4,8	1000	Late
Rmnd5a	8.07268e-47	1.88739e-47	7.74435	-103.001	branch: 12,6,9,3,4,8	1000	Late
Spcs2	3.17967e-94	6.67731e-95	10.417	-212.262	branch: 12,6,9,3,4,8	1	Early
Mrps7	0.0707753	0.0252668	2.42759	-0.138623	branch: 12,6,9,3,4,8	1000	Late
Mprip	0.370618	0.16322	0.587002	-4.48082e-193	branch: 12,6,9,3,4,8	1000	Late
Dera	0.0309037	0.010204	3.76531	-1.41441e-05	branch: 12,6,9,3,4,8	907	Middle
Mitf	0.774297	0.420288	0.0548069	-2.42924e-40	branch: 12,6,9,3,4,8	608	Middle
Tpcn2	0.27613	0.115643	1.24513	-2.62114e-12	branch: 12,6,9,3,4,8	948	Middle
Inpp4a	6.64514e-55	1.52439e-55	10.3432	-121.636	branch: 12,6,9,3,4,8	1000	Late
Rpf2	0.700167	0.356385	0.138488	-2.55588e-59	branch: 12,6,9,3,4,8	1000	Late
Lrif1	0.942298	0.898458	-1.17878	-2.09961e-33	branch: 12,6,9,3,4,8	401	Middle
Hint3	1.12288e-13	2.98236e-14	5.6866	-26.5612	branch: 12,6,9,3,4,8	1000	Late
Guk1	0.000341102	9.8715e-05	5.04427	-4.63831	branch: 12,6,9,3,4,8	1000	Late
Rhobtb1	0	0	16.3421	-786.626	branch: 12,6,9,3,4,8	1000	Late
Stc1	0.759282	0.403786	0.0772469	-4.12669e-49	branch: 12,6,9,3,4,8	1000	Late
Slc25a30	0.826642	0.478791	-0.149908	-4.73294e-31	branch: 12,6,9,3,4,8	577	Middle
Alkbh1	0.0464368	0.0157514	3.4445	-4.86014e-11	branch: 12,6,9,3,4,8	1000	Late
Rcc2	3.29417e-163	6.19303e-164	12.7487	-371.216	branch: 12,6,9,3,4,8	1000	Late
Ranbp10	1.33075e-08	3.66489e-09	6.59507	-14.8395	branch: 12,6,9,3,4,8	1000	Late
Decr1	0.0309037	0.0102041	2.3644	0	branch: 12,6,9,3,4,8	1000	Late
Insr	0.000144227	4.13877e-05	5.78892	-5.50756	branch: 12,6,9,3,4,8	1000	Late
Atxn7l1	0.925044	0.735469	-0.714393	-1.28885e-44	branch: 12,6,9,3,4,8	1	Early
Mon2	0	0	22.3101	-2082.11	branch: 12,6,9,3,4,8	1000	Late
Eif1a	0.260178	0.107974	1.38138	-1.51204e-05	branch: 12,6,9,3,4,8	1000	Late
Slc39a13	0.925044	0.610806	-0.425793	-5.27078e-48	branch: 12,6,9,3,4,8	1000	Late
Mrgpra2b	0.925044	0.797464	-0.909278	-2.17635e-22	branch: 12,6,9,3,4,8	1	Early
Pck2	0.0313587	0.0104362	2.98176	-4.36001e-88	branch: 12,6,9,3,4,8	1000	Late
Ppfibp1	0.925044	0.63959	-0.326451	0	branch: 12,6,9,3,4,8	808	Middle
Tpbgl	0.0839701	0.0306122	2.26935	0	branch: 12,6,9,3,4,8	1000	Late
Pi15	0.948721	0.910962	-1.27655	-1.31673e-56	branch: 12,6,9,3,4,8	141	Middle
Mme	0.856677	0.512381	-0.11006	-2.44939e-33	branch: 12,6,9,3,4,8	1000	Late
Ptn	0.925044	0.618492	-0.333421	-5.81406e-35	branch: 12,6,9,3,4,8	274	Middle
Btnl9	0.785863	0.431125	-0.127031	0	branch: 12,6,9,3,4,8	1	Early
Bag5	2.59922e-293	4.3459e-293	16.2668	-707.747	branch: 12,6,9,3,4,8	1000	Late
Pikfyve	0	0	15.5671	-971.041	branch: 12,6,9,3,4,8	1000	Late
Smad1	1.97438e-21	5.03862e-22	6.61454	-44.4548	branch: 12,6,9,3,4,8	937	Middle
Penk	0.825879	0.478019	-0.0483408	0	branch: 12,6,9,3,4,8	378	Middle
Tinagl1	0.610377	0.29408	0.0451204	0	branch: 12,6,9,3,4,8	1	Early
Krt19	0.886399	0.548158	-0.20136	-1.74079e-33	branch: 12,6,9,3,4,8	514	Middle
Lbr	0.0866698	0.0318252	1.64915	-1.90545e-184	branch: 12,6,9,3,4,8	1000	Late
Adamts9	0.896262	0.565183	-0.253718	0	branch: 12,6,9,3,4,8	1	Early
Calcb	0.89346	0.558234	-0.0432708	-6.88942e-56	branch: 12,6,9,3,4,8	493	Middle
Fcgr2b	0	0	29.3836	-3604.53	branch: 12,6,9,3,4,8	1000	Late
Gpr176	0.925044	0.706905	-0.465593	0	branch: 12,6,9,3,4,8	1000	Late
Prokr1	0.925044	0.712795	-0.476445	-1.2142e-149	branch: 12,6,9,3,4,8	1	Early
Gm47903	0.925044	0.702268	-0.394031	0	branch: 12,6,9,3,4,8	141	Middle
B230317F23Rik	0.925044	0.797842	-0.737471	-4.28627e-68	branch: 12,6,9,3,4,8	471	Middle
Noxred1	0.925044	0.798102	-0.20686	0	branch: 12,6,9,3,4,8	401	Middle
Lims2	0.925921	0.83481	-0.525899	0	branch: 12,6,9,3,4,8	1	Early
Kif20a	0.0155901	0.00468326	5.35508	-0.778793	branch: 12,6,9,3,4,8	849	Middle
Echdc2	0.133795	0.051404	1.49688	-2.94742e-108	branch: 12,6,9,3,4,8	1000	Late
Bcar1	0.925044	0.632831	-0.283312	0	branch: 12,6,9,3,4,8	1000	Late
2010015M23Rik	0.925044	0.667699	-0.292122	0	branch: 12,6,9,3,4,8	1	Early
Hist1h2bm	0.894214	0.558884	-0.309439	0	branch: 12,6,9,3,4,8	1000	Late
Ssr4	0	0	18.081	-918.926	branch: 12,6,9,3,4,8	165	Middle
Cenpx	1.59682e-46	3.73975e-47	10.2467	-102.318	branch: 12,6,9,3,4,8	1000	Late
Ccr1	5.00067e-165	9.38126e-166	12.3389	-375.405	branch: 12,6,9,3,4,8	1	Early
Slc2a10	0.882788	0.542363	-0.162806	-1.15904e-15	branch: 12,6,9,3,4,8	447	Middle
Gucy1a1	0.850951	0.504954	-0.103565	-7.68566e-48	branch: 12,6,9,3,4,8	1000	Late
Prok2	0.925044	0.677279	-0.17025	0	branch: 12,6,9,3,4,8	702	Middle
Mrgpra2a	0.925044	0.770945	-0.852484	-9.45745e-29	branch: 12,6,9,3,4,8	1	Early
Nepn	0.925044	0.700704	-0.561892	-1.41748e-11	branch: 12,6,9,3,4,8	1000	Late
Gzmn	0.595122	0.28341	0.534627	-1.53584e-18	branch: 12,6,9,3,4,8	1000	Late
Slco2a1	0.419423	0.188237	0.816172	-6.84904e-16	branch: 12,6,9,3,4,8	1000	Late
Sox11	0.717711	0.369334	0.193007	-4.64083e-35	branch: 12,6,9,3,4,8	1000	Late
Rnf165	0.697831	0.354498	0.127801	-8.08361e-34	branch: 12,6,9,3,4,8	1000	Late
Gm14964	0.762719	0.407289	0.21135	-2.01762e-29	branch: 12,6,9,3,4,8	1000	Late
Ptk2	0.0309037	0.0102041	4.75617	-1.76864e-150	branch: 12,6,9,3,4,8	1000	Late
Hsd17b7	0.925044	0.703203	-0.392234	0	branch: 12,6,9,3,4,8	1	Early
Grk5	0.204392	0.082411	1.5777	-1.60581e-07	branch: 12,6,9,3,4,8	138	Middle
Tmem182	0.858175	0.513704	-0.143049	0	branch: 12,6,9,3,4,8	1	Early
Ngef	0.798779	0.446198	0.0104445	-3.9507e-24	branch: 12,6,9,3,4,8	1000	Late
Fmod	0.925044	0.798538	-0.845975	-2.95203e-54	branch: 12,6,9,3,4,8	1000	Late
Olfr1034	0.676755	0.337295	0.0260949	-3.66799e-144	branch: 12,6,9,3,4,8	1000	Late
Arxes1	0.906044	0.575882	-0.292984	-7.39194e-43	branch: 12,6,9,3,4,8	1000	Late
Prr9	0.935828	0.882751	-0.931569	-1.06464e-110	branch: 12,6,9,3,4,8	784	Middle
Gjb5	0.925044	0.666749	-0.568184	-6.046e-31	branch: 12,6,9,3,4,8	468	Middle
Miat	0.791991	0.438605	0.13461	-4.26939e-18	branch: 12,6,9,3,4,8	663	Middle
Elfn1	0.76415	0.411112	0.0911826	-3.64675e-17	branch: 12,6,9,3,4,8	1000	Late
Col28a1	0.883504	0.543885	-0.257701	0	branch: 12,6,9,3,4,8	1	Early
Trbc2	0.926397	0.837224	-0.946619	-4.07264e-45	branch: 12,6,9,3,4,8	357	Middle
Gm45188	0.925044	0.800228	-0.887028	-7.34139e-35	branch: 12,6,9,3,4,8	371	Middle
Grik2	0.724888	0.375057	0.263627	-1.23691e-19	branch: 12,6,9,3,4,8	1000	Late
Tmem136	0.786712	0.43192	0.105752	-1.23087e-23	branch: 12,6,9,3,4,8	1000	Late
Cyp1a1	0.862687	0.522271	-0.285195	-1.12068e-162	branch: 12,6,9,3,4,8	1	Early
Hlf	0.72206	0.372439	0.273697	-8.64981e-25	branch: 12,6,9,3,4,8	1000	Late
Gm26730	0.882788	0.541874	-0.0797164	-7.64768e-27	branch: 12,6,9,3,4,8	356	Middle
Thbs4	0.925044	0.810806	-0.318948	0	branch: 12,6,9,3,4,8	240	Middle
Bcl11b	0.926397	0.835911	-1.06085	-1.52396e-20	branch: 12,6,9,3,4,8	1	Early
Krt5	0.925044	0.608222	-0.172109	0	branch: 12,6,9,3,4,8	635	Middle
Mtcl1	0.639842	0.313138	0.273025	-2.48969e-27	branch: 12,6,9,3,4,8	1000	Late
Mrto4	0.138859	0.0536272	1.79387	-3.18442e-12	branch: 12,6,9,3,4,8	286	Middle
Cpa6	0.71686	0.367749	0.239268	-8.69073e-14	branch: 12,6,9,3,4,8	628	Middle
Tmeff2	0.925044	0.800566	-0.925572	-1.79467e-31	branch: 12,6,9,3,4,8	360	Middle
Brinp3	0.934112	0.878625	-1.14193	-1.14355e-69	branch: 12,6,9,3,4,8	1000	Late
Cadm3	0.304234	0.128813	1.24086	-3.74455e-06	branch: 12,6,9,3,4,8	1000	Late
F730016J06Rik	0.759282	0.403693	0.202955	-2.95364e-21	branch: 12,6,9,3,4,8	1000	Late
Scn7a	0.74473	0.391579	0.16553	-2.96235e-21	branch: 12,6,9,3,4,8	1000	Late
Bdnf	0.529682	0.245772	0.321475	-1.99423e-139	branch: 12,6,9,3,4,8	1000	Late
Mylk2	0.850951	0.504385	-0.162933	0	branch: 12,6,9,3,4,8	382	Middle
Lpin3	0.823097	0.473794	0.102821	-7.29456e-31	branch: 12,6,9,3,4,8	1	Early
Gm11457	0.925044	0.738364	-0.686716	-2.41969e-29	branch: 12,6,9,3,4,8	1000	Late
Hs6st2	0.930714	0.859825	-1.01148	-2.09898e-38	branch: 12,6,9,3,4,8	1000	Late
Slitrk4	0.714845	0.366144	-0.0304245	-3.33292e-84	branch: 12,6,9,3,4,8	1	Early
Prrg3	0.925044	0.793769	-0.888719	-5.29577e-32	branch: 12,6,9,3,4,8	1000	Late
Pnck	0.845104	0.498274	-0.0969704	0	branch: 12,6,9,3,4,8	1	Early
Fam90a1b	0.928107	0.854091	-1.09417	-6.91301e-28	branch: 12,6,9,3,4,8	399	Middle
Zc3h12b	0.925044	0.824929	-0.964906	-6.0647e-49	branch: 12,6,9,3,4,8	1000	Late
Tmem28	0.849454	0.502877	-0.0663572	-6.99747e-21	branch: 12,6,9,3,4,8	1	Early
Pcdh10	0.925044	0.625722	-0.270179	-4.68088e-31	branch: 12,6,9,3,4,8	282	Middle
Slc44a5	0.821184	0.47016	-0.12159	-1.67496e-10	branch: 12,6,9,3,4,8	315	Middle
Gm12354	0.925044	0.781026	-0.892477	-1.77154e-19	branch: 12,6,9,3,4,8	568	Middle
Trabd2b	0.925044	0.774517	-0.837595	-8.11588e-38	branch: 12,6,9,3,4,8	139	Middle
Ccdc30	0.859157	0.515322	-0.0670581	-1.76686e-20	branch: 12,6,9,3,4,8	1	Early
Gm16225	0.925044	0.704447	-0.71683	-4.30196e-19	branch: 12,6,9,3,4,8	359	Middle
Sorcs2	0.925044	0.608827	-0.389113	-3.24917e-27	branch: 12,6,9,3,4,8	270	Middle
Gm43251	0.852282	0.506888	-0.0902583	-1.70507e-29	branch: 12,6,9,3,4,8	654	Middle
Tmem150c	0.925044	0.764234	-0.474005	0	branch: 12,6,9,3,4,8	364	Middle
Gm33474	0.925044	0.650116	-0.546137	-1.08051e-27	branch: 12,6,9,3,4,8	1000	Late
Gm42596	0.938928	0.888807	-1.15589	-1.58272e-50	branch: 12,6,9,3,4,8	1	Early
A630023P12Rik	0.975908	0.971028	-1.57312	-2.10978e-32	branch: 12,6,9,3,4,8	442	Middle
Msi1	0.916229	0.587675	-0.348044	-4.15099e-42	branch: 12,6,9,3,4,8	553	Middle
Pitpnm2	0.822578	0.471995	-0.161098	0	branch: 12,6,9,3,4,8	1	Early
Ache	0.925044	0.785965	-0.20183	0	branch: 12,6,9,3,4,8	1000	Late
Tex26	0.925044	0.647429	-0.482103	-1.44798e-26	branch: 12,6,9,3,4,8	1000	Late
Hoxa9	0.925044	0.791616	-0.879018	-1.13433e-26	branch: 12,6,9,3,4,8	622	Middle
Slc25a18	0.743141	0.389427	0.305236	-7.68498e-23	branch: 12,6,9,3,4,8	1000	Late
Kcna5	0.818127	0.465906	-0.166393	-5.87633e-112	branch: 12,6,9,3,4,8	1	Early
Gm44000	0.720567	0.37138	0.317981	-9.36121e-32	branch: 12,6,9,3,4,8	1	Early
Rhcg	0.925044	0.815781	-0.860495	-5.46621e-26	branch: 12,6,9,3,4,8	137	Middle
Urah	0.918649	0.593009	-0.45042	-4.33054e-36	branch: 12,6,9,3,4,8	1	Early
Hey2	0.925044	0.70679	-0.736149	-3.24671e-23	branch: 12,6,9,3,4,8	1	Early
Sobp	0.688222	0.347552	0.36641	-1.72309e-10	branch: 12,6,9,3,4,8	717	Middle
Gm16268	0.925044	0.825285	-0.9561	-9.75044e-33	branch: 12,6,9,3,4,8	543	Middle
5033428I22Rik	0.777998	0.423596	0.129903	-9.28827e-20	branch: 12,6,9,3,4,8	292	Middle
Gm19935	0.835303	0.488151	-0.0979422	-1.60139e-26	branch: 12,6,9,3,4,8	1000	Late
Gm10248	0.823097	0.47394	0.0235824	-1.44423e-35	branch: 12,6,9,3,4,8	1	Early
Jph4	0.626052	0.304637	0.355267	-1.81579e-38	branch: 12,6,9,3,4,8	1	Early
Kirrel3os	0.925044	0.627333	-0.393552	-1.67129e-46	branch: 12,6,9,3,4,8	281	Middle
Olfr984	0.94142	0.89416	-1.17919	-3.75608e-52	branch: 12,6,9,3,4,8	349	Middle
A730043L09Rik	0.488421	0.223765	0.56707	-1.46186e-16	branch: 12,6,9,3,4,8	238	Middle
Zic4	0.694746	0.352123	0.381343	-8.48916e-22	branch: 12,6,9,3,4,8	1000	Late
Clstn2	0.925044	0.820833	-0.820798	-6.54894e-60	branch: 12,6,9,3,4,8	668	Middle
Slc36a3	0.880279	0.539461	-0.0911417	-6.78474e-44	branch: 12,6,9,3,4,8	1	Early
Olfr411	0.804908	0.45268	-0.098676	0	branch: 12,6,9,3,4,8	1	Early
Rundc3a	0.925044	0.814103	-0.970239	-1.26967e-21	branch: 12,6,9,3,4,8	386	Middle
Fam217a	0.925044	0.658374	-0.471787	-9.04989e-107	branch: 12,6,9,3,4,8	1	Early
1700061E18Rik	0.855485	0.511067	0.00521849	-8.75235e-26	branch: 12,6,9,3,4,8	642	Middle
Ror2	0.153184	0.0597724	1.88584	-0.0108512	branch: 12,6,9,3,4,8	1000	Late
Rab3c	0.925044	0.727424	-0.459425	0	branch: 12,6,9,3,4,8	1	Early
Isl1	0.925044	0.782115	-0.864848	-6.1775e-20	branch: 12,6,9,3,4,8	1000	Late
Gm47336	0.839993	0.493412	0.0651623	-5.76187e-07	branch: 12,6,9,3,4,8	222	Middle
Gm29542	0.889553	0.552058	-0.390744	-6.52293e-23	branch: 12,6,9,3,4,8	1000	Late
Asb2	0.802371	0.45013	0.0023895	-2.96505e-100	branch: 12,6,9,3,4,8	1000	Late
Gm26945	0.925044	0.805105	-0.877941	-1.63203e-40	branch: 12,6,9,3,4,8	1000	Late
Mirg	0.824825	0.476254	-0.0382898	-7.13412e-16	branch: 12,6,9,3,4,8	1000	Late
Gm32618	0.501043	0.23038	0.67922	-1.57068e-16	branch: 12,6,9,3,4,8	1000	Late
Il2rb	0.963442	0.945901	-1.40881	-2.17647e-40	branch: 12,6,9,3,4,8	704	Middle
AL589670.1	0.815673	0.462486	0.0706509	-2.73748e-28	branch: 12,6,9,3,4,8	1000	Late
4930562C15Rik	0.918048	0.590654	-0.295574	-2.02613e-39	branch: 12,6,9,3,4,8	1000	Late
Gm26635	0.925044	0.635969	-0.557172	-2.69637e-23	branch: 12,6,9,3,4,8	1000	Late
Ephb3	0.948721	0.910686	-0.976577	-7.15231e-71	branch: 12,6,9,3,4,8	262	Middle
Fgf12	0.762421	0.406523	0.111325	-6.01268e-34	branch: 12,6,9,3,4,8	1	Early
Tulp1	0.925044	0.673825	-0.497089	-2.54978e-174	branch: 12,6,9,3,4,8	1	Early
Psors1c2	0.930714	0.863106	-0.867475	-6.20808e-134	branch: 12,6,9,3,4,8	290	Middle
Lvrn	0.830118	0.482491	0.0206133	-3.72808e-25	branch: 12,6,9,3,4,8	389	Middle
Slc6a7	0.733908	0.381192	0.223995	-5.62521e-51	branch: 12,6,9,3,4,8	1000	Late
Lgals12	0.789352	0.43543	0.0735535	-7.81804e-27	branch: 12,6,9,3,4,8	1	Early
Gm26902	0.860414	0.51883	-0.122474	-5.42887e-41	branch: 12,6,9,3,4,8	1	Early
Ffar4	0.894807	0.562215	-0.284823	-9.0502e-18	branch: 12,6,9,3,4,8	88	Middle
Emx2os	0.925044	0.686965	-0.646651	-1.41519e-42	branch: 12,6,9,3,4,8	1000	Late
Spry3	0.925044	0.80822	-0.958967	-2.49154e-24	branch: 12,6,9,3,4,8	417	Middle
Uty	0.805735	0.453629	-0.0406123	-4.25386e-58	branch: 12,6,9,3,4,8	1000	Late
Rplp0	0	0	51.734	-10419.1	branch: 12,6,9,3,4,8	210	Middle
Tnfrsf13b	5.39744e-75	1.18312e-75	8.79426	-168.047	branch: 12,6,9,3,4,8	1000	Late
Gm15417	0.411629	0.184327	0.604086	-7.88778e-58	branch: 12,6,9,3,4,8	1000	Late
Rpl10a	0	0	25.2095	-2563.9	branch: 12,6,9,3,4,8	228	Middle
Lilrb4a	0	0	42.7642	-6189.21	branch: 12,6,9,3,4,8	187	Middle
Heatr1	0.925044	0.607742	-0.398396	-5.98151e-29	branch: 12,6,9,3,4,8	236	Middle
Pak1	0.267622	0.111277	1.37054	-0.000459888	branch: 12,6,9,3,4,8	1000	Late
Spaca6	0.0204554	0.00617344	3.77906	-1.07672	branch: 12,6,9,3,4,8	1	Early
Itpr2	0.143243	0.0554349	2.46587	-0.00415703	branch: 12,6,9,3,4,8	1000	Late
Tigd2	0.0309037	0.00974949	3.90283	-0.368169	branch: 12,6,9,3,4,8	1000	Late
Itga5	0	0	16.1315	-874.651	branch: 12,6,9,3,4,8	222	Middle
Sox17	0.812308	0.459083	0.105927	-2.39745e-27	branch: 12,6,9,3,4,8	610	Middle
Gm16041	0.925044	0.735941	-0.113288	0	branch: 12,6,9,3,4,8	1000	Late
Gm30414	0.750992	0.397019	0.10187	-1.52702e-28	branch: 12,6,9,3,4,8	413	Middle
Xkr9	0.790415	0.437258	-0.117313	0	branch: 12,6,9,3,4,8	1	Early
D030040B21Rik	0.925044	0.799615	-0.867952	-3.43055e-54	branch: 12,6,9,3,4,8	277	Middle
Jph1	0.682599	0.342392	0.116267	0	branch: 12,6,9,3,4,8	273	Middle
Il17f	0.925044	0.719024	-0.771257	-2.2775e-18	branch: 12,6,9,3,4,8	290	Middle
Gm28287	0.926796	0.846342	-1.02738	-4.80534e-68	branch: 12,6,9,3,4,8	66	Middle
Gm28306	0.725718	0.375632	0.176428	-1.91105e-29	branch: 12,6,9,3,4,8	1	Early
Gm33222	0.831808	0.484509	-0.0662981	-4.28714e-41	branch: 12,6,9,3,4,8	1	Early
Fer1l5	0.759282	0.403522	0.202915	-2.89826e-24	branch: 12,6,9,3,4,8	1	Early
Gm38033	0.925044	0.802263	-0.967611	-1.5503e-16	branch: 12,6,9,3,4,8	583	Middle
Fam178b	0.925044	0.809225	-0.938668	-3.97446e-40	branch: 12,6,9,3,4,8	1000	Late
1700066B17Rik	0.965215	0.950363	-0.753032	0	branch: 12,6,9,3,4,8	1000	Late
Slc9a2	0.590449	0.280936	0.341086	-2.7499e-28	branch: 12,6,9,3,4,8	1000	Late
1500015O10Rik	0.918649	0.59308	-0.300393	-3.93663e-29	branch: 12,6,9,3,4,8	336	Middle
Gm29156	0.925044	0.735277	-0.50994	0	branch: 12,6,9,3,4,8	1000	Late
Gm28321	0.819733	0.468068	0.00410486	-2.1377e-23	branch: 12,6,9,3,4,8	710	Middle
1700019D03Rik	0.722351	0.372733	-0.00910871	0	branch: 12,6,9,3,4,8	1	Early
Gm28777	0.88656	0.549187	-0.385907	-1.4662e-13	branch: 12,6,9,3,4,8	1000	Late
Dnah7a	0.759282	0.403313	0.13376	-1.04956e-63	branch: 12,6,9,3,4,8	1	Early
Aox3	0.925044	0.812219	-0.941053	-1.19813e-25	branch: 12,6,9,3,4,8	1000	Late
Aox4	0.927946	0.851136	-1.09398	-1.22047e-26	branch: 12,6,9,3,4,8	842	Middle
Gm29084	0.601437	0.287727	0.522999	-1.44618e-19	branch: 12,6,9,3,4,8	1000	Late
Gm29083	0.708618	0.361962	0.147384	-4.4327e-47	branch: 12,6,9,3,4,8	1	Early
Gm28982	0.925044	0.633635	-0.522133	-3.29382e-18	branch: 12,6,9,3,4,8	207	Middle
Map2	0.925044	0.760698	-0.801494	-6.916e-20	branch: 12,6,9,3,4,8	673	Middle
Igfbp2	0.925044	0.811262	-0.979512	-2.70569e-29	branch: 12,6,9,3,4,8	414	Middle
Gm29183	0.925044	0.649761	-0.389006	-4.78527e-35	branch: 12,6,9,3,4,8	312	Middle
Gpbar1	0.925044	0.730452	-0.639721	-7.64621e-97	branch: 12,6,9,3,4,8	462	Middle
Plcd4	0.925044	0.638311	-0.127259	0	branch: 12,6,9,3,4,8	1000	Late
Cdk5r2	0.952487	0.920864	-0.844301	-1.90939e-206	branch: 12,6,9,3,4,8	277	Middle
Obsl1	0.600636	0.286997	0.299014	-1.11082e-173	branch: 12,6,9,3,4,8	1000	Late
Gm29125	0.9444	0.901713	-1.25722	-3.51663e-27	branch: 12,6,9,3,4,8	533	Middle
Col4a3	0.56252	0.265261	0.582972	-1.35496e-13	branch: 12,6,9,3,4,8	479	Middle
Gm17017	0.925044	0.708504	-0.282783	0	branch: 12,6,9,3,4,8	213	Middle
4933407L21Rik	0.925044	0.72722	-0.181592	-1.33108e-94	branch: 12,6,9,3,4,8	1000	Late
Gm21972	0.626231	0.304849	-0.105337	0	branch: 12,6,9,3,4,8	1	Early
Gm16341	0.925044	0.806721	-0.315206	0	branch: 12,6,9,3,4,8	1	Early
Chrng	0.925044	0.818946	-1.00132	-3.412e-23	branch: 12,6,9,3,4,8	1	Early
Gm19582	0.0631061	0.0222386	2.09661	-0.0201294	branch: 12,6,9,3,4,8	1000	Late
Dnajb3	0.925044	0.704499	-0.76627	-1.14101e-20	branch: 12,6,9,3,4,8	188	Middle
Ugt1a1	0.925044	0.779265	-0.152908	0	branch: 12,6,9,3,4,8	79	Middle
Gm26683	0.925044	0.724578	-0.804568	-6.42698e-19	branch: 12,6,9,3,4,8	1	Early
Olfr12	0.925044	0.80499	-0.819515	-7.1424e-79	branch: 12,6,9,3,4,8	935	Middle
5033417F24Rik	0.926434	0.843285	-1.05836	-3.74606e-26	branch: 12,6,9,3,4,8	1	Early
Ano7	0.743141	0.389119	0.189634	-2.49397e-15	branch: 12,6,9,3,4,8	1000	Late
Gm10550	0.529897	0.245983	0.784106	-5.79128e-08	branch: 12,6,9,3,4,8	403	Middle
Gm17634	0.925044	0.642883	-0.581247	-2.89512e-39	branch: 12,6,9,3,4,8	1	Early
Gli2	0.925044	0.706721	-0.225653	0	branch: 12,6,9,3,4,8	1000	Late
Gm29455	0.925044	0.685382	-0.617243	-6.75725e-20	branch: 12,6,9,3,4,8	1	Early
C4bp	0.955384	0.927282	-1.24075	-1.87356e-31	branch: 12,6,9,3,4,8	1	Early
Gm28914	0.925044	0.65803	-0.0893928	0	branch: 12,6,9,3,4,8	1	Early
Gm28913	0.925044	0.654119	-0.314986	-6.51718e-44	branch: 12,6,9,3,4,8	292	Middle
Cntn2	0.861257	0.520199	-0.10907	0	branch: 12,6,9,3,4,8	682	Middle
Lrrn2	0.294621	0.124448	1.38765	-0.0128783	branch: 12,6,9,3,4,8	1000	Late
Gm26706	0	0	37.9176	-5479.52	branch: 12,6,9,3,4,8	770	Middle
Chil1	0.925044	0.789195	-0.857759	-9.85894e-22	branch: 12,6,9,3,4,8	1	Early
Myog	0.925044	0.617538	-0.507314	-2.96631e-16	branch: 12,6,9,3,4,8	1000	Late
Syt2	0.931344	0.869464	-1.07869	-9.34673e-20	branch: 12,6,9,3,4,8	1	Early
Lgr6	0.333366	0.143681	1.11008	-5.30897e-07	branch: 12,6,9,3,4,8	1	Early
Gm26642	0.967192	0.954232	-1.46362	-9.01275e-27	branch: 12,6,9,3,4,8	1000	Late
Elf3	0.925044	0.764004	-0.765843	-6.69353e-85	branch: 12,6,9,3,4,8	640	Middle
Pkp1	0.925044	0.796538	-0.788514	-2.04449e-103	branch: 12,6,9,3,4,8	180	Middle
Cacna1s	0.925044	0.698848	-0.251014	0	branch: 12,6,9,3,4,8	578	Middle
Gm33994	0.860323	0.518081	-0.154219	-2.57719e-241	branch: 12,6,9,3,4,8	1	Early
Platr23	0.91176	0.58225	-0.256846	-3.33646e-20	branch: 12,6,9,3,4,8	113	Middle
Atp6v1g3	0.925044	0.742414	-0.82649	-6.74823e-24	branch: 12,6,9,3,4,8	630	Middle
Gm4788	0.925044	0.795837	-0.884423	-1.87297e-41	branch: 12,6,9,3,4,8	1000	Late
Teddm1b	0.925044	0.74458	-0.565836	-5.66228e-138	branch: 12,6,9,3,4,8	1000	Late
A830008E24Rik	0.925044	0.758302	-0.162187	0	branch: 12,6,9,3,4,8	1000	Late
Cacna1e	0.532242	0.247812	0.732541	-2.4936e-07	branch: 12,6,9,3,4,8	1000	Late
Gm29282	0.925044	0.729486	-0.264068	0	branch: 12,6,9,3,4,8	624	Middle
Tdrd5	0.958091	0.935094	-1.18134	-7.12729e-69	branch: 12,6,9,3,4,8	874	Middle
4930562F07Rik	0.784451	0.429691	-0.0868924	-4.60886e-156	branch: 12,6,9,3,4,8	134	Middle
Gm37362	0.784451	0.429614	0.00721764	-3.76367e-25	branch: 12,6,9,3,4,8	751	Middle
Fasl	0.925044	0.754578	-0.731449	-3.23532e-23	branch: 12,6,9,3,4,8	1000	Late
Tbx19	0.925044	0.82115	-1.03362	-8.00075e-16	branch: 12,6,9,3,4,8	1000	Late
Cd247	0.925044	0.795587	-0.856665	-4.31348e-73	branch: 12,6,9,3,4,8	390	Middle
5330438I03Rik	0.991535	0.991138	-1.90194	-2.74258e-126	branch: 12,6,9,3,4,8	1000	Late
Lmx1a	0.925044	0.741676	-0.707918	-1.76858e-29	branch: 12,6,9,3,4,8	955	Middle
3110045C21Rik	0.927946	0.852597	-0.187296	-3.27757e-21	branch: 12,6,9,3,4,8	1000	Late
Gm37502	0.944718	0.902584	-1.19822	-3.77329e-39	branch: 12,6,9,3,4,8	1000	Late
Gm38204	0.932695	0.87426	-1.19846	-1.1584e-35	branch: 12,6,9,3,4,8	1000	Late
Nhlh1	0.630674	0.307769	0.0996229	-3.25245e-187	branch: 12,6,9,3,4,8	1000	Late
Kcnj9	0.880279	0.539611	-0.20257	-1.12437e-291	branch: 12,6,9,3,4,8	1000	Late
Olfr429	0.925044	0.75401	-0.529618	-2.74993e-197	branch: 12,6,9,3,4,8	264	Middle
Gm37306	0.925044	0.764294	-0.730385	-2.09134e-71	branch: 12,6,9,3,4,8	1000	Late
Stum	0.969623	0.958538	-1.44306	-1.51724e-37	branch: 12,6,9,3,4,8	1	Early
Gm38293	0.894546	0.560431	-0.451947	-2.45821e-24	branch: 12,6,9,3,4,8	1	Early
Vmn1r1	0.949456	0.914136	-0.139157	-3.09148e-38	branch: 12,6,9,3,4,8	1000	Late
1700112H15Rik	0.925044	0.714	-0.697653	-2.60402e-24	branch: 12,6,9,3,4,8	101	Middle
Slc30a10	0.925044	0.693317	-0.687938	-3.17021e-19	branch: 12,6,9,3,4,8	326	Middle
Ptpn14	0.925044	0.76229	-0.288586	0	branch: 12,6,9,3,4,8	1000	Late
A230020J21Rik	0.925044	0.791178	-0.719269	-2.29317e-73	branch: 12,6,9,3,4,8	1	Early
Gm32200	0.925044	0.684885	-0.0652007	-9.02713e-89	branch: 12,6,9,3,4,8	1	Early
Gm38037	0.880279	0.539329	-0.0779256	-5.957e-27	branch: 12,6,9,3,4,8	1000	Late
Sertad4	0.925044	0.802261	-0.390032	0	branch: 12,6,9,3,4,8	14	Middle
Gm31406	0.925044	0.782971	-0.614843	-9.31e-305	branch: 12,6,9,3,4,8	1000	Late
Gm32250	0.926434	0.84423	-1.06039	-2.95147e-35	branch: 12,6,9,3,4,8	888	Middle
Gm13179	0.925044	0.770004	-0.797354	-4.74742e-21	branch: 12,6,9,3,4,8	1000	Late
Bend7	0.930714	0.866515	-1.09846	-2.83498e-47	branch: 12,6,9,3,4,8	416	Middle
A230108P19Rik	0.925044	0.825189	-0.140769	0	branch: 12,6,9,3,4,8	574	Middle
8030442B05Rik	0.898995	0.568165	-0.394832	-2.31171e-61	branch: 12,6,9,3,4,8	1	Early
Cacnb2	0.623045	0.302551	0.345641	-1.4402e-20	branch: 12,6,9,3,4,8	1000	Late
A930004D18Rik	0.953345	0.923792	-1.41344	-3.64922e-34	branch: 12,6,9,3,4,8	1	Early
Skida1	0.925044	0.692593	-0.69064	-1.45195e-17	branch: 12,6,9,3,4,8	1	Early
Gad2	0.801944	0.44957	0.109954	-6.59574e-27	branch: 12,6,9,3,4,8	1	Early
4931423N10Rik	0.676755	0.337262	0.159411	-2.09392e-109	branch: 12,6,9,3,4,8	1	Early
Gm38287	0.925044	0.702233	-0.0348409	-2.453e-74	branch: 12,6,9,3,4,8	1	Early
Stpg3	0.925044	0.754975	-0.778873	-4.03267e-29	branch: 12,6,9,3,4,8	1	Early
Fam166a	0.926796	0.84725	-1.0836	-3.60506e-33	branch: 12,6,9,3,4,8	542	Middle
AL732309.1	0.958091	0.934232	-1.33882	-1.59668e-54	branch: 12,6,9,3,4,8	926	Middle
Ptgds	0.96742	0.95465	-1.49482	-1.56539e-31	branch: 12,6,9,3,4,8	582	Middle
Mamdc4	0.925044	0.766804	-0.796267	-6.36881e-18	branch: 12,6,9,3,4,8	271	Middle
Gm996	0.925044	0.722583	-0.72808	-1.37882e-29	branch: 12,6,9,3,4,8	533	Middle
Obp2a	0.894546	0.559515	-0.349009	-2.40071e-16	branch: 12,6,9,3,4,8	1000	Late
Gm13398	0.844392	0.497631	-0.0687302	-2.39972e-34	branch: 12,6,9,3,4,8	653	Middle
1700007K13Rik	0.925044	0.630795	-0.382387	-1.37174e-31	branch: 12,6,9,3,4,8	78	Middle
Gm13547	0.925044	0.796011	-0.854357	-1.0415e-24	branch: 12,6,9,3,4,8	1	Early
Gm16323	0.925044	0.769439	-0.940926	-2.08402e-20	branch: 12,6,9,3,4,8	1	Early
Gm14487	0.898224	0.566959	-0.247161	-2.82106e-43	branch: 12,6,9,3,4,8	554	Middle
1700001O22Rik	0.925044	0.628004	-0.447872	-5.75855e-19	branch: 12,6,9,3,4,8	1000	Late
Gm13427	0.898995	0.568088	-0.251878	-4.73994e-18	branch: 12,6,9,3,4,8	385	Middle
Lamc3	0.20301	0.0818131	1.46408	-4.06653e-09	branch: 12,6,9,3,4,8	1000	Late
Gm13528	0.96451	0.94792	-1.21327	-1.4499e-82	branch: 12,6,9,3,4,8	1000	Late
C130021I20Rik	0.789308	0.435067	0.149038	-1.06131e-16	branch: 12,6,9,3,4,8	214	Middle
Gm13404	0.649748	0.319156	0.272826	-1.33996e-43	branch: 12,6,9,3,4,8	1	Early
Hc	0.925044	0.829881	-0.978948	-7.85398e-29	branch: 12,6,9,3,4,8	471	Middle
4930402F06Rik	0.860414	0.518625	-0.195038	-6.94617e-92	branch: 12,6,9,3,4,8	149	Middle
Olfr365	0.925044	0.655893	-0.338243	0	branch: 12,6,9,3,4,8	1000	Late
Gm13496	0.90874	0.579049	-0.209551	-2.79139e-41	branch: 12,6,9,3,4,8	759	Middle
Lypd6b	0.95847	0.9363	-0.894117	-2.32742e-243	branch: 12,6,9,3,4,8	295	Middle
Gm48908	0.950581	0.918001	-0.572438	0	branch: 12,6,9,3,4,8	553	Middle
Gm13485	0.773279	0.41788	0.0938628	-1.5801e-25	branch: 12,6,9,3,4,8	1000	Late
Galnt5	0.925044	0.757527	-0.888004	-5.65283e-16	branch: 12,6,9,3,4,8	1	Early
Gm13546	0.925044	0.742254	-0.801485	-1.84391e-14	branch: 12,6,9,3,4,8	1	Early
Gm13561	0.918048	0.590856	0.0967789	0	branch: 12,6,9,3,4,8	204	Middle
Kcnh7	0.925044	0.684299	-0.682996	-3.40746e-18	branch: 12,6,9,3,4,8	315	Middle
Fign	0.967114	0.953554	-1.1747	-3.24343e-121	branch: 12,6,9,3,4,8	1000	Late
Gm13594	0.680771	0.340794	0.325456	-1.86863e-31	branch: 12,6,9,3,4,8	1000	Late
Gm13613	0.925044	0.694024	-0.680012	-5.00339e-19	branch: 12,6,9,3,4,8	126	Middle
Gad1os	0.818127	0.466156	0.044833	-7.78931e-31	branch: 12,6,9,3,4,8	1	Early
Gm13709	0.925044	0.792085	-0.579386	-4.03248e-211	branch: 12,6,9,3,4,8	247	Middle
Gm10822	0.925044	0.6192	-0.12002	0	branch: 12,6,9,3,4,8	419	Middle
Hoxd9	0.755475	0.4001	-0.105425	0	branch: 12,6,9,3,4,8	431	Middle
Gm13656	0.929406	0.856911	-1.04877	-2.61319e-19	branch: 12,6,9,3,4,8	1	Early
Ttc30a2	0.880279	0.538623	-0.0563869	-3.40022e-50	branch: 12,6,9,3,4,8	923	Middle
Pjvk	0.963442	0.9461	-0.819624	0	branch: 12,6,9,3,4,8	1	Early
Ppp1r1c	0.942552	0.899572	-0.753593	0	branch: 12,6,9,3,4,8	685	Middle
Pde1a	0.788016	0.433251	-0.0029983	-1.714e-304	branch: 12,6,9,3,4,8	1	Early
Olfr1090	0.925044	0.657129	-0.568087	-2.09169e-48	branch: 12,6,9,3,4,8	1000	Late
Olfr1152	0.925044	0.790578	-0.807165	-3.44096e-64	branch: 12,6,9,3,4,8	1000	Late
Olfr1156	0.972985	0.965201	-1.68586	-8.13224e-204	branch: 12,6,9,3,4,8	638	Middle
Olfr1160	0.255838	0.105866	1.06159	-7.84394e-48	branch: 12,6,9,3,4,8	1000	Late
Olfr73	0.950581	0.918143	-1.40931	-1.74391e-31	branch: 12,6,9,3,4,8	519	Middle
Olfr1186	0.795147	0.441306	0.0677237	-7.4658e-32	branch: 12,6,9,3,4,8	96	Middle
Olfr1246	0.932766	0.876391	-1.15249	-5.86106e-32	branch: 12,6,9,3,4,8	261	Middle
Agbl2	0.925044	0.784479	-0.20314	0	branch: 12,6,9,3,4,8	1	Early
Gm17281	0.925044	0.719959	-0.73018	-4.84149e-20	branch: 12,6,9,3,4,8	155	Middle
Chrm4	0.949762	0.914621	-0.106049	-1.63071e-22	branch: 12,6,9,3,4,8	1	Early
Alx4	0.925044	0.675242	-0.54507	-2.73193e-74	branch: 12,6,9,3,4,8	188	Middle
Gm13905	0.925044	0.696359	-0.728993	-3.19399e-24	branch: 12,6,9,3,4,8	1	Early
Gm13872	0.925044	0.789761	-0.200298	0	branch: 12,6,9,3,4,8	1	Early
A930006I01Rik	0.686729	0.346249	-0.0217967	0	branch: 12,6,9,3,4,8	399	Middle
Gm13881	0.928107	0.853515	-1.0044	-1.71582e-28	branch: 12,6,9,3,4,8	1	Early
Olfr1281	0.930714	0.864213	-0.934273	-6.0099e-51	branch: 12,6,9,3,4,8	253	Middle
Olfr1295	0.918048	0.590775	-0.325774	0	branch: 12,6,9,3,4,8	737	Middle
Olfr1310	0.925044	0.831175	-0.247633	0	branch: 12,6,9,3,4,8	1000	Late
Gm21985	0.952752	0.921882	-1.38564	-3.69667e-27	branch: 12,6,9,3,4,8	760	Middle
Gm13982	0.925044	0.692183	-0.643918	-1.74052e-36	branch: 12,6,9,3,4,8	1	Early
Gm29233	0.925044	0.772932	-0.871326	-2.3787e-17	branch: 12,6,9,3,4,8	1000	Late
1700054M17Rik	0.925044	0.668519	-0.640965	-1.89149e-30	branch: 12,6,9,3,4,8	1000	Late
Ankrd63	0.974641	0.968609	-1.34644	-5.37542e-292	branch: 12,6,9,3,4,8	1	Early
Dll4	0.925044	0.761761	-0.844919	-1.26882e-28	branch: 12,6,9,3,4,8	1000	Late
Chac1	0.636951	0.311087	0.22327	-6.911e-57	branch: 12,6,9,3,4,8	1000	Late
Tyro3	0.958707	0.936849	-1.49275	-8.62775e-32	branch: 12,6,9,3,4,8	898	Middle
Mageb3	0.931706	0.870586	-1.1318	-2.27528e-22	branch: 12,6,9,3,4,8	1000	Late
Gm26697	0.925044	0.809934	-0.953535	-4.27211e-23	branch: 12,6,9,3,4,8	1	Early
AI847159	0.925044	0.734855	-0.795861	-2.40933e-23	branch: 12,6,9,3,4,8	1	Early
Gm14029	0.926434	0.842617	-1.03956	-2.0452e-30	branch: 12,6,9,3,4,8	1	Early
4930545L23Rik	0.926796	0.846696	-0.918369	-2.48335e-100	branch: 12,6,9,3,4,8	1000	Late
9630028H03Rik	0.925044	0.687492	-0.640454	-7.65854e-23	branch: 12,6,9,3,4,8	880	Middle
Ism1	0.671113	0.333543	0.481451	-4.44301e-13	branch: 12,6,9,3,4,8	1000	Late
Gm14124	0.869574	0.52744	-0.273845	-1.52303e-27	branch: 12,6,9,3,4,8	1000	Late
Gm26681	0.916229	0.587715	0.0260488	-4.09195e-16	branch: 12,6,9,3,4,8	1	Early
Angpt4	0.925044	0.713599	-0.732875	-1.42684e-34	branch: 12,6,9,3,4,8	1	Early
Gm14161	0.925044	0.650583	-0.495461	-1.71292e-79	branch: 12,6,9,3,4,8	1	Early
Foxs1	0.874079	0.532344	-0.153603	-1.75117e-30	branch: 12,6,9,3,4,8	689	Middle
Dnmt3bos	0.581432	0.276064	0.304906	-4.6589e-45	branch: 12,6,9,3,4,8	1000	Late
Actl10	0.925044	0.814495	-0.79682	-2.4366e-58	branch: 12,6,9,3,4,8	658	Middle
4930519P11Rik	0.696942	0.353684	0.328339	-4.95713e-19	branch: 12,6,9,3,4,8	1000	Late
Gm14226	0.925044	0.824687	-0.887962	-2.36781e-89	branch: 12,6,9,3,4,8	1000	Late
Ggt7	0.927613	0.849137	-0.853849	-4.97268e-113	branch: 12,6,9,3,4,8	378	Middle
Gm14252	0.925044	0.764201	-0.828778	-4.13586e-14	branch: 12,6,9,3,4,8	245	Middle
Gm14228	0.930714	0.863182	-1.0741	-4.16948e-50	branch: 12,6,9,3,4,8	610	Middle
Ptprt	0.885389	0.545754	-0.19533	-8.64625e-20	branch: 12,6,9,3,4,8	1000	Late
Gm11455	0.925044	0.800154	-0.899047	-2.71797e-27	branch: 12,6,9,3,4,8	650	Middle
Cdh22	0.925162	0.831987	-0.851212	-2.56549e-29	branch: 12,6,9,3,4,8	260	Middle
E130018N17Rik	0.948738	0.91233	-1.36665	-2.67698e-38	branch: 12,6,9,3,4,8	1000	Late
Gm20716	0.925044	0.805891	-0.948312	-5.29926e-18	branch: 12,6,9,3,4,8	557	Middle
Dok5	0.894546	0.561687	-0.412129	-3.81255e-12	branch: 12,6,9,3,4,8	1000	Late
Gm14455	0.861538	0.520778	-0.144127	-1.49705e-137	branch: 12,6,9,3,4,8	566	Middle
Pck1	0.854829	0.510333	-0.271247	-1.12601e-13	branch: 12,6,9,3,4,8	429	Middle
Gm2004	0.925044	0.740128	-0.62493	-2.55585e-51	branch: 12,6,9,3,4,8	949	Middle
Gm14409	0.822578	0.471914	0.0852727	-1.5658e-132	branch: 12,6,9,3,4,8	1	Early
Cdh26	0.925044	0.678508	-0.479812	-1.00803e-20	branch: 12,6,9,3,4,8	1	Early
B230312C02Rik	0.925044	0.658618	-0.669996	-4.83949e-15	branch: 12,6,9,3,4,8	639	Middle
Flicr	0.925044	0.825868	-0.984869	-3.28439e-30	branch: 12,6,9,3,4,8	1000	Late
Foxp3	0.932695	0.872833	-1.09733	-1.85279e-58	branch: 12,6,9,3,4,8	1000	Late
Gm14703	0.925044	0.610631	-0.506506	-3.30758e-14	branch: 12,6,9,3,4,8	1000	Late
Efhc2	0.925044	0.66456	-0.447021	-1.4434e-46	branch: 12,6,9,3,4,8	1	Early
Zcchc12	0.925044	0.778431	-0.901555	-1.50033e-29	branch: 12,6,9,3,4,8	1000	Late
Gm14549	0.894546	0.561761	-0.22563	-3.8895e-21	branch: 12,6,9,3,4,8	1000	Late
Rhox7b	0.925044	0.761364	-0.902557	-2.88356e-23	branch: 12,6,9,3,4,8	1	Early
Gm7598	0.925044	0.746075	-0.820655	-7.81242e-23	branch: 12,6,9,3,4,8	1000	Late
Sh2d1a	0.925044	0.72696	-0.793777	-3.49919e-24	branch: 12,6,9,3,4,8	1	Early
Xpnpep2	0.927946	0.851743	-0.957166	-1.90826e-52	branch: 12,6,9,3,4,8	803	Middle
Gpc4	0.925044	0.664457	-0.479779	-3.22252e-108	branch: 12,6,9,3,4,8	1000	Late
4930502E18Rik	0.83358	0.486223	0.0443939	-8.71007e-19	branch: 12,6,9,3,4,8	1	Early
4930550L24Rik	0.894546	0.561399	-0.445877	-9.42824e-15	branch: 12,6,9,3,4,8	432	Middle
Ldoc1	0.963227	0.944541	-0.0414245	-1.40727e-51	branch: 12,6,9,3,4,8	1	Early
Aff2	0.918649	0.59236	-0.476101	-3.00191e-18	branch: 12,6,9,3,4,8	1000	Late
Zfp185	0.886318	0.547668	-0.200251	0	branch: 12,6,9,3,4,8	303	Middle
Gm45015	0.927208	0.848581	-0.248251	0	branch: 12,6,9,3,4,8	753	Middle
Tktl1	0.694746	0.352012	0.013593	0	branch: 12,6,9,3,4,8	1	Early
Dmd	0.789221	0.434755	0.0337029	-1.09989e-17	branch: 12,6,9,3,4,8	1000	Late
Gm39526	0.925044	0.672108	-0.340362	0	branch: 12,6,9,3,4,8	207	Middle
Spin4	0.939745	0.89163	-1.17479	-2.18363e-54	branch: 12,6,9,3,4,8	133	Middle
Hsf3	0.665447	0.329796	0.345087	-3.36998e-27	branch: 12,6,9,3,4,8	1	Early
Eda2r	0.926796	0.846591	-0.923485	-1.0877e-93	branch: 12,6,9,3,4,8	616	Middle
Awat1	0.925044	0.736092	-0.844751	-5.71955e-19	branch: 12,6,9,3,4,8	1	Early
Itgb1bp2	0.925044	0.767114	-0.912584	-1.12752e-21	branch: 12,6,9,3,4,8	654	Middle
Gm4779	0.953182	0.922645	-0.890624	-3.51907e-224	branch: 12,6,9,3,4,8	1000	Late
Cited1	0.925044	0.753658	-0.833817	-6.55521e-38	branch: 12,6,9,3,4,8	1000	Late
Xist	0.925044	0.780425	-0.872259	-1.17447e-21	branch: 12,6,9,3,4,8	1	Early
Gm379	0.925044	0.722825	-0.69979	-1.84592e-48	branch: 12,6,9,3,4,8	1	Early
Tmem35a	0.925044	0.773837	-0.776718	-1.02393e-36	branch: 12,6,9,3,4,8	783	Middle
Drp2	0.796163	0.442826	0.0224981	-1.65977e-21	branch: 12,6,9,3,4,8	1000	Late
Nxf7	0.925044	0.816327	-0.871286	-5.0527e-62	branch: 12,6,9,3,4,8	609	Middle
Tceal5	0.925044	0.816837	-0.908823	-7.36527e-22	branch: 12,6,9,3,4,8	308	Middle
Nrk	0.796932	0.444532	0.101865	-8.33273e-47	branch: 12,6,9,3,4,8	164	Middle
Gm15298	0.925044	0.761916	-0.250266	-1.63346e-85	branch: 12,6,9,3,4,8	157	Middle
Chrdl1	0.830118	0.48244	-0.0560565	-2.85696e-22	branch: 12,6,9,3,4,8	1000	Late
Pak3	0.908395	0.578283	-0.100858	-8.16841e-57	branch: 12,6,9,3,4,8	725	Middle
Gm15092	0.925044	0.757579	-0.672579	-6.37141e-16	branch: 12,6,9,3,4,8	697	Middle
Shroom2	0.818127	0.465862	-0.00899974	-2.62301e-74	branch: 12,6,9,3,4,8	1	Early
Gm45022	0.925044	0.781059	-0.73701	-3.57045e-29	branch: 12,6,9,3,4,8	370	Middle
Spin2c	0.677233	0.337712	0.204101	-7.79667e-27	branch: 12,6,9,3,4,8	148	Middle
Cldn34b2	0.925622	0.83343	-1.05964	-3.14865e-25	branch: 12,6,9,3,4,8	1	Early
Gm15169	0.969623	0.958396	-1.21008	-2.61401e-122	branch: 12,6,9,3,4,8	265	Middle
Map7d2	0.926434	0.843368	-1.10925	-1.68692e-18	branch: 12,6,9,3,4,8	568	Middle
Adgrg2	0.925044	0.77533	-0.823093	-4.86715e-41	branch: 12,6,9,3,4,8	1000	Late
Rai2	0.396777	0.176883	0.606345	-4.5288e-147	branch: 12,6,9,3,4,8	1	Early
S100g	0.919763	0.594994	-0.449989	-1.45228e-30	branch: 12,6,9,3,4,8	652	Middle
Asb11	0.925044	0.695062	-0.657576	-9.37249e-28	branch: 12,6,9,3,4,8	329	Middle
Gm8817	0.773974	0.419152	-0.13049	-1.04328e-45	branch: 12,6,9,3,4,8	1000	Late
Asmt	0.927946	0.850137	-1.06431	-2.09703e-29	branch: 12,6,9,3,4,8	325	Middle
Fabp12	0.616757	0.297894	0.396481	-6.11471e-23	branch: 12,6,9,3,4,8	636	Middle
Chmp4c	0.965215	0.950338	-1.32318	-2.24955e-61	branch: 12,6,9,3,4,8	1	Early
Cpa3	0.925044	0.740364	-0.62712	-9.14238e-43	branch: 12,6,9,3,4,8	489	Middle
Lrrc31	0.60203	0.288505	0.550962	-4.70342e-09	branch: 12,6,9,3,4,8	1	Early
Gm15462	0.925044	0.641743	-0.556384	-6.82001e-21	branch: 12,6,9,3,4,8	1	Early
Gm43666	0.925044	0.756602	-0.844436	-3.35785e-20	branch: 12,6,9,3,4,8	1	Early
Gm43077	0.228352	0.0933504	1.20642	-5.17275e-11	branch: 12,6,9,3,4,8	1	Early
Adad1	0.925044	0.759204	-0.83496	-3.97095e-26	branch: 12,6,9,3,4,8	1	Early
Fgf2os	0.084655	0.0309837	2.16732	-6.57343e-22	branch: 12,6,9,3,4,8	1	Early
Gm42921	0.785712	0.430885	0.156738	-3.49196e-20	branch: 12,6,9,3,4,8	1000	Late
Gm36823	0.954207	0.925017	-1.27576	-4.33817e-26	branch: 12,6,9,3,4,8	783	Middle
Gm42901	0.846825	0.499796	-0.214697	-9.47669e-150	branch: 12,6,9,3,4,8	1000	Late
Ccdc169	0.925044	0.653004	-0.619333	-7.33305e-18	branch: 12,6,9,3,4,8	1	Early
Ankub1	0.820029	0.468847	0.0305896	-4.81491e-56	branch: 12,6,9,3,4,8	686	Middle
4930593A02Rik	0.966671	0.952558	-1.37419	-6.4822e-45	branch: 12,6,9,3,4,8	572	Middle
Gm37035	0.920132	0.596125	-0.490027	-9.15559e-16	branch: 12,6,9,3,4,8	285	Middle
Gm26850	0.729735	0.378295	0.185738	-1.24347e-109	branch: 12,6,9,3,4,8	609	Middle
A330015K06Rik	0.936773	0.885251	-0.140768	0	branch: 12,6,9,3,4,8	1000	Late
Veph1	0.587377	0.279121	0.477221	-1.77054e-23	branch: 12,6,9,3,4,8	1000	Late
Fam160a1	0.926397	0.838283	-0.923666	-3.37251e-49	branch: 12,6,9,3,4,8	935	Middle
Sh2d2a	0.930714	0.863183	-1.14586	-1.93387e-25	branch: 12,6,9,3,4,8	1000	Late
Paqr6	0.925044	0.727496	-0.476342	0	branch: 12,6,9,3,4,8	750	Middle
Bglap2	0.930714	0.865468	-0.714619	-8.71902e-279	branch: 12,6,9,3,4,8	267	Middle
Gm20652	0.964645	0.949059	-1.51265	-1.53983e-83	branch: 12,6,9,3,4,8	412	Middle
4731419I09Rik	0.988574	0.987783	-1.78186	-2.10869e-30	branch: 12,6,9,3,4,8	1000	Late
Dcst1	0.920132	0.596464	-0.408859	-2.228e-40	branch: 12,6,9,3,4,8	225	Middle
Kcnn3	0.925044	0.716043	-0.733056	-2.52925e-19	branch: 12,6,9,3,4,8	687	Middle
S100a2	0.925044	0.795883	-0.944242	-2.2427e-28	branch: 12,6,9,3,4,8	1000	Late
Sprr2a3	0.925044	0.768817	-0.908863	-1.07923e-28	branch: 12,6,9,3,4,8	1	Early
Sprr2b	0.925044	0.815771	-0.108412	-1.66498e-28	branch: 12,6,9,3,4,8	133	Middle
Gm37245	0.925044	0.814392	-0.991164	-7.40296e-19	branch: 12,6,9,3,4,8	1	Early
1700040D17Rik	0.56252	0.265284	0.556368	-2.58276e-45	branch: 12,6,9,3,4,8	1000	Late
Oaz3	0.925044	0.678519	-0.613087	-1.2535e-51	branch: 12,6,9,3,4,8	1000	Late
Riiad1	0.925044	0.817452	-0.526154	0	branch: 12,6,9,3,4,8	1	Early
Bnipl	0.942298	0.896514	-1.08998	-1.1468e-69	branch: 12,6,9,3,4,8	1	Early
Hormad1	0.945611	0.905139	-1.04095	-2.27293e-67	branch: 12,6,9,3,4,8	582	Middle
Hfe2	0.925044	0.789109	-0.875934	-8.41571e-30	branch: 12,6,9,3,4,8	776	Middle
Gm15999	0.925044	0.757997	-0.139522	-1.59908e-20	branch: 12,6,9,3,4,8	555	Middle
Gm43464	0.925044	0.687886	-0.648782	-6.97863e-35	branch: 12,6,9,3,4,8	1	Early
Mab21l3	0.925044	0.684499	-0.563718	-1.06638e-19	branch: 12,6,9,3,4,8	402	Middle
Gm43242	0.956019	0.929824	-1.05146	-1.16186e-55	branch: 12,6,9,3,4,8	611	Middle
Gm42681	0.807726	0.455235	0.0621997	-2.8766e-23	branch: 12,6,9,3,4,8	134	Middle
Gm43064	0.925044	0.791707	-0.895923	-7.31867e-27	branch: 12,6,9,3,4,8	1000	Late
Gm40117	0.762719	0.407675	0.3507	-1.54016e-11	branch: 12,6,9,3,4,8	1000	Late
Tmigd3	0.925044	0.730892	-0.747253	-1.07942e-50	branch: 12,6,9,3,4,8	609	Middle
Olfr266	0.924574	0.604856	-0.496925	-1.17276e-16	branch: 12,6,9,3,4,8	766	Middle
Gm35507	0.689674	0.348423	0.25121	-2.3733e-07	branch: 12,6,9,3,4,8	1	Early
Slc6a17	0.969623	0.958703	-1.49443	-1.25486e-40	branch: 12,6,9,3,4,8	308	Middle
4933431E20Rik	0.795147	0.441284	-0.0500637	0	branch: 12,6,9,3,4,8	1000	Late
Gm12498	0.925044	0.742526	-0.798462	-1.09504e-15	branch: 12,6,9,3,4,8	1000	Late
Gnat2	0.853947	0.509207	-0.191539	-1.36189e-44	branch: 12,6,9,3,4,8	1000	Late
Gm12525	0.932695	0.874842	-1.02993	-2.54382e-83	branch: 12,6,9,3,4,8	484	Middle
Mybphl	0.926796	0.847462	-1.06185	-1.70993e-28	branch: 12,6,9,3,4,8	140	Middle
Gpr88	0.925044	0.731265	-0.71429	-2.72974e-29	branch: 12,6,9,3,4,8	300	Middle
Gm42893	0.925044	0.796717	-0.866793	-2.28689e-18	branch: 12,6,9,3,4,8	692	Middle
Gm42457	0.925044	0.701238	-0.55227	-7.98035e-162	branch: 12,6,9,3,4,8	1000	Late
A530020G20Rik	0.925044	0.744163	-0.713106	-5.6006e-72	branch: 12,6,9,3,4,8	196	Middle
A730020M07Rik	0.922873	0.602228	-0.18009	0	branch: 12,6,9,3,4,8	1000	Late
Arsj	0.890841	0.554103	-0.26912	-2.80992e-30	branch: 12,6,9,3,4,8	216	Middle
Gm35986	0.955465	0.928001	-1.02951	-1.15722e-158	branch: 12,6,9,3,4,8	1000	Late
Rrh	0.816121	0.463837	-0.104047	0	branch: 12,6,9,3,4,8	335	Middle
Gm43351	0.925044	0.764553	-0.0446226	-2.30353e-17	branch: 12,6,9,3,4,8	455	Middle
Gm42567	0.816121	0.463794	-0.171634	-2.66171e-12	branch: 12,6,9,3,4,8	687	Middle
Emcn	0.925044	0.753903	-0.628402	-3.05799e-199	branch: 12,6,9,3,4,8	380	Middle
Adh1	0.925044	0.695814	-0.486322	-3.02781e-21	branch: 12,6,9,3,4,8	1000	Late
Stpg2	0.925044	0.76275	-0.0564888	0	branch: 12,6,9,3,4,8	249	Middle
Bmpr1b	0.719884	0.370884	0.312352	-5.11296e-28	branch: 12,6,9,3,4,8	445	Middle
9530052C20Rik	0.849408	0.50268	-0.108323	0	branch: 12,6,9,3,4,8	1	Early
Gm42704	0.928107	0.853816	-0.791248	-1.26565e-142	branch: 12,6,9,3,4,8	766	Middle
Clca3a2	0.925044	0.768981	-0.861097	-7.15784e-21	branch: 12,6,9,3,4,8	1000	Late
Gm43240	0.935828	0.881778	-1.08103	-1.21191e-43	branch: 12,6,9,3,4,8	262	Middle
Col24a1	0.925044	0.82765	-0.959098	-4.01818e-50	branch: 12,6,9,3,4,8	913	Middle
Syde2	0.925921	0.834747	-1.06299	-5.94316e-17	branch: 12,6,9,3,4,8	552	Middle
Mcoln3	0.925044	0.759061	-0.630254	-3.69554e-109	branch: 12,6,9,3,4,8	1000	Late
Gm36888	0.925044	0.817877	-0.926027	-2.21702e-29	branch: 12,6,9,3,4,8	120	Middle
Gm42949	0.925044	0.782637	-0.972678	-1.37804e-17	branch: 12,6,9,3,4,8	802	Middle
Ak5	0.981006	0.979044	-1.75202	-3.21299e-64	branch: 12,6,9,3,4,8	876	Middle
Msh4	0.82463	0.475157	-0.225172	-1.73708e-225	branch: 12,6,9,3,4,8	1	Early
Gm43400	0.938928	0.889083	-1.04394	-2.14315e-62	branch: 12,6,9,3,4,8	1000	Late
Negr1	0.925044	0.633999	-0.356581	-5.19982e-32	branch: 12,6,9,3,4,8	1000	Late
4930592C13Rik	0.925044	0.737229	-0.740988	-1.02523e-20	branch: 12,6,9,3,4,8	162	Middle
Depdc1a	0.945273	0.903995	-1.2329	-1.32563e-64	branch: 12,6,9,3,4,8	1000	Late
Gm11816	0.925044	0.757692	-0.699461	-1.52015e-48	branch: 12,6,9,3,4,8	1	Early
Gm11815	0.925044	0.75553	-0.024997	-1.24363e-79	branch: 12,6,9,3,4,8	663	Middle
Gm26663	0.684818	0.344036	0.234496	-2.4321e-29	branch: 12,6,9,3,4,8	161	Middle
Rad54b	0.925044	0.672973	-0.641887	-2.12653e-18	branch: 12,6,9,3,4,8	736	Middle
Mmp16	0.613323	0.296	0.399946	-1.20464e-24	branch: 12,6,9,3,4,8	641	Middle
4930598A11Rik	0.925044	0.796496	-0.926775	-3.17894e-16	branch: 12,6,9,3,4,8	1	Early
Gm136	0.926397	0.840612	-0.969509	-2.2034e-30	branch: 12,6,9,3,4,8	482	Middle
Ifnk	0.775943	0.421643	-0.059063	0	branch: 12,6,9,3,4,8	667	Middle
4930509K18Rik	0.925044	0.631104	-0.0447876	-4.41278e-22	branch: 12,6,9,3,4,8	1	Early
Dnaic1	0.950581	0.917493	-1.36315	-1.41192e-32	branch: 12,6,9,3,4,8	738	Middle
Gm13307	0.925044	0.795708	-0.986758	-2.60912e-20	branch: 12,6,9,3,4,8	556	Middle
Gm20878	0.747912	0.39415	0.0437517	-8.0978e-35	branch: 12,6,9,3,4,8	1000	Late
Gm13305	0.925044	0.749661	-0.73725	-5.47114e-49	branch: 12,6,9,3,4,8	197	Middle
Gm12395	0.932695	0.873895	-0.939255	-7.79106e-144	branch: 12,6,9,3,4,8	385	Middle
Ccl21a	0.925044	0.647113	-0.192718	-7.13325e-51	branch: 12,6,9,3,4,8	1	Early
Phf24	0.907995	0.577666	-0.210477	-4.39581e-32	branch: 12,6,9,3,4,8	613	Middle
1700022I11Rik	0.925044	0.652538	-0.526332	-4.43138e-82	branch: 12,6,9,3,4,8	1000	Late
Atp8b5	0.925044	0.790442	-0.631548	-1.28568e-292	branch: 12,6,9,3,4,8	1000	Late
Sit1	0.925044	0.649945	-0.450647	-1.17025e-230	branch: 12,6,9,3,4,8	1	Early
Spag8	0.925044	0.76457	-0.450266	0	branch: 12,6,9,3,4,8	1	Early
Gm12678	0.925044	0.659188	-0.212532	0	branch: 12,6,9,3,4,8	1	Early
Gm12493	0.932695	0.872449	-0.95902	-4.10894e-78	branch: 12,6,9,3,4,8	377	Middle
Gm12679	0.223092	0.0909325	0.922503	-4.14808e-182	branch: 12,6,9,3,4,8	1000	Late
C630028M04Rik	0.941183	0.893449	-0.205543	0	branch: 12,6,9,3,4,8	1	Early
Olfr270	0.925044	0.673289	-0.492169	-1.90329e-159	branch: 12,6,9,3,4,8	1	Early
4930522O17Rik	0.925044	0.675512	-0.521653	-6.52261e-29	branch: 12,6,9,3,4,8	268	Middle
Gm12496	0.733035	0.380445	0.226321	-7.61982e-38	branch: 12,6,9,3,4,8	450	Middle
Epb41l4b	0.925044	0.831273	-0.867638	-7.42733e-16	branch: 12,6,9,3,4,8	1000	Late
AI481877	0.925044	0.725748	-0.776094	-3.10402e-23	branch: 12,6,9,3,4,8	323	Middle
Rnf183	0.925044	0.766692	-0.286241	-1.90053e-11	branch: 12,6,9,3,4,8	871	Middle
Pappa	0.560942	0.264316	0.619573	-4.76384e-11	branch: 12,6,9,3,4,8	1000	Late
Lurap1l	0.930913	0.868452	-1.09726	-2.80698e-31	branch: 12,6,9,3,4,8	1000	Late
Frem1	0.925044	0.622522	-0.434741	-1.32942e-70	branch: 12,6,9,3,4,8	631	Middle
Sh3gl2	0.796421	0.443755	0.064931	-1.09984e-26	branch: 12,6,9,3,4,8	360	Middle
Gm12606	0.925044	0.750987	-0.788288	-1.77386e-18	branch: 12,6,9,3,4,8	1000	Late
Gm12666	0.969623	0.957915	-0.261279	0	branch: 12,6,9,3,4,8	1	Early
Ror1	0.925044	0.644059	-0.515387	-1.92008e-28	branch: 12,6,9,3,4,8	1	Early
Gm12709	0.930714	0.865733	-1.07806	-3.47374e-28	branch: 12,6,9,3,4,8	1000	Late
Dio1	0.768205	0.414249	0.114385	-1.94393e-18	branch: 12,6,9,3,4,8	1	Early
Bend5	0.796421	0.443487	-0.0836036	0	branch: 12,6,9,3,4,8	1	Early
Cyp4x1	0.925044	0.775617	-0.803184	-1.14502e-51	branch: 12,6,9,3,4,8	1	Early
Lurap1	0.894546	0.561775	-0.172571	-1.21267e-12	branch: 12,6,9,3,4,8	288	Middle
Gm12951	0.925044	0.729422	-0.705182	-7.53236e-62	branch: 12,6,9,3,4,8	1	Early
Zswim5	0.762719	0.407346	-0.0281147	0	branch: 12,6,9,3,4,8	711	Middle
Gm12841	0.741431	0.387521	0.139139	-1.8671e-26	branch: 12,6,9,3,4,8	1	Early
Artn	0.948738	0.911375	-1.00664	-6.87952e-79	branch: 12,6,9,3,4,8	1	Early
Ptprf	0.964645	0.948376	-0.884339	0	branch: 12,6,9,3,4,8	1	Early
Kcnq4	0.922873	0.601282	-0.371342	-4.85322e-20	branch: 12,6,9,3,4,8	797	Middle
Oxct2a	0.275593	0.115253	1.341	-2.00896e-14	branch: 12,6,9,3,4,8	73	Middle
Gm12925	0.925044	0.82708	-0.348102	0	branch: 12,6,9,3,4,8	1	Early
Gm2164	0.925044	0.83143	-0.868559	-9.46107e-31	branch: 12,6,9,3,4,8	919	Middle
Dnali1	0.925044	0.822155	-1.01239	-9.35324e-23	branch: 12,6,9,3,4,8	420	Middle
Gm12932	0.930346	0.858083	-0.13233	0	branch: 12,6,9,3,4,8	1	Early
Hpca	0.925044	0.780284	-0.639542	-2.49916e-71	branch: 12,6,9,3,4,8	259	Middle
Fam229a	0.839842	0.493155	-0.15744	-4.53078e-26	branch: 12,6,9,3,4,8	1000	Late
E330017L17Rik	0.950581	0.917411	-1.21373	-5.90099e-33	branch: 12,6,9,3,4,8	796	Middle
1700003M07Rik	0.933797	0.877956	-1.20878	-1.56206e-36	branch: 12,6,9,3,4,8	621	Middle
Gm10570	0.329573	0.141651	1.03836	-1.02354e-20	branch: 12,6,9,3,4,8	1	Early
Matn1	0.925044	0.71412	-0.729102	-2.54221e-18	branch: 12,6,9,3,4,8	746	Middle
Gpr3	0.925044	0.729334	-0.0397647	-1.92252e-18	branch: 12,6,9,3,4,8	421	Middle
Crybg2	0.942298	0.898715	-1.23604	-3.85416e-25	branch: 12,6,9,3,4,8	1000	Late
Extl1	0.697618	0.35425	-0.11283	0	branch: 12,6,9,3,4,8	1	Early
Gm16224	0.925044	0.779121	-0.681329	-3.25904e-41	branch: 12,6,9,3,4,8	248	Middle
Gm13008	0.925044	0.727339	-0.227768	0	branch: 12,6,9,3,4,8	1000	Late
Vwa5b1	0.808868	0.45604	0.132836	-2.77515e-20	branch: 12,6,9,3,4,8	1	Early
Gm21969	0.969623	0.958821	-1.42431	-1.95853e-26	branch: 12,6,9,3,4,8	1000	Late
Arhgef19	0.927208	0.848297	-0.844394	-4.67622e-109	branch: 12,6,9,3,4,8	252	Middle
Srarp	0.925044	0.742314	-0.827557	-1.40772e-18	branch: 12,6,9,3,4,8	195	Middle
Ctrc	0.925044	0.711771	-0.708711	-1.62212e-18	branch: 12,6,9,3,4,8	1	Early
Kazn	0.930714	0.86749	-0.946881	-1.38805e-91	branch: 12,6,9,3,4,8	554	Middle
Gm21411	0.925044	0.614412	-0.38715	-7.10072e-184	branch: 12,6,9,3,4,8	1000	Late
Gm16503	0.678839	0.339284	0.351339	-5.78544e-17	branch: 12,6,9,3,4,8	1	Early
Angptl7	0.925044	0.685028	-0.738418	-1.52572e-14	branch: 12,6,9,3,4,8	1	Early
Gm13209	0.743141	0.389852	0.144783	-4.25145e-37	branch: 12,6,9,3,4,8	656	Middle
Masp2	0.935828	0.882092	-1.0663	-3.72206e-38	branch: 12,6,9,3,4,8	688	Middle
Gm17029	0.869574	0.527484	-0.385603	-3.87311e-13	branch: 12,6,9,3,4,8	1	Early
Gm13070	0.925044	0.76807	-0.811743	-3.71252e-24	branch: 12,6,9,3,4,8	96	Middle
Plch2	0.270296	0.112605	1.37971	-7.39217e-05	branch: 12,6,9,3,4,8	1	Early
Tmem88b	0.925044	0.675675	-0.61028	-3.06513e-22	branch: 12,6,9,3,4,8	1000	Late
Gm43825	0.676671	0.336712	0.321954	-4.56984e-21	branch: 12,6,9,3,4,8	333	Middle
Gm42744	0.903209	0.572273	0.00875656	-2.36383e-52	branch: 12,6,9,3,4,8	672	Middle
Gm15731	0.925044	0.816225	-0.609108	0	branch: 12,6,9,3,4,8	1000	Late
Gm5106	0.925044	0.716131	-0.766377	-2.21847e-19	branch: 12,6,9,3,4,8	1	Early
Sema3d	0.741431	0.3875	0.0459732	-4.91911e-103	branch: 12,6,9,3,4,8	1000	Late
Gnai1	0.601685	0.288087	0.328751	-3.53122e-45	branch: 12,6,9,3,4,8	1	Early
4921504A21Rik	0.97297	0.964992	-1.42425	-1.36536e-61	branch: 12,6,9,3,4,8	215	Middle
Lhfpl3	0.925044	0.797349	-0.740979	-4.61589e-60	branch: 12,6,9,3,4,8	1000	Late
4930580E04Rik	0.925044	0.709506	-0.728896	-4.53571e-35	branch: 12,6,9,3,4,8	1	Early
Asic3	0.925044	0.773762	-0.20626	0	branch: 12,6,9,3,4,8	1	Early
Wdr86	0.834308	0.487342	-0.240026	-4.30816e-32	branch: 12,6,9,3,4,8	755	Middle
Prkag2os1	0.872631	0.53021	-0.16712	0	branch: 12,6,9,3,4,8	442	Middle
1500035N22Rik	0.762719	0.408159	0.182431	-1.68559e-28	branch: 12,6,9,3,4,8	1000	Late
E130116L18Rik	0.925044	0.72454	-0.796886	-8.83263e-21	branch: 12,6,9,3,4,8	317	Middle
Adgrf3	0.925044	0.67648	-0.537775	-6.73831e-110	branch: 12,6,9,3,4,8	1000	Late
Kcnk3	0.956019	0.929645	-1.12535	-2.4084e-84	branch: 12,6,9,3,4,8	109	Middle
Slc30a3	0.805666	0.45335	-0.081491	-3.16372e-12	branch: 12,6,9,3,4,8	1	Early
Fgfr3	0.718496	0.369882	0.02386	-5.92458e-247	branch: 12,6,9,3,4,8	1	Early
Gm42846	0.946281	0.906158	-1.22265	-7.61207e-25	branch: 12,6,9,3,4,8	689	Middle
Dok7	0.925044	0.663229	-0.651701	-2.51178e-16	branch: 12,6,9,3,4,8	502	Middle
4931431C16Rik	0.925044	0.815181	-1.01632	-4.4332e-18	branch: 12,6,9,3,4,8	212	Middle
Psapl1	0.959916	0.938414	-1.40458	-3.752e-37	branch: 12,6,9,3,4,8	1000	Late
Jakmip1	0.925044	0.669552	-0.675935	-1.99263e-23	branch: 12,6,9,3,4,8	1	Early
4930513D17Rik	0.925044	0.780813	-0.876689	-6.61128e-31	branch: 12,6,9,3,4,8	269	Middle
Gm42711	0.925044	0.695273	-0.5791	-3.27309e-18	branch: 12,6,9,3,4,8	279	Middle
Slit2	0.258497	0.107173	1.31973	-2.67614e-06	branch: 12,6,9,3,4,8	1000	Late
Ccdc149	0.717248	0.368923	0.192912	-2.92342e-19	branch: 12,6,9,3,4,8	1000	Late
8030423F21Rik	0.925044	0.772403	-0.812393	-1.02901e-18	branch: 12,6,9,3,4,8	1000	Late
Cckar	0.859311	0.516126	-0.126056	-1.1855e-63	branch: 12,6,9,3,4,8	1000	Late
Gm43042	0.925044	0.730301	-0.808571	-1.35863e-14	branch: 12,6,9,3,4,8	1	Early
G6pd2	0.841787	0.49497	-0.0191291	-7.52818e-21	branch: 12,6,9,3,4,8	1000	Late
Nwd2	7.50285e-116	1.51708e-116	10.4998	-262.098	branch: 12,6,9,3,4,8	59	Middle
C030018K13Rik	0.962649	0.943396	-1.47569	-5.18757e-27	branch: 12,6,9,3,4,8	546	Middle
Gm3716	0.806758	0.454366	0.0676362	-9.79261e-24	branch: 12,6,9,3,4,8	1	Early
Klb	0.925044	0.663283	-0.464938	-7.56946e-27	branch: 12,6,9,3,4,8	1	Early
Chrna9	0.925044	0.718346	-0.732013	-6.30109e-30	branch: 12,6,9,3,4,8	1000	Late
Limch1	0.942298	0.898764	-1.20634	-7.42459e-38	branch: 12,6,9,3,4,8	1000	Late
Gm5108	0.925044	0.620654	-0.445494	-2.6479e-56	branch: 12,6,9,3,4,8	1	Early
Yipf7	0.822578	0.471983	0.0238515	-1.26583e-14	branch: 12,6,9,3,4,8	617	Middle
Gm20647	0.952487	0.920734	-1.15528	-1.92316e-50	branch: 12,6,9,3,4,8	1	Early
Gm6116	0.781875	0.427529	0.100745	-5.74527e-99	branch: 12,6,9,3,4,8	1000	Late
Tmprss11b	0.760322	0.404948	0.0666593	-8.06514e-32	branch: 12,6,9,3,4,8	174	Middle
Gm43057	0.901595	0.57107	0.0670592	-1.06323e-59	branch: 12,6,9,3,4,8	341	Middle
Jchain	0.925044	0.647516	-0.137243	-7.72944e-28	branch: 12,6,9,3,4,8	1000	Late
Adamts3	0.932695	0.874311	-1.08321	-1.67883e-43	branch: 12,6,9,3,4,8	934	Middle
Cxcl15	0.925044	0.75335	-0.596025	-1.77663e-252	branch: 12,6,9,3,4,8	532	Middle
Odaph	0.831754	0.484187	-0.149822	-5.19272e-141	branch: 12,6,9,3,4,8	1	Early
Gm42601	0.925044	0.704202	-0.698033	-1.65905e-31	branch: 12,6,9,3,4,8	608	Middle
Prdm8	0.825544	0.477549	-0.137625	0	branch: 12,6,9,3,4,8	1	Early
Gm35911	0.925044	0.800913	-0.463309	0	branch: 12,6,9,3,4,8	1000	Late
Hsd17b13	0.925044	0.739639	-0.705809	-6.67193e-54	branch: 12,6,9,3,4,8	744	Middle
Ephx4	0.822337	0.471199	-0.0575557	-9.66686e-30	branch: 12,6,9,3,4,8	889	Middle
1700028K03Rik	0.732225	0.379878	0.189839	-1.81491e-18	branch: 12,6,9,3,4,8	387	Middle
9330198I05Rik	0.936283	0.883851	-0.797351	-7.76072e-296	branch: 12,6,9,3,4,8	703	Middle
Gm10419	0.239406	0.0984915	0.599588	-6.99031e-292	branch: 12,6,9,3,4,8	1000	Late
Slc26a1	0.781875	0.427348	0.0505596	-4.72606e-43	branch: 12,6,9,3,4,8	446	Middle
P2rx2	0.925044	0.802482	-0.734811	-1.00913e-42	branch: 12,6,9,3,4,8	266	Middle
Mn1	0.779957	0.425232	0.100361	-1.93161e-27	branch: 12,6,9,3,4,8	1	Early
Gm20636	0.825544	0.477441	-0.0855176	0	branch: 12,6,9,3,4,8	209	Middle
Sgsm1	0.919763	0.595086	-0.27342	-1.24271e-27	branch: 12,6,9,3,4,8	257	Middle
Wscd2	0.838333	0.491598	0.0797953	-4.32805e-08	branch: 12,6,9,3,4,8	1	Early
Gm17122	0.925044	0.733599	-0.761301	-2.66698e-15	branch: 12,6,9,3,4,8	900	Middle
Gm10401	0.818825	0.466925	-0.0296244	-2.53097e-37	branch: 12,6,9,3,4,8	642	Middle
Cabp1	0.925044	0.703271	-0.153631	0	branch: 12,6,9,3,4,8	1	Early
Gm42903	0.925044	0.765627	-0.571718	0	branch: 12,6,9,3,4,8	496	Middle
9530046B11Rik	0.925044	0.700614	-0.716749	-2.59991e-32	branch: 12,6,9,3,4,8	403	Middle
Nos1	0.925044	0.758639	-0.821169	-4.82844e-48	branch: 12,6,9,3,4,8	733	Middle
Tesc	0.774172	0.420007	-0.0350388	-2.09787e-141	branch: 12,6,9,3,4,8	1000	Late
Hrk	0.344842	0.150046	1.021	-2.32805e-16	branch: 12,6,9,3,4,8	579	Middle
Rasal1	0.90485	0.574454	-0.26762	-1.66207e-12	branch: 12,6,9,3,4,8	408	Middle
Rph3a	0.723432	0.37358	0.153433	-1.72886e-22	branch: 12,6,9,3,4,8	1000	Late
Adam1a	0.739447	0.385917	0.204992	-1.05433e-11	branch: 12,6,9,3,4,8	1	Early
Gm16552	0.925044	0.704613	-0.591207	-1.74854e-20	branch: 12,6,9,3,4,8	467	Middle
1700008B11Rik	0.930714	0.867983	-1.11159	-1.32705e-29	branch: 12,6,9,3,4,8	1000	Late
Cux2	0.684818	0.34425	0.34952	-1.32057e-28	branch: 12,6,9,3,4,8	1000	Late
Gm2479	0.918069	0.591236	-0.319087	-4.62014e-66	branch: 12,6,9,3,4,8	1000	Late
Morn3	0.925044	0.680992	-0.59839	-5.21896e-19	branch: 12,6,9,3,4,8	855	Middle
Kntc1	0.947826	0.908965	-0.615478	0	branch: 12,6,9,3,4,8	963	Middle
Gm34086	0.926434	0.843289	-0.929469	-3.00277e-54	branch: 12,6,9,3,4,8	1000	Late
Pitpnm2os2	0.926434	0.844723	-0.832517	-6.32712e-90	branch: 12,6,9,3,4,8	344	Middle
Dnah10	0.925044	0.616827	-0.342919	-2.82237e-20	branch: 12,6,9,3,4,8	624	Middle
Ccdc92	0.925044	0.795544	-0.92094	-2.05833e-23	branch: 12,6,9,3,4,8	605	Middle
Gm32585	0.925044	0.806036	-0.166198	0	branch: 12,6,9,3,4,8	392	Middle
Gm29681	0.925044	0.721789	-0.721765	-2.54247e-26	branch: 12,6,9,3,4,8	633	Middle
Srrm3	0.925044	0.790908	-0.909499	-2.71722e-23	branch: 12,6,9,3,4,8	690	Middle
Vgf	0.925044	0.754639	-0.258451	0	branch: 12,6,9,3,4,8	417	Middle
Gjc3	0.925044	0.715836	-0.650696	-2.55715e-18	branch: 12,6,9,3,4,8	536	Middle
Pvrig	0.925044	0.716482	-0.724367	-2.01209e-19	branch: 12,6,9,3,4,8	281	Middle
Gper1	0.862113	0.521578	0.0909173	-5.88798e-23	branch: 12,6,9,3,4,8	495	Middle
Tmem184a	0.926796	0.846578	-0.908236	-1.89455e-33	branch: 12,6,9,3,4,8	576	Middle
Radil	0.706092	0.360389	0.0952278	-6.44359e-181	branch: 12,6,9,3,4,8	111	Middle
Gm42504	0.579854	0.275199	0.277456	-6.84803e-113	branch: 12,6,9,3,4,8	1000	Late
Gm42421	0.925044	0.730082	-0.254927	0	branch: 12,6,9,3,4,8	204	Middle
Rsph10b	2.99914e-36	7.27591e-37	9.37999	-78.6261	branch: 12,6,9,3,4,8	40	Middle
Bhlha15	0.96272	0.943781	-0.148481	-1.18236e-42	branch: 12,6,9,3,4,8	1	Early
4930573C15Rik	0.925044	0.693264	-0.603752	-3.26608e-30	branch: 12,6,9,3,4,8	1000	Late
Gm15408	0.925044	0.803005	-0.8595	-2.34076e-31	branch: 12,6,9,3,4,8	1000	Late
Gm42788	0.925044	0.656972	-0.349206	-5.7455e-170	branch: 12,6,9,3,4,8	616	Middle
Gm19719	0.931706	0.870534	-1.09336	-2.09099e-54	branch: 12,6,9,3,4,8	772	Middle
Gm43690	0.925044	0.806817	-0.81915	-3.95498e-80	branch: 12,6,9,3,4,8	1000	Late
Dync1i1	0.925044	0.690699	-0.44376	-1.93866e-30	branch: 12,6,9,3,4,8	151	Middle
Dlx6	0.279998	0.117543	1.18006	-2.50187e-10	branch: 12,6,9,3,4,8	1	Early
Ppp1r3a	0.925044	0.830588	-0.150357	0	branch: 12,6,9,3,4,8	1000	Late
Foxp2	0.747821	0.393952	0.00500547	-4.73796e-12	branch: 12,6,9,3,4,8	1000	Late
Gm36669	0.925044	0.758259	-0.73955	-6.50149e-30	branch: 12,6,9,3,4,8	258	Middle
Gm15581	0.925044	0.667261	-0.62696	-3.31196e-29	branch: 12,6,9,3,4,8	391	Middle
Tspan12	0.925044	0.709579	-0.666294	-1.55921e-24	branch: 12,6,9,3,4,8	721	Middle
Gm26719	0.466818	0.212402	0.443243	-5.67317e-128	branch: 12,6,9,3,4,8	1000	Late
Wnt16	0.17034	0.0673864	1.7009	-1.4088e-10	branch: 12,6,9,3,4,8	1000	Late
Opn1sw	0.925044	0.7377	-0.743932	-7.15108e-25	branch: 12,6,9,3,4,8	1	Early
Ccdc136	0.925044	0.750858	-0.835756	-3.12963e-15	branch: 12,6,9,3,4,8	785	Middle
Cpa2	0.925044	0.710444	-0.549208	-1.81009e-194	branch: 12,6,9,3,4,8	873	Middle
Gm6117	0.871057	0.528731	-0.101131	0	branch: 12,6,9,3,4,8	1	Early
Gm14540	0.896137	0.564208	-0.233349	-1.63422e-146	branch: 12,6,9,3,4,8	1	Early
Gm14546	0.925044	0.611168	-0.261813	-1.01518e-15	branch: 12,6,9,3,4,8	1000	Late
Slc23a4	0.925044	0.743179	-0.659641	-2.15862e-23	branch: 12,6,9,3,4,8	393	Middle
Slc13a4	0.942298	0.896791	-1.0008	-8.11259e-68	branch: 12,6,9,3,4,8	1	Early
Gm16272	0.598452	0.285701	0.335805	-8.4712e-27	branch: 12,6,9,3,4,8	788	Middle
Wee2	0.926434	0.843342	-0.775762	-1.89353e-98	branch: 12,6,9,3,4,8	289	Middle
Tas2r108	0.972816	0.96406	-1.44882	-8.94104e-29	branch: 12,6,9,3,4,8	1	Early
Olfr461	0.925044	0.719237	-0.17608	-3.87997e-20	branch: 12,6,9,3,4,8	764	Middle
Mgam	0.925044	0.648791	-0.537602	-3.78784e-72	branch: 12,6,9,3,4,8	1	Early
Trbv20	0.925044	0.75357	-0.0919156	-3.65415e-65	branch: 12,6,9,3,4,8	1	Early
Olfr458	0.845768	0.498834	0.0192725	-1.62538e-20	branch: 12,6,9,3,4,8	1	Early
Gm44731	0.398589	0.17785	0.342408	-1.6669e-167	branch: 12,6,9,3,4,8	1000	Late
Sspo	0.759282	0.403071	-0.02535	0	branch: 12,6,9,3,4,8	666	Middle
Atp6v0e2	0.948738	0.912753	-1.22209	-4.22626e-46	branch: 12,6,9,3,4,8	1	Early
Gimap5	0.842404	0.495879	-0.0915384	-2.03785e-25	branch: 12,6,9,3,4,8	672	Middle
Gimap3	0.925044	0.709096	-0.408465	0	branch: 12,6,9,3,4,8	772	Middle
Stk31	0.972816	0.963921	-1.4202	-1.03897e-30	branch: 12,6,9,3,4,8	1	Early
Npvf	0.925044	0.780802	-0.182635	0	branch: 12,6,9,3,4,8	1000	Late
Gm26677	0.886318	0.547728	-0.273648	-2.17678e-108	branch: 12,6,9,3,4,8	1	Early
Gm6559	0.842404	0.496007	-0.139793	-1.95574e-63	branch: 12,6,9,3,4,8	1000	Late
Hoxa3	0.935666	0.88121	-1.16973	-1.4363e-20	branch: 12,6,9,3,4,8	1000	Late
Hoxa10	0.958091	0.934946	-1.05548	-5.50599e-125	branch: 12,6,9,3,4,8	749	Middle
1700040L08Rik	0.925044	0.632818	-0.471046	-1.79088e-17	branch: 12,6,9,3,4,8	239	Middle
Atoh8	0.925044	0.745555	-0.791639	-8.35934e-34	branch: 12,6,9,3,4,8	205	Middle
Reg1	0.925044	0.619539	-0.361561	-2.08225e-24	branch: 12,6,9,3,4,8	376	Middle
Eva1a	0.812308	0.460144	-0.0121698	-7.79576e-49	branch: 12,6,9,3,4,8	1	Early
Actg2	0.925044	0.697729	-0.656452	-8.26534e-21	branch: 12,6,9,3,4,8	708	Middle
Gm19265	0.956019	0.929797	-0.193763	0	branch: 12,6,9,3,4,8	735	Middle
Tgfa	0.645029	0.316064	0.151363	-5.97237e-126	branch: 12,6,9,3,4,8	1000	Late
Gm44036	0.925044	0.793372	-0.919624	-3.36091e-25	branch: 12,6,9,3,4,8	1	Early
Gm34312	0.796932	0.444556	-0.048658	-5.37993e-19	branch: 12,6,9,3,4,8	1000	Late
Gm43904	0.925044	0.81482	-0.695342	-6.12519e-76	branch: 12,6,9,3,4,8	239	Middle
Gm44264	0.956819	0.931441	-1.17561	-4.77955e-142	branch: 12,6,9,3,4,8	784	Middle
Podxl2	0.932695	0.875031	-1.11715	-2.65957e-42	branch: 12,6,9,3,4,8	1000	Late
Gm15612	0.925044	0.823606	-0.913919	-5.91536e-51	branch: 12,6,9,3,4,8	128	Middle
Vmn1r47	0.925044	0.683255	-0.675521	-1.20691e-22	branch: 12,6,9,3,4,8	1	Early
Vmn1r49	0.925044	0.792645	-0.79186	-3.71271e-30	branch: 12,6,9,3,4,8	265	Middle
Chst13	0.76415	0.410504	0.0206801	-1.54677e-180	branch: 12,6,9,3,4,8	430	Middle
Gm44123	0.925044	0.801515	-0.00893949	-9.55343e-41	branch: 12,6,9,3,4,8	192	Middle
Fam19a1	0.969623	0.958957	-0.21693	-2.19526e-80	branch: 12,6,9,3,4,8	1	Early
Gm26748	0.925044	0.695959	-0.665384	-1.27032e-25	branch: 12,6,9,3,4,8	1000	Late
Gm44442	0.925044	0.65808	-0.619941	-1.63653e-21	branch: 12,6,9,3,4,8	1	Early
Gm20387	0.925044	0.801506	-0.95919	-1.2617e-22	branch: 12,6,9,3,4,8	198	Middle
Gm44081	0.823079	0.47327	-0.108083	-8.60117e-14	branch: 12,6,9,3,4,8	1000	Late
Gm15492	0.925044	0.688355	-0.743132	-6.96329e-15	branch: 12,6,9,3,4,8	390	Middle
Fancd2	0.926397	0.837805	-0.151055	0	branch: 12,6,9,3,4,8	925	Middle
Cand2	0.925044	0.823895	-0.965215	-3.24056e-43	branch: 12,6,9,3,4,8	1	Early
Rho	0.925044	0.800115	-0.802251	-9.57161e-87	branch: 12,6,9,3,4,8	686	Middle
Ret	0.925044	0.702736	-0.479434	-6.89614e-186	branch: 12,6,9,3,4,8	703	Middle
Cacna2d4	0.786712	0.432062	-0.145374	-2.67982e-13	branch: 12,6,9,3,4,8	742	Middle
Lrtm2	0.925044	0.736759	-0.215585	0	branch: 12,6,9,3,4,8	406	Middle
Gm43915	0.925044	0.822784	-0.90516	-3.84626e-54	branch: 12,6,9,3,4,8	752	Middle
Clec4b2	0.925044	0.687807	-0.615848	-4.87964e-24	branch: 12,6,9,3,4,8	1000	Late
Vmn2r26	0.925044	0.672121	-0.49394	-6.75754e-16	branch: 12,6,9,3,4,8	611	Middle
Gm20531	0.912528	0.583599	-0.304492	-5.0366e-19	branch: 12,6,9,3,4,8	1000	Late
Gm45234	0.925044	0.632785	-0.368181	-9.62147e-46	branch: 12,6,9,3,4,8	199	Middle
Gnb3	0.939558	0.891044	-1.15819	-8.15825e-27	branch: 12,6,9,3,4,8	1	Early
Fgf23	0.925044	0.794396	-0.925961	-5.48408e-18	branch: 12,6,9,3,4,8	1000	Late
Gm43126	0.816121	0.463394	-0.10362	0	branch: 12,6,9,3,4,8	380	Middle
9330179D12Rik	0.925044	0.79055	-0.936577	-1.42916e-16	branch: 12,6,9,3,4,8	199	Middle
Klrb1c	0.925044	0.765136	-0.530351	-1.31037e-187	branch: 12,6,9,3,4,8	286	Middle
Gm44511	0.966671	0.952535	-1.1646	-1.96647e-103	branch: 12,6,9,3,4,8	407	Middle
Gm26656	0.627134	0.305414	0.335974	-1.42755e-23	branch: 12,6,9,3,4,8	1000	Late
Klrb1f	0.933835	0.878178	-0.147383	0	branch: 12,6,9,3,4,8	1	Early
Clec12b	0.930913	0.868542	-1.00437	-1.16422e-80	branch: 12,6,9,3,4,8	1000	Late
Klrc1	0.812308	0.459714	-0.181813	-4.67282e-19	branch: 12,6,9,3,4,8	1	Early
Klra9	0.398865	0.178053	0.518943	-2.22183e-215	branch: 12,6,9,3,4,8	1	Early
Styk1	0.925044	0.762017	-0.820151	-5.82443e-22	branch: 12,6,9,3,4,8	723	Middle
Gm36640	0.912279	0.582764	-0.282666	-4.19504e-42	branch: 12,6,9,3,4,8	1	Early
Gm8994	0.962649	0.943368	-0.121841	0	branch: 12,6,9,3,4,8	1	Early
Rerg	0.894546	0.560588	-0.19871	0	branch: 12,6,9,3,4,8	1000	Late
Sult6b2	0.763374	0.409321	0.234592	-2.22468e-12	branch: 12,6,9,3,4,8	1000	Late
Sspn	0.458785	0.208655	0.786957	-1.80169e-19	branch: 12,6,9,3,4,8	1000	Late
Smco2	0.801902	0.449386	0.044239	-1.12876e-34	branch: 12,6,9,3,4,8	263	Middle
Pthlh	0.898995	0.567868	-0.334923	-1.31322e-20	branch: 12,6,9,3,4,8	1000	Late
Gm6313	0.930714	0.867813	-0.8516	-7.41708e-62	branch: 12,6,9,3,4,8	808	Middle
Gm43913	0.925044	0.719184	-0.602767	-3.45739e-36	branch: 12,6,9,3,4,8	1	Early
AU018091	0.925044	0.662681	-0.638628	-1.83546e-26	branch: 12,6,9,3,4,8	1	Early
Nlrp12	0.925044	0.768689	-0.855302	-1.55786e-31	branch: 12,6,9,3,4,8	1	Early
Cacng7	0.925044	0.737924	-0.694758	-3.21938e-44	branch: 12,6,9,3,4,8	58	Middle
Gm15929	0.736338	0.383173	0.308578	-2.77689e-19	branch: 12,6,9,3,4,8	314	Middle
Ttyh1	0.820029	0.468893	0.0954208	-1.52246e-29	branch: 12,6,9,3,4,8	434	Middle
D030047H15Rik	0.925044	0.614869	-0.440871	-1.55073e-123	branch: 12,6,9,3,4,8	1000	Late
Il11	0.925044	0.776177	-0.740298	-6.05606e-31	branch: 12,6,9,3,4,8	179	Middle
Gm15510	0.886399	0.548008	-0.240839	-5.04363e-27	branch: 12,6,9,3,4,8	419	Middle
Olfr1336	0.925044	0.639596	-0.605251	-9.58943e-13	branch: 12,6,9,3,4,8	28	Middle
Olfr1346	0.840463	0.493856	-0.145832	0	branch: 12,6,9,3,4,8	1	Early
Vmn1r73	0.925044	0.69887	-0.215487	-1.55485e-245	branch: 12,6,9,3,4,8	755	Middle
Vmn1r86	0.925044	0.713266	-0.79839	-4.72555e-23	branch: 12,6,9,3,4,8	573	Middle
Pla2g4c	0.922873	0.60189	-0.307649	-3.86851e-83	branch: 12,6,9,3,4,8	547	Middle
Zfp541	0.860323	0.517787	-0.33463	-3.54354e-14	branch: 12,6,9,3,4,8	1	Early
Psg16	0.925044	0.648239	-0.592396	-1.44268e-17	branch: 12,6,9,3,4,8	672	Middle
Six5	0.696942	0.353597	0.338109	-5.08046e-24	branch: 12,6,9,3,4,8	1000	Late
D830036C21Rik	0.80149	0.448952	0.00208844	-2.74503e-42	branch: 12,6,9,3,4,8	1	Early
Nkpd1	0.925044	0.767663	-0.4843	0	branch: 12,6,9,3,4,8	244	Middle
Gm20512	0.91027	0.580752	-0.284124	-7.05518e-19	branch: 12,6,9,3,4,8	1	Early
Ceacam20	0.873514	0.531077	-0.0657225	0	branch: 12,6,9,3,4,8	357	Middle
Tescl	0.925044	0.640854	-0.574891	-3.94024e-21	branch: 12,6,9,3,4,8	675	Middle
Lypd3	0.972579	0.963235	-1.39266	-7.2218e-31	branch: 12,6,9,3,4,8	332	Middle
Prr19	0.925044	0.737456	-0.376457	0	branch: 12,6,9,3,4,8	1000	Late
Tmem145	0.930714	0.867531	-1.06288	-1.68291e-55	branch: 12,6,9,3,4,8	258	Middle
Mia	0.925044	0.824057	-1.02441	-2.19954e-16	branch: 12,6,9,3,4,8	1000	Late
Gm15567	0.700364	0.356625	0.0751574	0	branch: 12,6,9,3,4,8	182	Middle
Gm44744	0.925044	0.656999	-0.539985	-3.26371e-24	branch: 12,6,9,3,4,8	206	Middle
Nccrp1	0.925044	0.732307	-0.771284	-2.09979e-23	branch: 12,6,9,3,4,8	1000	Late
Fbxo27	0.925044	0.650786	-0.340021	-3.069e-36	branch: 12,6,9,3,4,8	811	Middle
Gm44700	0.925044	0.711475	-0.712987	-1.04551e-29	branch: 12,6,9,3,4,8	1	Early
Gm44632	0.852282	0.506887	0.0719673	-8.00655e-130	branch: 12,6,9,3,4,8	753	Middle
Lrfn3	0.847307	0.500402	-0.299916	-1.13498e-19	branch: 12,6,9,3,4,8	508	Middle
Etv2	0.925044	0.740672	-0.696825	-3.79493e-63	branch: 12,6,9,3,4,8	1000	Late
Gapdhs	0.925044	0.747361	-0.0928538	-1.12653e-17	branch: 12,6,9,3,4,8	1000	Late
Krtdap	0.925044	0.760873	-0.836649	-2.99476e-20	branch: 12,6,9,3,4,8	480	Middle
Hamp2	0.981193	0.979614	-1.76335	-2.73097e-40	branch: 12,6,9,3,4,8	1	Early
Fxyd3	0.945211	0.903621	-1.2302	-6.99105e-34	branch: 12,6,9,3,4,8	362	Middle
Chst8	0.812308	0.459985	0.0798113	-8.83392e-48	branch: 12,6,9,3,4,8	1000	Late
Gm45095	0.894546	0.5617	-0.290707	-4.50278e-33	branch: 12,6,9,3,4,8	326	Middle
Gm45096	0.925044	0.755653	-0.796967	-1.55153e-25	branch: 12,6,9,3,4,8	826	Middle
Rgs9bp	0.134364	0.0516495	2.13241	-0.00166179	branch: 12,6,9,3,4,8	1	Early
Gm20449	0.83849	0.491992	-0.15071	-4.50222e-44	branch: 12,6,9,3,4,8	1	Early
Nkg7	0.90485	0.57458	-0.202772	-2.61136e-14	branch: 12,6,9,3,4,8	369	Middle
Klk14	0.925044	0.741315	-0.70672	-2.49275e-47	branch: 12,6,9,3,4,8	242	Middle
Klk1b1	0.952752	0.921808	-1.39291	-3.38978e-33	branch: 12,6,9,3,4,8	409	Middle
Klk1b11	0.82463	0.475871	-0.0634489	-1.31891e-11	branch: 12,6,9,3,4,8	1000	Late
Spib	0.948738	0.912876	-1.30327	-9.71499e-31	branch: 12,6,9,3,4,8	1	Early
Tead2	0.895311	0.563125	-0.123988	-4.26201e-22	branch: 12,6,9,3,4,8	44	Middle
Lin7b	0.768599	0.414736	0.118276	-4.38912e-139	branch: 12,6,9,3,4,8	1	Early
Kcna7	0.807083	0.454711	-0.0277159	-1.15001e-165	branch: 12,6,9,3,4,8	1	Early
Gm45441	0.823097	0.473876	-0.0972667	0	branch: 12,6,9,3,4,8	1000	Late
Syngr4	0.717248	0.368814	0.183366	-1.55127e-28	branch: 12,6,9,3,4,8	604	Middle
Kcnc1	0.925044	0.647249	-0.557442	-3.0959e-19	branch: 12,6,9,3,4,8	1000	Late
Saa2	0.925044	0.788646	-0.409791	0	branch: 12,6,9,3,4,8	424	Middle
Gm14377	0.925044	0.803292	-0.750152	-5.26118e-59	branch: 12,6,9,3,4,8	204	Middle
Mrgprb1	0.677233	0.33808	0.106335	-1.60979e-16	branch: 12,6,9,3,4,8	1000	Late
Gm32849	0.925044	0.826286	-0.921082	-8.42619e-84	branch: 12,6,9,3,4,8	1000	Late
Slc6a5	0.890726	0.553853	-0.26198	-2.39926e-182	branch: 12,6,9,3,4,8	429	Middle
A230057D06Rik	0.925044	0.701269	-0.292459	0	branch: 12,6,9,3,4,8	1	Early
1810008I18Rik	0.664293	0.328366	0.228171	-7.19984e-47	branch: 12,6,9,3,4,8	1000	Late
Gm45081	0.925044	0.789037	-0.701532	-1.24071e-93	branch: 12,6,9,3,4,8	259	Middle
Gm16157	0.922873	0.602119	-0.24172	-1.90058e-126	branch: 12,6,9,3,4,8	497	Middle
Gm44889	0.831754	0.484247	0.10381	-2.73072e-16	branch: 12,6,9,3,4,8	389	Middle
Fam174b	0.925044	0.777144	-0.935494	-2.43396e-23	branch: 12,6,9,3,4,8	1	Early
Gm45202	0.971954	0.962235	-0.13815	0	branch: 12,6,9,3,4,8	1000	Late
Gm44724	0.925044	0.800609	-0.941875	-1.67844e-34	branch: 12,6,9,3,4,8	544	Middle
Cfap161	0.768205	0.414237	0.126522	-7.11069e-22	branch: 12,6,9,3,4,8	1000	Late
Cemip	0.747166	0.393188	0.210506	-2.8045e-56	branch: 12,6,9,3,4,8	1000	Late
Folh1	0.83358	0.486311	0.00116041	-1.5009e-25	branch: 12,6,9,3,4,8	996	Late
Tyr	0.925044	0.759196	-0.657913	-2.4333e-100	branch: 12,6,9,3,4,8	112	Middle
Me3	0.777652	0.422829	0.00489984	-5.07877e-188	branch: 12,6,9,3,4,8	1	Early
Gm26944	0.925044	0.716127	-0.17393	0	branch: 12,6,9,3,4,8	1	Early
Gm26705	0.901595	0.570969	-0.0672131	-4.43696e-30	branch: 12,6,9,3,4,8	1	Early
Gm34280	0.948721	0.910589	-1.23345	-3.72486e-29	branch: 12,6,9,3,4,8	111	Middle
Gm39059	0.238808	0.09815	1.26526	-2.64545e-19	branch: 12,6,9,3,4,8	1000	Late
Plekhb1	0.925044	0.72754	-0.540163	-1.48982e-190	branch: 12,6,9,3,4,8	1	Early
Art2b	0.925044	0.774984	-0.867997	-6.42139e-27	branch: 12,6,9,3,4,8	439	Middle
Art1	0.925044	0.772981	-0.813855	-1.0046e-26	branch: 12,6,9,3,4,8	348	Middle
Olfr548-ps1	0.710171	0.363181	0.286486	-9.09041e-13	branch: 12,6,9,3,4,8	429	Middle
Olfr633	0.925044	0.780898	-0.888788	-2.6528e-17	branch: 12,6,9,3,4,8	1000	Late
Gm47248	0.961265	0.940886	-1.38182	-5.26661e-25	branch: 12,6,9,3,4,8	769	Middle
Olfr675	0.925044	0.818413	-0.820474	-7.60066e-53	branch: 12,6,9,3,4,8	661	Middle
Olfr697	0.925044	0.783409	-0.794849	-4.00883e-58	branch: 12,6,9,3,4,8	1000	Late
Olfr714	0.962649	0.943278	-1.42377	-6.03929e-26	branch: 12,6,9,3,4,8	1	Early
Olfr715b	0.947097	0.907508	-1.20942	-1.19724e-23	branch: 12,6,9,3,4,8	531	Middle
Olfr716	0.925044	0.711718	-0.640777	-1.83185e-28	branch: 12,6,9,3,4,8	706	Middle
Gm45515	0.773653	0.418546	-0.0524446	-5.79673e-247	branch: 12,6,9,3,4,8	360	Middle
Galnt18	0.787463	0.43279	-0.0714621	0	branch: 12,6,9,3,4,8	1	Early
Gm49324	0.925044	0.823276	-0.124699	0	branch: 12,6,9,3,4,8	1	Early
Calca	0.326995	0.14015	-0.0162612	0	branch: 12,6,9,3,4,8	1	Early
Insc	0.750452	0.396389	0.113418	-2.21469e-24	branch: 12,6,9,3,4,8	1000	Late
Gm4353	0.781875	0.42738	-0.0512737	0	branch: 12,6,9,3,4,8	694	Middle
Plekha7	0.789824	0.436457	0.139625	-2.93718e-26	branch: 12,6,9,3,4,8	75	Middle
Gm45792	0.925044	0.809813	-0.9369	-3.09088e-30	branch: 12,6,9,3,4,8	1000	Late
Abca14	0.928107	0.852949	-0.863282	-2.3117e-149	branch: 12,6,9,3,4,8	1000	Late
Gm44987	0.964914	0.949668	-1.44511	-2.0235e-53	branch: 12,6,9,3,4,8	1000	Late
4930448A20Rik	0.925044	0.811953	-0.784183	-6.4297e-56	branch: 12,6,9,3,4,8	300	Middle
Asphd1	0.925044	0.79822	-0.829003	-8.06906e-22	branch: 12,6,9,3,4,8	679	Middle
Gm42742	0.955465	0.928201	-1.16685	-2.64333e-71	branch: 12,6,9,3,4,8	396	Middle
Zg16	0.40453	0.180744	1.2167	-0.00288018	branch: 12,6,9,3,4,8	1000	Late
Ctf1	0.950581	0.917983	-1.22573	-2.32698e-27	branch: 12,6,9,3,4,8	1	Early
Prss53	0.925044	0.793806	-0.0731906	-3.24658e-19	branch: 12,6,9,3,4,8	1000	Late
Trim72	0.930714	0.8625	0.000175492	-2.1554e-54	branch: 12,6,9,3,4,8	1	Early
Gm33027	0.925044	0.733013	-0.741784	-4.31888e-22	branch: 12,6,9,3,4,8	1	Early
Gm5602	0.925044	0.686613	-0.538193	-1.85864e-18	branch: 12,6,9,3,4,8	1	Early
Gm15582	0.925044	0.714077	-0.701286	-6.81081e-21	branch: 12,6,9,3,4,8	253	Middle
Gm15718	0.925044	0.823363	-0.935292	-3.75423e-24	branch: 12,6,9,3,4,8	589	Middle
Gm36356	0.925044	0.717124	-0.634654	-1.34148e-24	branch: 12,6,9,3,4,8	451	Middle
Clrn3	0.736338	0.383201	0.254789	-3.39793e-37	branch: 12,6,9,3,4,8	1000	Late
Cfap46	0.936773	0.885114	-0.0744344	-7.53033e-25	branch: 12,6,9,3,4,8	713	Middle
Lmntd2	0.92368	0.604009	-0.274915	-8.83332e-57	branch: 12,6,9,3,4,8	1000	Late
Brsk2	0.974641	0.968955	-1.5121	-2.45847e-29	branch: 12,6,9,3,4,8	263	Middle
Syt8	0.823097	0.473765	0.0481372	-9.44164e-38	branch: 12,6,9,3,4,8	1	Early
Gm44732	0.925044	0.703003	-0.778139	-5.97974e-13	branch: 12,6,9,3,4,8	418	Middle
Gm26793	0.925044	0.686042	-0.500378	-3.36287e-25	branch: 12,6,9,3,4,8	1000	Late
Myct1	0.874079	0.532489	-0.120954	-8.70898e-32	branch: 12,6,9,3,4,8	635	Middle
Rgs17	0.908768	0.579249	-0.168651	-7.22476e-15	branch: 12,6,9,3,4,8	1000	Late
Samd5	0.967114	0.953961	-0.106993	-3.64341e-48	branch: 12,6,9,3,4,8	1	Early
Gm47761	0.925044	0.785919	-0.169776	0	branch: 12,6,9,3,4,8	185	Middle
Gm47769	0.950581	0.917706	-1.26833	-1.2164e-29	branch: 12,6,9,3,4,8	186	Middle
Perp	0.925044	0.629721	-0.428777	-5.32393e-39	branch: 12,6,9,3,4,8	1000	Late
9230106D20Rik	0.967114	0.953803	-1.4387	-6.78131e-26	branch: 12,6,9,3,4,8	699	Middle
Gm26581	0.948738	0.912313	-1.24038	-1.97886e-30	branch: 12,6,9,3,4,8	1000	Late
Moxd1	0.930714	0.865433	-1.11185	-1.89458e-29	branch: 12,6,9,3,4,8	1	Early
Gm48084	0.950581	0.918261	-0.247327	0	branch: 12,6,9,3,4,8	891	Middle
Gm30165	0.927946	0.852431	-0.77615	-1.12619e-225	branch: 12,6,9,3,4,8	830	Middle
9330159F19Rik	0.925044	0.689752	-0.680516	-3.7112e-19	branch: 12,6,9,3,4,8	640	Middle
Rspo3	0.926434	0.843458	-1.04879	-8.17547e-41	branch: 12,6,9,3,4,8	275	Middle
Trdn	0.925044	0.757707	-0.794951	-1.10504e-17	branch: 12,6,9,3,4,8	689	Middle
Fam26e	0.84861	0.501965	-0.119701	0	branch: 12,6,9,3,4,8	1	Early
D030034A15Rik	0.926434	0.844437	-0.81173	-4.0533e-65	branch: 12,6,9,3,4,8	722	Middle
A930033M14Rik	0.883504	0.543541	-0.154753	-3.60146e-45	branch: 12,6,9,3,4,8	1	Early
Ak9	0.825544	0.477233	0.0222685	-1.06932e-19	branch: 12,6,9,3,4,8	112	Middle
Ppil6	0.925044	0.782046	-0.874237	-9.92996e-25	branch: 12,6,9,3,4,8	1	Early
Nr2e1	0.942298	0.896357	-1.17706	-1.25128e-20	branch: 12,6,9,3,4,8	771	Middle
Gm15200	0.762719	0.407955	0.139446	-2.03706e-38	branch: 12,6,9,3,4,8	639	Middle
Gm26860	0.930714	0.866968	-1.03832	-7.13821e-54	branch: 12,6,9,3,4,8	353	Middle
Gm34006	0.878333	0.535659	-0.30792	-1.08782e-252	branch: 12,6,9,3,4,8	1	Early
F930017D23Rik	0.925044	0.634373	-0.387917	-1.217e-39	branch: 12,6,9,3,4,8	1	Early
Gm47926	0.981193	0.979683	-1.60888	-2.61631e-58	branch: 12,6,9,3,4,8	1000	Late
Gm35028	0.925044	0.71013	0.0108409	-1.50297e-73	branch: 12,6,9,3,4,8	949	Middle
Gm47398	0.683514	0.343124	0.137026	-1.52897e-21	branch: 12,6,9,3,4,8	172	Middle
Gm46189	0.344842	0.150075	1.03519	-2.28875e-10	branch: 12,6,9,3,4,8	1	Early
Vgll2	0.803688	0.45119	0.07213	-2.13293e-104	branch: 12,6,9,3,4,8	112	Middle
Pln	0.925044	0.741577	-0.766364	-1.1486e-34	branch: 12,6,9,3,4,8	513	Middle
Fam184a	0.925044	0.750837	-0.860306	-1.56626e-14	branch: 12,6,9,3,4,8	1	Early
Sh3rf3	0.972595	0.963452	-1.40583	-1.21677e-48	branch: 12,6,9,3,4,8	1	Early
Pla2g12b	0.925044	0.737981	-0.727832	-3.2145e-17	branch: 12,6,9,3,4,8	1	Early
Pldi	0.926796	0.84746	-0.712781	-5.83554e-219	branch: 12,6,9,3,4,8	687	Middle
Pcbd1	0.825147	0.476605	-0.0842698	-1.27025e-32	branch: 12,6,9,3,4,8	1000	Late
D830039M14Rik	0.925044	0.697784	-0.65962	-1.88927e-19	branch: 12,6,9,3,4,8	141	Middle
Npffr1	0.823079	0.472969	-0.144964	-7.55277e-264	branch: 12,6,9,3,4,8	1000	Late
Tspan15	0.97722	0.97292	-1.49491	-6.17215e-25	branch: 12,6,9,3,4,8	1	Early
Pbld2	0.925044	0.74724	-0.799915	-2.0516e-23	branch: 12,6,9,3,4,8	1000	Late
Mypn	0.717248	0.368836	0.163967	-2.97865e-138	branch: 12,6,9,3,4,8	1000	Late
4930563J15Rik	0.896398	0.565448	0.0291959	-2.51109e-106	branch: 12,6,9,3,4,8	1	Early
Gm32364	0.925044	0.772855	-0.132324	0	branch: 12,6,9,3,4,8	583	Middle
Gm34376	0.97297	0.964855	-1.39402	-1.12598e-61	branch: 12,6,9,3,4,8	230	Middle
Ggt1	0.925044	0.81229	-0.891745	-2.7691e-30	branch: 12,6,9,3,4,8	272	Middle
Lrrc3	0.890891	0.555203	-0.291968	-2.17776e-16	branch: 12,6,9,3,4,8	834	Middle
Aire	0.926397	0.836439	-0.756947	-1.68011e-223	branch: 12,6,9,3,4,8	1000	Late
Gm47922	0.925044	0.704285	-0.37273	0	branch: 12,6,9,3,4,8	1000	Late
Reep6	0.983714	0.982534	-0.578896	0	branch: 12,6,9,3,4,8	161	Middle
Atp8b3	0.925044	0.690576	-0.711106	-1.5512e-21	branch: 12,6,9,3,4,8	373	Middle
Diras1	0.925044	0.77953	-0.146908	-1.59467e-22	branch: 12,6,9,3,4,8	1000	Late
Gm16105	0.925044	0.78868	-0.438845	0	branch: 12,6,9,3,4,8	1000	Late
Gm3055	0.777877	0.423165	0.0797367	-2.43038e-20	branch: 12,6,9,3,4,8	1	Early
1700025N21Rik	0.974539	0.967522	-1.68275	-2.77062e-190	branch: 12,6,9,3,4,8	1	Early
Platr7	0.925044	0.795521	-0.601845	0	branch: 12,6,9,3,4,8	735	Middle
Fhl4	0.925044	0.679602	-0.643448	-4.35594e-20	branch: 12,6,9,3,4,8	1000	Late
Parpbp	0.95847	0.936074	-1.28458	-6.92655e-70	branch: 12,6,9,3,4,8	270	Middle
Gm16235	0.925044	0.698342	-0.307407	0	branch: 12,6,9,3,4,8	1	Early
Gm26765	0.95847	0.936425	-1.42369	-1.11284e-66	branch: 12,6,9,3,4,8	1000	Late
Gm32688	0.767794	0.41338	0.023846	-5.23299e-36	branch: 12,6,9,3,4,8	1	Early
Ccdc38	0.257958	0.106898	1.44297	-0.0181146	branch: 12,6,9,3,4,8	1	Early
4933408J17Rik	0.818825	0.466798	0.0124315	-1.72334e-56	branch: 12,6,9,3,4,8	1	Early
Gm15915	0.204568	0.0825226	0.368839	0	branch: 12,6,9,3,4,8	1	Early
Gm48505	0.925044	0.724129	-0.556028	-5.73039e-192	branch: 12,6,9,3,4,8	707	Middle
Phxr2	0.925044	0.665892	-0.598506	-2.92633e-22	branch: 12,6,9,3,4,8	413	Middle
Gm16239	0.975887	0.970812	-1.72755	-1.28232e-54	branch: 12,6,9,3,4,8	149	Middle
Gm34574	0.925044	0.666744	-0.610354	-3.10834e-23	branch: 12,6,9,3,4,8	1000	Late
Gm48089	0.880279	0.538597	-0.123783	0	branch: 12,6,9,3,4,8	535	Middle
Gm34983	0.978947	0.975618	-1.45653	-1.34721e-66	branch: 12,6,9,3,4,8	470	Middle
Acss3	0.925044	0.74853	-0.773594	-1.81149e-30	branch: 12,6,9,3,4,8	558	Middle
Gm29674	0.925044	0.73086	-0.803888	-1.07088e-25	branch: 12,6,9,3,4,8	348	Middle
Gm28592	0.925044	0.794296	-0.857555	-6.50173e-31	branch: 12,6,9,3,4,8	1000	Late
Gm30262	0.951286	0.919133	-1.4406	-2.04999e-28	branch: 12,6,9,3,4,8	1000	Late
Glipr1l1	0.880631	0.540003	0.107421	-5.50621e-218	branch: 12,6,9,3,4,8	174	Middle
Gm32552	0.925044	0.724132	-0.778704	-1.12522e-25	branch: 12,6,9,3,4,8	1000	Late
Gm33677	0.72371	0.374013	0.231115	-5.51588e-38	branch: 12,6,9,3,4,8	1	Early
Gm46204	0.925044	0.722206	-0.682422	-2.2666e-38	branch: 12,6,9,3,4,8	331	Middle
D930020B18Rik	0.937239	0.885878	-1.1967	-7.69739e-41	branch: 12,6,9,3,4,8	279	Middle
Myo1a	0.930714	0.864565	-1.07549	-1.97628e-28	branch: 12,6,9,3,4,8	1	Early
Gpr182	0.925044	0.738633	-0.569949	-5.16911e-149	branch: 12,6,9,3,4,8	257	Middle
Gm17201	0.775943	0.421647	0.0175745	-7.07778e-35	branch: 12,6,9,3,4,8	1000	Late
Gm29585	0.870429	0.528176	-0.284729	-9.06243e-26	branch: 12,6,9,3,4,8	253	Middle
Ikzf4	0.564019	0.266104	0.634991	-3.59269e-11	branch: 12,6,9,3,4,8	268	Middle
Olfr784	0.715446	0.366737	0.195789	-8.00942e-84	branch: 12,6,9,3,4,8	1000	Late
Olfr804	0.925044	0.712153	-0.563246	-1.75217e-124	branch: 12,6,9,3,4,8	1000	Late
Olfr810	0.925044	0.786353	-0.762801	-1.69079e-43	branch: 12,6,9,3,4,8	704	Middle
Olfr822	0.926327	0.835362	-0.970913	-6.84954e-47	branch: 12,6,9,3,4,8	1	Early
Gm16180	0.747821	0.393925	0.158863	-8.53091e-26	branch: 12,6,9,3,4,8	1000	Late
Pcp2	0.988805	0.988211	-0.357068	0	branch: 12,6,9,3,4,8	9	Early
Gm45231	0.962439	0.94242	-1.34463	-2.532e-33	branch: 12,6,9,3,4,8	1	Early
Slc10a2	0.925044	0.830593	-1.00564	-1.87939e-33	branch: 12,6,9,3,4,8	674	Middle
B930025P03Rik	0.829258	0.481136	0.0201203	-5.78501e-19	branch: 12,6,9,3,4,8	342	Middle
Defb6	0.543697	0.25447	0.496367	-5.70427e-42	branch: 12,6,9,3,4,8	1000	Late
Tpte	0.852527	0.50772	-0.105995	0	branch: 12,6,9,3,4,8	310	Middle
1810012K16Rik	0.692733	0.350384	0.158221	-9.429e-35	branch: 12,6,9,3,4,8	1000	Late
Ido2	0.925044	0.72132	-0.501586	-2.34361e-256	branch: 12,6,9,3,4,8	370	Middle
Gm39149	0.925044	0.806018	-1.01455	-2.12701e-18	branch: 12,6,9,3,4,8	1000	Late
Gm32050	0.926434	0.843118	-0.80034	-1.54178e-121	branch: 12,6,9,3,4,8	794	Middle
2310008N11Rik	0.925044	0.708216	-0.57195	-5.30577e-140	branch: 12,6,9,3,4,8	1000	Late
1700104B16Rik	0.942298	0.897582	-0.942779	-4.85117e-108	branch: 12,6,9,3,4,8	1	Early
Smim18	0.925044	0.690665	-0.646271	-6.79869e-18	branch: 12,6,9,3,4,8	669	Middle
Gm29243	0.939415	0.890377	-1.24802	-8.19411e-46	branch: 12,6,9,3,4,8	123	Middle
Gm33831	0.955465	0.92833	-1.29358	-2.26471e-35	branch: 12,6,9,3,4,8	1	Early
Gm45301	0.925044	0.669597	-0.616744	-3.57747e-32	branch: 12,6,9,3,4,8	487	Middle
G630064G18Rik	0.533789	0.249017	0.689996	-1.62948e-18	branch: 12,6,9,3,4,8	1000	Late
Gm6213	0.780577	0.42588	0.134433	-3.42285e-15	branch: 12,6,9,3,4,8	1	Early
Zdhhc2	0.925044	0.749488	-0.755084	-2.00423e-22	branch: 12,6,9,3,4,8	1	Early
Sorbs2	0.82463	0.475976	-0.0391965	-4.47765e-26	branch: 12,6,9,3,4,8	678	Middle
1700061N14Rik	0.925044	0.768847	-0.733118	-4.35272e-82	branch: 12,6,9,3,4,8	1	Early
Gm45322	0.974823	0.969364	-0.497534	0	branch: 12,6,9,3,4,8	839	Middle
Vegfc	0.925044	0.812885	-0.916582	-4.51994e-30	branch: 12,6,9,3,4,8	660	Middle
Trim75	0.979707	0.976964	-1.43275	-4.5804e-94	branch: 12,6,9,3,4,8	1	Early
Gm15354	0.952752	0.921369	-1.40432	-1.05503e-38	branch: 12,6,9,3,4,8	512	Middle
Gm32568	0.925044	0.789419	-0.123756	0	branch: 12,6,9,3,4,8	424	Middle
Tktl2	0.925044	0.814306	-0.942273	-8.77913e-29	branch: 12,6,9,3,4,8	639	Middle
Nat3	0.865308	0.524377	-0.0530831	-1.03089e-10	branch: 12,6,9,3,4,8	1000	Late
Sh2d4a	0.636252	0.310618	0.409678	-7.90659e-16	branch: 12,6,9,3,4,8	1000	Late
Tm6sf2	0.925044	0.754437	-0.835919	-2.20169e-27	branch: 12,6,9,3,4,8	620	Middle
Slc5a5	0.777998	0.42347	0.160106	-2.18512e-16	branch: 12,6,9,3,4,8	234	Middle
C430049E01Rik	0.925044	0.720551	-0.677349	-7.66309e-30	branch: 12,6,9,3,4,8	1	Early
Olfr373	0.926397	0.837528	-0.810982	-1.08597e-123	branch: 12,6,9,3,4,8	1	Early
Olfr374	0.812308	0.459054	0.0259003	-7.02953e-15	branch: 12,6,9,3,4,8	1000	Late
Gm26586	0.936595	0.88456	-0.881415	-1.33547e-71	branch: 12,6,9,3,4,8	807	Middle
Gm45822	0.88656	0.549396	0.0571098	-1.05363e-151	branch: 12,6,9,3,4,8	753	Middle
Nr3c2	0.827286	0.479329	-0.08492	-7.8504e-46	branch: 12,6,9,3,4,8	1	Early
Hhip	0	0	84.5337	-37509.1	branch: 12,6,9,3,4,8	869	Middle
Gm31545	0.796421	0.443174	-0.0739256	0	branch: 12,6,9,3,4,8	561	Middle
Olfr370	0.925044	0.654987	-0.494225	-2.64054e-18	branch: 12,6,9,3,4,8	1000	Late
Gm16183	0.677233	0.33832	0.571465	-2.42415e-07	branch: 12,6,9,3,4,8	1000	Late
Gm5741	0.566841	0.267549	0.451705	-3.35687e-36	branch: 12,6,9,3,4,8	1000	Late
Gm2694	0.773673	0.418712	-0.061682	-2.07406e-134	branch: 12,6,9,3,4,8	391	Middle
Zfp423	0.774172	0.419515	0.257932	-2.36694e-21	branch: 12,6,9,3,4,8	635	Middle
Ces1d	0.953182	0.923051	-0.218378	0	branch: 12,6,9,3,4,8	1	Early
Gm45708	0.925044	0.770777	-0.897803	-4.45558e-23	branch: 12,6,9,3,4,8	324	Middle
4933406B17Rik	0.925044	0.625817	-0.376386	-8.20616e-24	branch: 12,6,9,3,4,8	971	Middle
Cdh16	0.930714	0.86368	-1.10694	-2.48752e-37	branch: 12,6,9,3,4,8	1	Early
Gm20163	0.925044	0.732123	-0.74732	-5.62399e-60	branch: 12,6,9,3,4,8	1	Early
Exoc3l	0.749607	0.395492	0.220857	-5.8553e-18	branch: 12,6,9,3,4,8	450	Middle
Gm38250	0.925044	0.61698	-0.316884	-1.13117e-35	branch: 12,6,9,3,4,8	730	Middle
4933405L10Rik	0.823875	0.474552	0.0277293	-3.2182e-29	branch: 12,6,9,3,4,8	1	Early
Tsnaxip1	0.823079	0.472936	-0.109167	0	branch: 12,6,9,3,4,8	1	Early
Dpep2nb	0.276027	0.115545	1.17434	-1.69316e-08	branch: 12,6,9,3,4,8	1000	Late
Adamts18	0.960484	0.939353	-1.02246	-9.99252e-207	branch: 12,6,9,3,4,8	1	Early
Hsd17b2	0.319368	0.136562	1.05257	-2.01183e-25	branch: 12,6,9,3,4,8	1	Early
Necab2	0.686265	0.34574	-0.0695278	0	branch: 12,6,9,3,4,8	1000	Late
Slc38a8	0.925044	0.656183	-0.603241	-2.69477e-23	branch: 12,6,9,3,4,8	1	Early
1700018B08Rik	0.925044	0.723466	-0.78591	-1.79508e-22	branch: 12,6,9,3,4,8	375	Middle
Gm27030	0.901595	0.57094	-0.109612	-5.52635e-12	branch: 12,6,9,3,4,8	1000	Late
Cpne7	0.925044	0.764747	-0.102493	0	branch: 12,6,9,3,4,8	1	Early
Gm45866	0.773522	0.418321	-0.0130333	0	branch: 12,6,9,3,4,8	1	Early
Gm29773	0.975919	0.971234	-1.58709	-4.45627e-30	branch: 12,6,9,3,4,8	139	Middle
1810008B01Rik	0.925044	0.711099	-0.670912	-1.25105e-43	branch: 12,6,9,3,4,8	1000	Late
Gm15775	0.925044	0.60615	-0.304966	-1.86675e-30	branch: 12,6,9,3,4,8	476	Middle
Gm16741	0.930714	0.866921	-0.553415	0	branch: 12,6,9,3,4,8	402	Middle
Ptprg	0.796421	0.443875	-0.0994149	-1.56156e-47	branch: 12,6,9,3,4,8	1	Early
1700062C10Rik	0.747166	0.393308	0.0662555	-2.17313e-61	branch: 12,6,9,3,4,8	1000	Late
Synpo2l	0.925044	0.724395	-0.696931	-8.85197e-22	branch: 12,6,9,3,4,8	700	Middle
Dupd1	0.954034	0.92465	-1.29937	-3.15571e-28	branch: 12,6,9,3,4,8	317	Middle
Ppifos	0.685234	0.344904	0.218715	-5.35435e-19	branch: 12,6,9,3,4,8	1	Early
Slmapos2	0.816121	0.463883	-0.043786	-1.08613e-229	branch: 12,6,9,3,4,8	1	Early
Cacna2d3	0.686699	0.346096	0.28639	-2.87309e-16	branch: 12,6,9,3,4,8	1000	Late
Itih4	0.883504	0.54357	-0.108349	-2.22302e-22	branch: 12,6,9,3,4,8	903	Middle
Itih3	0.760276	0.404771	0.148159	-5.11531e-44	branch: 12,6,9,3,4,8	655	Middle
Itih1	0.925044	0.647514	-0.56482	-7.19469e-22	branch: 12,6,9,3,4,8	383	Middle
Galnt15	0.925044	0.699378	-0.700766	-5.4556e-16	branch: 12,6,9,3,4,8	930	Middle
Ogdhl	0.925044	0.780155	-0.860263	-1.8578e-32	branch: 12,6,9,3,4,8	1	Early
A930038B10Rik	0.925044	0.738499	-0.0224542	-1.22836e-99	branch: 12,6,9,3,4,8	733	Middle
Gm34934	0.743141	0.38961	0.244102	-4.73717e-21	branch: 12,6,9,3,4,8	1000	Late
Gm35766	0.925044	0.781088	-0.89899	-4.72256e-27	branch: 12,6,9,3,4,8	446	Middle
Olfr731	0.652013	0.320399	0.311681	-1.93834e-24	branch: 12,6,9,3,4,8	1000	Late
Ear6	0.925044	0.669476	-0.265066	0	branch: 12,6,9,3,4,8	559	Middle
Trav13n-4	0.958091	0.934025	-1.24993	-1.24539e-123	branch: 12,6,9,3,4,8	391	Middle
Trav16	0.925044	0.661048	-0.537035	-1.91884e-32	branch: 12,6,9,3,4,8	1	Early
Trdv4	0.601506	0.287881	0.485193	-8.35198e-12	branch: 12,6,9,3,4,8	253	Middle
Gm20521	0.925044	0.688592	-0.756567	-7.50805e-16	branch: 12,6,9,3,4,8	1	Early
Carmil3	0.925044	0.821944	-0.993077	-7.5341e-32	branch: 12,6,9,3,4,8	491	Middle
Mcpt1	0.939387	0.889975	-0.775055	-1.08745e-255	branch: 12,6,9,3,4,8	646	Middle
Mcpt4	0.925044	0.786942	-0.895698	-2.46514e-21	branch: 12,6,9,3,4,8	1000	Late
Mcpt8	0.879598	0.537394	-0.127437	-2.31783e-25	branch: 12,6,9,3,4,8	1000	Late
Gzme	0.796932	0.444688	0.0392824	-1.858e-19	branch: 12,6,9,3,4,8	1	Early
Gzmg	0.925044	0.610819	-0.170295	-1.77202e-36	branch: 12,6,9,3,4,8	1	Early
Gm35419	0.925044	0.820438	-0.911817	-1.89901e-22	branch: 12,6,9,3,4,8	415	Middle
4931440J10Rik	0.708923	0.362259	-0.0297861	0	branch: 12,6,9,3,4,8	439	Middle
Defb47	0.737783	0.384385	0.0797338	-2.4014e-25	branch: 12,6,9,3,4,8	722	Middle
Defb43	0.925044	0.776163	-0.796212	-3.22666e-20	branch: 12,6,9,3,4,8	151	Middle
Sox7	0.773522	0.418166	-0.105189	0	branch: 12,6,9,3,4,8	1	Early
Gm17116	0.925044	0.829866	-0.819245	-1.36969e-60	branch: 12,6,9,3,4,8	662	Middle
Fzd3	0.236661	0.0970722	1.46004	-0.000163098	branch: 12,6,9,3,4,8	1000	Late
Pbk	0.930714	0.863461	-0.980232	-2.3284e-46	branch: 12,6,9,3,4,8	1000	Late
Gm31107	0.772426	0.41711	0.0852928	-2.15829e-27	branch: 12,6,9,3,4,8	1	Early
Lgi3	0.963442	0.945752	-1.31166	-3.63788e-59	branch: 12,6,9,3,4,8	1000	Late
Gm4251	0.925044	0.773795	-0.844549	-9.45028e-34	branch: 12,6,9,3,4,8	1000	Late
Gm4278	0.376968	0.166695	0.732581	-3.25117e-27	branch: 12,6,9,3,4,8	1	Early
4930444M15Rik	0.925044	0.696749	-0.661495	-7.53872e-20	branch: 12,6,9,3,4,8	738	Middle
Serp2	0.698065	0.355175	0.270598	-6.23932e-27	branch: 12,6,9,3,4,8	1000	Late
Gm49015	0.96974	0.959267	-1.50162	-1.1536e-21	branch: 12,6,9,3,4,8	478	Middle
Gm4632	0.925044	0.772679	-0.753774	-6.0624e-27	branch: 12,6,9,3,4,8	1	Early
Gm32913	0.925044	0.780497	-0.0559725	-1.41471e-24	branch: 12,6,9,3,4,8	1000	Late
Pcdh20	0.879598	0.537434	-0.284473	-1.53721e-33	branch: 12,6,9,3,4,8	363	Middle
Gm48941	0.628189	0.306431	0.400157	-1.62636e-32	branch: 12,6,9,3,4,8	1	Early
Klf12	0.84861	0.502037	-0.125344	-4.79418e-25	branch: 12,6,9,3,4,8	81	Middle
Lmo7	0.789824	0.436318	-0.157614	-9.95809e-94	branch: 12,6,9,3,4,8	1	Early
AC114585.1	0.818127	0.46574	-0.106449	0	branch: 12,6,9,3,4,8	1000	Late
Gm36107	0.942298	0.898546	-1.15204	-1.61488e-22	branch: 12,6,9,3,4,8	1	Early
Zic5	0.44042	0.199158	-0.0798999	0	branch: 12,6,9,3,4,8	432	Middle
4930594M22Rik	0.80149	0.448995	-0.20703	-1.68171e-23	branch: 12,6,9,3,4,8	1000	Late
Itgbl1	0.744384	0.391248	0.249605	-1.94543e-14	branch: 12,6,9,3,4,8	1	Early
Gm10721	0.925044	0.723866	-0.725041	-1.66782e-17	branch: 12,6,9,3,4,8	122	Middle
Vstm5	0.780577	0.425883	0.0366184	-4.90786e-29	branch: 12,6,9,3,4,8	393	Middle
Gm16568	0.925044	0.618253	0.0266703	-4.4822e-38	branch: 12,6,9,3,4,8	596	Middle
Fat3	0.925044	0.684825	-0.591329	-1.06947e-38	branch: 12,6,9,3,4,8	1000	Late
Naalad2	0.925044	0.650486	-0.447471	-1.1349e-20	branch: 12,6,9,3,4,8	1	Early
Zfp558	0.979306	0.976368	-1.56406	-1.14449e-21	branch: 12,6,9,3,4,8	207	Middle
S1pr5	0.956819	0.931402	-0.395553	0	branch: 12,6,9,3,4,8	1000	Late
Zfp599	0.927208	0.848533	-0.772567	-7.98409e-46	branch: 12,6,9,3,4,8	787	Middle
Igsf9b	0.942298	0.897785	-0.947206	-1.35867e-79	branch: 12,6,9,3,4,8	714	Middle
Opcml	0.701798	0.357496	0.231489	-3.02713e-21	branch: 12,6,9,3,4,8	941	Middle
St14	0.88656	0.548738	-0.165376	-1.17304e-24	branch: 12,6,9,3,4,8	1000	Late
Gm27201	0.925044	0.762766	-0.452508	0	branch: 12,6,9,3,4,8	650	Middle
Gm33838	0.755717	0.400379	0.0536467	-1.26432e-32	branch: 12,6,9,3,4,8	1000	Late
Pknox2	0.925044	0.618197	-0.422637	-3.47388e-25	branch: 12,6,9,3,4,8	228	Middle
Gm47633	0.925044	0.799694	-0.950524	-6.25592e-35	branch: 12,6,9,3,4,8	468	Middle
Robo3	0.95847	0.935767	-1.4782	-5.29011e-24	branch: 12,6,9,3,4,8	1000	Late
Vsig2	0.945273	0.904059	-0.14203	0	branch: 12,6,9,3,4,8	1000	Late
Olfr967	0.97978	0.977428	-1.69575	-8.39165e-36	branch: 12,6,9,3,4,8	326	Middle
Olfr981	0.784451	0.429879	-0.0927391	-9.46308e-152	branch: 12,6,9,3,4,8	1000	Late
Olfr986	0.925044	0.823066	-0.788851	-2.98748e-68	branch: 12,6,9,3,4,8	1	Early
Gm48740	0.743141	0.389746	0.129658	-1.96304e-17	branch: 12,6,9,3,4,8	1000	Late
Trim29	0.925044	0.756293	-0.62984	-2.22997e-99	branch: 12,6,9,3,4,8	1000	Late
Mfrp	0.925044	0.733296	-0.606842	-5.12248e-38	branch: 12,6,9,3,4,8	1000	Late
Gm26737	0.786712	0.431984	-0.0733995	0	branch: 12,6,9,3,4,8	396	Middle
Pdzd3	0.85896	0.515032	-0.313684	-4.51463e-33	branch: 12,6,9,3,4,8	1	Early
BC049987	0.925044	0.77335	-0.700506	-2.04861e-35	branch: 12,6,9,3,4,8	256	Middle
Gm48702	0.925044	0.737029	-0.697403	-6.16134e-57	branch: 12,6,9,3,4,8	571	Middle
Cd3e	0.602531	0.289095	0.432411	-5.14916e-24	branch: 12,6,9,3,4,8	1	Early
Gm10684	0.925044	0.635131	-0.54429	-3.27646e-29	branch: 12,6,9,3,4,8	1	Early
Fxyd6	0.925044	0.679903	-0.629586	-4.19713e-17	branch: 12,6,9,3,4,8	1000	Late
Gm31374	0.967114	0.95384	-1.29151	-1.0247e-119	branch: 12,6,9,3,4,8	540	Middle
Gm31614	0.925044	0.815545	-0.923756	-1.48398e-30	branch: 12,6,9,3,4,8	839	Middle
Gm32742	0.882788	0.542385	-0.0595158	-3.81801e-12	branch: 12,6,9,3,4,8	1	Early
Exph5	0.925044	0.7153	-0.528764	-5.83329e-65	branch: 12,6,9,3,4,8	1000	Late
Slc35f2	0.925044	0.677193	-0.622868	-3.11966e-28	branch: 12,6,9,3,4,8	1	Early
Tmem266	0.920132	0.596976	-0.35606	-7.02506e-26	branch: 12,6,9,3,4,8	395	Middle
Lingo1	0.773974	0.419184	0.136278	-3.07247e-13	branch: 12,6,9,3,4,8	606	Middle
Lman1l	0.925044	0.737895	-0.85027	-1.30815e-21	branch: 12,6,9,3,4,8	1000	Late
Cyp11a1	0.834086	0.486878	-0.101783	-2.88838e-18	branch: 12,6,9,3,4,8	450	Middle
Gm47271	0.925044	0.792562	-0.932306	-3.15642e-20	branch: 12,6,9,3,4,8	640	Middle
Gm33180	0.928107	0.853292	-1.07447	-4.6195e-40	branch: 12,6,9,3,4,8	405	Middle
Celf6	0.613323	0.295999	-0.00468322	0	branch: 12,6,9,3,4,8	1	Early
Nr2e3	0.879598	0.537048	-0.288641	-1.28842e-56	branch: 12,6,9,3,4,8	815	Middle
1700036A12Rik	0.269177	0.112032	1.38376	-9.4833e-10	branch: 12,6,9,3,4,8	1000	Late
I730028E13Rik	0.925044	0.649842	-0.500146	-1.29892e-16	branch: 12,6,9,3,4,8	1000	Late
Gm39363	0.925044	0.815792	-0.871125	-2.13242e-63	branch: 12,6,9,3,4,8	1	Early
Snx22	0.925162	0.832091	-0.152162	-1.10277e-13	branch: 12,6,9,3,4,8	1	Early
Gm28379	0.975614	0.970346	-1.69538	-1.5686e-32	branch: 12,6,9,3,4,8	1	Early
Gm15511	0.930605	0.859134	-0.98712	-1.08107e-35	branch: 12,6,9,3,4,8	770	Middle
Gm27253	0.944801	0.902851	-1.29256	-8.97294e-22	branch: 12,6,9,3,4,8	600	Middle
Prtg	0.551737	0.259206	0.363149	-4.26912e-42	branch: 12,6,9,3,4,8	1000	Late
Pygo1	0.927946	0.850597	-0.418547	0	branch: 12,6,9,3,4,8	243	Middle
Gm48677	0.981193	0.97982	-1.63917	-2.42338e-23	branch: 12,6,9,3,4,8	386	Middle
Tmod2	0.864101	0.523472	0.0264288	-8.4527e-55	branch: 12,6,9,3,4,8	623	Middle
Scg3	0.768205	0.414073	0.127066	-1.27419e-22	branch: 12,6,9,3,4,8	158	Middle
Mlip	0.925044	0.621013	-0.536039	-2.12019e-22	branch: 12,6,9,3,4,8	422	Middle
Gcm1	0.929406	0.856912	-0.793336	-6.63801e-64	branch: 12,6,9,3,4,8	668	Middle
Gm47430	0.925044	0.652938	-0.595424	-1.22676e-23	branch: 12,6,9,3,4,8	302	Middle
Filip1	0.894546	0.561344	-0.22343	0	branch: 12,6,9,3,4,8	458	Middle
Htr1b	0.925044	0.807453	-0.453301	0	branch: 12,6,9,3,4,8	136	Middle
Gm36278	0.925044	0.688294	-0.746021	-2.91357e-13	branch: 12,6,9,3,4,8	697	Middle
Gm48831	0.577958	0.273874	0.015507	0	branch: 12,6,9,3,4,8	1000	Late
Gm47403	0.925044	0.804682	-0.958827	-7.47797e-21	branch: 12,6,9,3,4,8	795	Middle
Trpc1	0.925044	0.815142	-0.161243	-1.8283e-29	branch: 12,6,9,3,4,8	536	Middle
C78334	0.751037	0.397299	0.243378	-3.96892e-12	branch: 12,6,9,3,4,8	572	Middle
Gm37637	0.925044	0.70439	-0.672554	-1.14264e-21	branch: 12,6,9,3,4,8	1	Early
Gm34397	0.925044	0.777764	-0.902006	-5.73652e-18	branch: 12,6,9,3,4,8	104	Middle
5830418P13Rik	0.925044	0.630651	-0.467346	-1.96762e-51	branch: 12,6,9,3,4,8	242	Middle
Col6a6	0.930714	0.8631	-1.1363	-9.39907e-43	branch: 12,6,9,3,4,8	1000	Late
D030055H07Rik	0.926796	0.845539	-0.598657	0	branch: 12,6,9,3,4,8	514	Middle
Gm29123	0.956819	0.931559	-1.38079	-1.3334e-58	branch: 12,6,9,3,4,8	612	Middle
Grm2	0.925044	0.744992	-0.731705	-5.93049e-22	branch: 12,6,9,3,4,8	126	Middle
Dock3	0.925044	0.794877	-0.927509	-5.34093e-19	branch: 12,6,9,3,4,8	34	Middle
Gm17041	0.925044	0.726061	-0.167214	0	branch: 12,6,9,3,4,8	1	Early
Gm38150	0.925044	0.615986	-0.356332	-1.85982e-19	branch: 12,6,9,3,4,8	1	Early
Cdhr4	0.925044	0.78982	-0.324891	0	branch: 12,6,9,3,4,8	1000	Late
4930535L15Rik	0.831051	0.483339	-0.0659716	-4.22525e-32	branch: 12,6,9,3,4,8	1	Early
Mst1	0.980386	0.978229	-1.65195	-5.02765e-60	branch: 12,6,9,3,4,8	482	Middle
Ucn2	0.910046	0.580379	-0.397178	-7.59478e-38	branch: 12,6,9,3,4,8	412	Middle
Gm38004	0.925044	0.758521	-0.0354775	-6.53836e-17	branch: 12,6,9,3,4,8	221	Middle
Gm36745	0.925044	0.753094	-0.780262	-5.27754e-20	branch: 12,6,9,3,4,8	1000	Late
D730003K21Rik	0.941816	0.895116	-0.952021	-4.64676e-71	branch: 12,6,9,3,4,8	765	Middle
AC117245.1	0.925044	0.721271	-0.776122	-3.36675e-16	branch: 12,6,9,3,4,8	125	Middle
Gm33858	0.926796	0.845486	-1.09701	-2.65875e-29	branch: 12,6,9,3,4,8	1000	Late
Ccr8	0.925044	0.679115	-0.692147	-1.04027e-22	branch: 12,6,9,3,4,8	1	Early
Gm34425	0.925044	0.787679	-0.942569	-4.00692e-18	branch: 12,6,9,3,4,8	644	Middle
Lyzl4os	0.655858	0.323076	0.379928	-1.42963e-20	branch: 12,6,9,3,4,8	592	Middle
Gm47113	0.963461	0.946311	-0.124521	-4.15561e-88	branch: 12,6,9,3,4,8	892	Middle
Gm47117	0.945611	0.905039	-1.04983	-1.44607e-32	branch: 12,6,9,3,4,8	610	Middle
Tgm4	0.972579	0.963242	-0.191593	0	branch: 12,6,9,3,4,8	233	Middle
Slc6a20a	0.964645	0.949029	-1.38236	-1.04177e-28	branch: 12,6,9,3,4,8	1	Early
Cxcr6	0.743141	0.389417	0.112201	-9.62582e-25	branch: 12,6,9,3,4,8	1000	Late
Pla2g3	0.948721	0.910876	-1.10771	-5.22654e-58	branch: 12,6,9,3,4,8	429	Middle
Osbp2	0.925044	0.82461	-0.973254	-2.27998e-27	branch: 12,6,9,3,4,8	655	Middle
Gal3st1	0.743763	0.390505	0.182068	-6.46726e-48	branch: 12,6,9,3,4,8	1	Early
Nefh	0.925044	0.800949	-1.00567	-3.353e-24	branch: 12,6,9,3,4,8	1	Early
Npc1l1	0.960992	0.940234	-1.48995	-2.9715e-34	branch: 12,6,9,3,4,8	1000	Late
Egfros	0.597872	0.285305	0.15684	-1.2062e-37	branch: 12,6,9,3,4,8	1000	Late
Gm16141	0.925044	0.828136	-0.937907	-2.31611e-63	branch: 12,6,9,3,4,8	469	Middle
Gm28048	0.930714	0.866201	-0.34584	-4.24592e-19	branch: 12,6,9,3,4,8	1	Early
1700093K21Rik	0.837885	0.490833	-0.0760203	-1.65619e-52	branch: 12,6,9,3,4,8	1	Early
Ccdc85a	0.698065	0.354949	0.0724516	-3.63711e-111	branch: 12,6,9,3,4,8	1	Early
Gm12088	0.90485	0.57427	-0.202688	-3.99805e-12	branch: 12,6,9,3,4,8	1	Early
Gm29237	0.669148	0.332165	0.108899	-1.34623e-81	branch: 12,6,9,3,4,8	1000	Late
Gpr75	0.925044	0.793577	-0.869011	-5.20841e-38	branch: 12,6,9,3,4,8	1000	Late
Stc2	0.925044	0.654299	-0.572204	-1.04633e-41	branch: 12,6,9,3,4,8	834	Middle
Ranbp17	0.941442	0.894558	-1.18964	-3.05934e-51	branch: 12,6,9,3,4,8	384	Middle
Gm12148	0.941896	0.895555	-1.13958	-2.04315e-73	branch: 12,6,9,3,4,8	407	Middle
Ccnjl	0.934664	0.879705	-1.05833	-1.76564e-47	branch: 12,6,9,3,4,8	1000	Late
Il12b	0.925044	0.733947	-0.562691	-1.17983e-215	branch: 12,6,9,3,4,8	1	Early
Gm12169	0.925044	0.808461	-0.84267	-1.91862e-50	branch: 12,6,9,3,4,8	195	Middle
Gm12171	0.952487	0.920513	-1.34454	-3.39773e-30	branch: 12,6,9,3,4,8	373	Middle
Gm16170	0.925044	0.660439	-0.641265	-9.79837e-27	branch: 12,6,9,3,4,8	1	Early
Olfr1392	0.790839	0.437809	0.0051415	-4.24645e-45	branch: 12,6,9,3,4,8	438	Middle
Olfr1382	0.873898	0.531854	-0.146307	0	branch: 12,6,9,3,4,8	1	Early
Olfr1381	0.950581	0.916555	-1.24861	-4.3562e-34	branch: 12,6,9,3,4,8	150	Middle
Flt4	0.789221	0.434861	-0.108496	0	branch: 12,6,9,3,4,8	1	Early
Scgb3a1	0.79041	0.437097	0.151382	-3.53454e-12	branch: 12,6,9,3,4,8	702	Middle
Cby3	0.812308	0.460223	-0.0063672	-9.83402e-18	branch: 12,6,9,3,4,8	1	Early
Zfp454	0.971954	0.962227	-1.46072	-7.46266e-26	branch: 12,6,9,3,4,8	1	Early
Zfp354b	0.740144	0.386503	0.15873	-3.25922e-30	branch: 12,6,9,3,4,8	1000	Late
BC049762	0.925044	0.823729	-0.933908	-4.02337e-24	branch: 12,6,9,3,4,8	1	Early
Gm39822	0.685234	0.345044	0.00905451	0	branch: 12,6,9,3,4,8	1000	Late
Gm26551	0.925044	0.745467	-0.801436	-1.7164e-35	branch: 12,6,9,3,4,8	1000	Late
A630014C17Rik	0.925044	0.788874	-0.932608	-9.56143e-25	branch: 12,6,9,3,4,8	1000	Late
Sowaha	0.767933	0.413609	-0.0609853	0	branch: 12,6,9,3,4,8	1	Early
Gm12224	0.926434	0.841413	-0.935197	-2.24284e-25	branch: 12,6,9,3,4,8	356	Middle
Gm12236	0.950398	0.915424	-0.779399	-4.77567e-260	branch: 12,6,9,3,4,8	471	Middle
Gria1	0.847307	0.500419	-0.041708	-4.10627e-17	branch: 12,6,9,3,4,8	1	Early
Hand1	0.852527	0.507765	-0.108633	-1.18058e-18	branch: 12,6,9,3,4,8	305	Middle
4930438A08Rik	0.838215	0.491362	-0.0832286	-4.20922e-47	branch: 12,6,9,3,4,8	1	Early
Olfr328	0.925044	0.660652	-0.660288	-5.18446e-14	branch: 12,6,9,3,4,8	169	Middle
Pld6	0.932695	0.872337	-1.20821	-1.14243e-38	branch: 12,6,9,3,4,8	693	Middle
Kcnj12	0.925044	0.791792	-0.915434	-2.92591e-20	branch: 12,6,9,3,4,8	1	Early
Gm45605	0.925044	0.717993	-0.68928	-5.62037e-20	branch: 12,6,9,3,4,8	265	Middle
Gm12280	0.922873	0.602267	-0.403714	-2.79529e-131	branch: 12,6,9,3,4,8	1	Early
Glp2r	0.925044	0.776352	-0.214344	0	branch: 12,6,9,3,4,8	140	Middle
Cfap52	0.925044	0.646865	-0.605503	-6.86609e-17	branch: 12,6,9,3,4,8	881	Middle
C78197	0.925044	0.797831	-0.952873	-8.05856e-22	branch: 12,6,9,3,4,8	1	Early
Ntn1	0.924634	0.605515	-0.364269	-3.84318e-13	branch: 12,6,9,3,4,8	5	Early
Gucy2e	0.860414	0.518817	0.00225455	-2.09852e-25	branch: 12,6,9,3,4,8	1	Early
Sox15	0.925044	0.659006	-0.426105	-1.11948e-238	branch: 12,6,9,3,4,8	752	Middle
Chrnb1	0.800199	0.447631	0.0467991	-4.32654e-23	branch: 12,6,9,3,4,8	439	Middle
Asgr1	0.925044	0.739758	-0.834626	-3.25505e-14	branch: 12,6,9,3,4,8	1	Early
Gm43951	0.925044	0.743105	-0.711095	-4.34497e-81	branch: 12,6,9,3,4,8	1000	Late
P2rx5	0.925044	0.706282	-0.498496	-6.83917e-34	branch: 12,6,9,3,4,8	271	Middle
Olfr394	0.925044	0.652339	-0.560035	-1.33977e-17	branch: 12,6,9,3,4,8	664	Middle
Olfr398	0.818127	0.466169	0.0089499	-2.42405e-19	branch: 12,6,9,3,4,8	1	Early
Tusc5	0.947826	0.90864	-1.36389	-1.98001e-30	branch: 12,6,9,3,4,8	762	Middle
Slc13a2	0.964645	0.949211	-1.39241	-1.31707e-55	branch: 12,6,9,3,4,8	608	Middle
Vtn	0.173936	0.0689233	1.54011	-0.0225967	branch: 12,6,9,3,4,8	1	Early
AU040972	0.925044	0.739086	-0.468685	0	branch: 12,6,9,3,4,8	1	Early
Rhbdl3	0.925044	0.793429	-0.895392	-3.78859e-20	branch: 12,6,9,3,4,8	621	Middle
Tmem98	0.912661	0.58392	-0.256286	-2.73622e-17	branch: 12,6,9,3,4,8	1	Early
Slfn5os	0.925044	0.69074	-0.592403	-2.00594e-85	branch: 12,6,9,3,4,8	1	Early
Gm48462	0.958091	0.935097	-1.29669	-1.14078e-32	branch: 12,6,9,3,4,8	551	Middle
Rasl10b	0.704217	0.359151	0.316624	-1.03761e-15	branch: 12,6,9,3,4,8	390	Middle
Heatr9	0.941183	0.893578	-1.24888	-3.52988e-25	branch: 12,6,9,3,4,8	1	Early
1700125H20Rik	0.922873	0.600689	-0.475311	-2.49801e-19	branch: 12,6,9,3,4,8	652	Middle
Gm11444	0.961751	0.941554	-1.41901	-8.21276e-71	branch: 12,6,9,3,4,8	657	Middle
Hsf5	0.970732	0.960442	-0.916043	0	branch: 12,6,9,3,4,8	356	Middle
Gm11497	0.925044	0.723857	-0.0223957	-1.48966e-08	branch: 12,6,9,3,4,8	1000	Late
Gm20390	0.804301	0.452017	0.00120672	-9.78028e-25	branch: 12,6,9,3,4,8	332	Middle
Cacna1g	0.948738	0.912806	-1.12877	-5.32367e-43	branch: 12,6,9,3,4,8	741	Middle
Chad	0.973679	0.966474	-1.60653	-7.57966e-39	branch: 12,6,9,3,4,8	1	Early
Gm11541	0.925044	0.765492	-0.58765	-4.87719e-39	branch: 12,6,9,3,4,8	690	Middle
Cdc34b	0.934599	0.879458	-0.962687	-4.87177e-57	branch: 12,6,9,3,4,8	723	Middle
Sgca	0.974557	0.96793	-1.42166	-1.15813e-58	branch: 12,6,9,3,4,8	1	Early
Nxph3	0.836368	0.489275	0.103071	-5.49715e-25	branch: 12,6,9,3,4,8	411	Middle
Gm53	0.307266	0.130281	0.181326	0	branch: 12,6,9,3,4,8	1000	Late
Hoxb9	0.883504	0.543858	-0.170551	-1.2071e-30	branch: 12,6,9,3,4,8	499	Middle
Hoxb8	0.890891	0.554608	-0.388457	-4.24795e-17	branch: 12,6,9,3,4,8	1000	Late
Hoxb7	0.649748	0.319044	0.370949	-2.41169e-20	branch: 12,6,9,3,4,8	1000	Late
Hoxb6	0.968512	0.956503	-1.45049	-3.72486e-44	branch: 12,6,9,3,4,8	804	Middle
Hoxb3os	0.925044	0.745953	-0.841769	-3.14861e-25	branch: 12,6,9,3,4,8	427	Middle
Gm11525	0.79299	0.439317	0.0878195	-5.05523e-31	branch: 12,6,9,3,4,8	624	Middle
Prr15l	0.24676	0.101764	1.27808	-1.75115e-15	branch: 12,6,9,3,4,8	1	Early
Sp6	0.756941	0.40133	0.222539	-1.77112e-08	branch: 12,6,9,3,4,8	1	Early
Tbx21	0.956292	0.930281	-1.48673	-8.66054e-33	branch: 12,6,9,3,4,8	1	Early
Gpr179	0.925044	0.709899	-0.695813	-1.71078e-15	branch: 12,6,9,3,4,8	1	Early
Ppp1r1b	0.925044	0.728543	-0.333409	0	branch: 12,6,9,3,4,8	676	Middle
Zpbp2	0.935828	0.883047	-0.645861	0	branch: 12,6,9,3,4,8	743	Middle
Krt23	0.925044	0.67817	-0.0183036	-4.2114e-32	branch: 12,6,9,3,4,8	1000	Late
Krt15	0.925044	0.682128	-0.113795	0	branch: 12,6,9,3,4,8	1	Early
Gast	0.925044	0.65574	-0.491077	-7.92556e-28	branch: 12,6,9,3,4,8	1	Early
Cntnap1	0.925044	0.730581	-0.182163	0	branch: 12,6,9,3,4,8	217	Middle
Wnk4	0.942298	0.897497	-1.22378	-1.37065e-43	branch: 12,6,9,3,4,8	1000	Late
Gm11615	0.974641	0.968795	-1.58342	-3.32854e-48	branch: 12,6,9,3,4,8	87	Middle
C1ql1	0.789221	0.434617	0.0357933	-3.09548e-23	branch: 12,6,9,3,4,8	1000	Late
Spata32	0.925044	0.788894	-0.167792	0	branch: 12,6,9,3,4,8	207	Middle
Wnt3	0.948616	0.909941	-0.17966	0	branch: 12,6,9,3,4,8	1	Early
Tcam1	0.925044	0.784478	-0.657742	-4.25495e-73	branch: 12,6,9,3,4,8	631	Middle
Gm11716	0.840648	0.494133	-0.0566718	-1.61803e-31	branch: 12,6,9,3,4,8	1	Early
1700096J18Rik	0.842909	0.496474	0.0384693	-1.61504e-32	branch: 12,6,9,3,4,8	279	Middle
Gm11683	0.911516	0.581912	-0.16321	-1.4398e-43	branch: 12,6,9,3,4,8	332	Middle
Kcnj16	0.919194	0.594123	-0.354515	-5.52431e-78	branch: 12,6,9,3,4,8	568	Middle
Sstr2	0.925044	0.711618	-0.532193	-2.13132e-58	branch: 12,6,9,3,4,8	194	Middle
Cpsf4l	0.925044	0.735413	-0.170133	-5.9334e-17	branch: 12,6,9,3,4,8	726	Middle
Dnaic2	0.925044	0.780052	-0.268956	0	branch: 12,6,9,3,4,8	1000	Late
Hid1	0.72371	0.373966	0.111835	-4.69464e-42	branch: 12,6,9,3,4,8	96	Middle
Gm26613	0.925044	0.691316	-0.664844	-2.37911e-23	branch: 12,6,9,3,4,8	1000	Late
Itgb4	0.925044	0.685366	-0.618843	-1.08406e-29	branch: 12,6,9,3,4,8	1000	Late
Gm29292	0.816121	0.463482	-2.02448e-05	-1.40119e-20	branch: 12,6,9,3,4,8	134	Middle
Aanat	0.873898	0.531845	-0.0991045	-1.00612e-82	branch: 12,6,9,3,4,8	71	Middle
Gm11728	0.694421	0.351377	0.122467	-6.13242e-74	branch: 12,6,9,3,4,8	1000	Late
Gm11747	0.948738	0.911592	-1.12054	-2.43197e-64	branch: 12,6,9,3,4,8	378	Middle
Rbfox3	0.837662	0.490535	-0.0653397	0	branch: 12,6,9,3,4,8	1000	Late
Gm26508	0.944458	0.902146	-1.11138	-4.02489e-67	branch: 12,6,9,3,4,8	342	Middle
Ccdc40	0.854829	0.510172	-0.0427316	-4.76426e-16	branch: 12,6,9,3,4,8	526	Middle
Gm16755	0.90874	0.578961	-0.289198	-5.14771e-130	branch: 12,6,9,3,4,8	90	Middle
Npb	0.925044	0.788634	-0.96186	-2.46634e-23	branch: 12,6,9,3,4,8	111	Middle
Cd7	0.925044	0.717429	-0.622027	-8.96304e-111	branch: 12,6,9,3,4,8	1	Early
Fn3k	0.680771	0.340707	0.0670569	0	branch: 12,6,9,3,4,8	1000	Late
2810429I04Rik	0.733908	0.38117	-0.0616268	0	branch: 12,6,9,3,4,8	331	Middle
Calm4	0.959032	0.937358	-1.41382	-7.42604e-32	branch: 12,6,9,3,4,8	203	Middle
Prl2c3	0.756717	0.40106	0.0381417	-2.86836e-94	branch: 12,6,9,3,4,8	648	Middle
Gm48492	0.925044	0.81585	-0.972482	-5.06486e-29	branch: 12,6,9,3,4,8	692	Middle
Gm48754	0.937874	0.886854	-1.00905	-4.89141e-61	branch: 12,6,9,3,4,8	482	Middle
Gm48799	0.861446	0.520486	-0.193241	0	branch: 12,6,9,3,4,8	605	Middle
Hist1h3h	0.916229	0.58723	-0.503937	-7.47977e-22	branch: 12,6,9,3,4,8	1	Early
Hist1h2ao	0.96703	0.953105	-1.47706	-1.8205e-49	branch: 12,6,9,3,4,8	410	Middle
Hist1h2bk	0.925044	0.775112	-0.891646	-1.66519e-24	branch: 12,6,9,3,4,8	1	Early
Vmn1r197	0.958091	0.934877	-1.26947	-1.2612e-53	branch: 12,6,9,3,4,8	1	Early
Vmn1r218	0.925044	0.68885	-0.704713	-2.58027e-25	branch: 12,6,9,3,4,8	1	Early
4930558J22Rik	0.927946	0.852093	-0.420852	0	branch: 12,6,9,3,4,8	1000	Late
Gm11342	0.918649	0.592574	-0.306571	-2.25914e-22	branch: 12,6,9,3,4,8	1000	Late
A330102I10Rik	0.947097	0.907483	-1.20975	-1.918e-46	branch: 12,6,9,3,4,8	1	Early
Mylk4	0.750452	0.396271	0.0119596	-9.24058e-33	branch: 12,6,9,3,4,8	1000	Late
Serpinb1c	0.932695	0.874184	-0.35593	0	branch: 12,6,9,3,4,8	1000	Late
Gm40910	0.98473	0.983745	-1.60858	-1.64789e-75	branch: 12,6,9,3,4,8	1	Early
Gm48770	0.925044	0.669516	-0.644005	-1.16434e-18	branch: 12,6,9,3,4,8	711	Middle
Gm47711	0.925044	0.701323	-0.68006	-6.15603e-18	branch: 12,6,9,3,4,8	745	Middle
Tfap2a	0.925044	0.715763	-0.727434	-5.99249e-24	branch: 12,6,9,3,4,8	654	Middle
Gm26877	0.967957	0.955373	-1.3886	-6.08307e-94	branch: 12,6,9,3,4,8	520	Middle
Gm48570	0.925044	0.689072	-0.548006	-2.15584e-80	branch: 12,6,9,3,4,8	1000	Late
Gm5082	0.897395	0.566256	-0.337801	-4.70165e-59	branch: 12,6,9,3,4,8	783	Middle
A330076C08Rik	0.681638	0.3415	0.114087	-4.24944e-123	branch: 12,6,9,3,4,8	1	Early
Gm29676	0.925044	0.72139	-0.705226	-1.20472e-48	branch: 12,6,9,3,4,8	524	Middle
Gm47805	0.925044	0.81497	-0.14802	0	branch: 12,6,9,3,4,8	1	Early
Id4	0.931974	0.871023	-1.19567	-2.66901e-33	branch: 12,6,9,3,4,8	1000	Late
BB123696	0.883504	0.543695	-0.0760016	-1.86226e-14	branch: 12,6,9,3,4,8	41	Middle
Msx2	0.925044	0.723111	-0.0347683	-3.03425e-21	branch: 12,6,9,3,4,8	443	Middle
Drd1	0.899702	0.568971	-0.19898	-2.17384e-32	branch: 12,6,9,3,4,8	1000	Late
Sncb	0.930714	0.866859	-0.778116	-6.04105e-131	branch: 12,6,9,3,4,8	286	Middle
Mxd3	0.945574	0.904543	-0.435967	0	branch: 12,6,9,3,4,8	1000	Late
Gm10782	0.998327	0.998128	-2.199	-1.27534e-42	branch: 12,6,9,3,4,8	1000	Late
Gm26555	0.759226	0.40275	0.22433	-2.58377e-39	branch: 12,6,9,3,4,8	428	Middle
Spata31d1d	0.948738	0.912416	-1.12663	-8.22186e-84	branch: 12,6,9,3,4,8	647	Middle
4930528D03Rik	0.926397	0.840027	-0.829784	-6.22151e-58	branch: 12,6,9,3,4,8	229	Middle
Gm48488	0.925044	0.621512	-0.43861	-2.2456e-22	branch: 12,6,9,3,4,8	1000	Late
4930486L24Rik	0.526573	0.243698	0.0920313	0	branch: 12,6,9,3,4,8	1000	Late
Gm49357	0.821184	0.470202	-0.0659504	-6.57981e-17	branch: 12,6,9,3,4,8	1	Early
Nlrp4f	0.925044	0.674089	-0.65601	-1.45e-23	branch: 12,6,9,3,4,8	1000	Late
Gm48412	0.978778	0.975239	-1.34483	-1.64402e-88	branch: 12,6,9,3,4,8	1	Early
Gm48824	1	1	-38.5538	0	branch: 12,6,9,3,4,8	1000	Late
Gm28044	0.925044	0.789857	-0.837253	-8.17559e-69	branch: 12,6,9,3,4,8	1	Early
BC048507	0.939415	0.890318	-1.02728	-7.01029e-67	branch: 12,6,9,3,4,8	1000	Late
Gm8016	0.961265	0.940735	-1.50761	-9.49835e-84	branch: 12,6,9,3,4,8	823	Middle
Tert	0.925044	0.721312	-0.713407	-2.11628e-21	branch: 12,6,9,3,4,8	638	Middle
Gm31219	0.893248	0.557744	-0.285304	-1.17901e-33	branch: 12,6,9,3,4,8	1000	Late
Gm38604	0.925044	0.660102	-0.571302	-2.3686e-34	branch: 12,6,9,3,4,8	1000	Late
Nr2f1	0.925044	0.73621	-0.694134	-6.55492e-46	branch: 12,6,9,3,4,8	262	Middle
Gm29680	0.925044	0.758347	-0.136628	-8.94326e-13	branch: 12,6,9,3,4,8	1	Early
F2rl1	0.789088	0.433999	0.12122	-1.07223e-10	branch: 12,6,9,3,4,8	1000	Late
Gm17190	0.954742	0.9261	-1.29631	-6.87025e-40	branch: 12,6,9,3,4,8	639	Middle
Gm26619	0.925044	0.678223	-0.0700462	0	branch: 12,6,9,3,4,8	1	Early
Gm47533	0.698065	0.355064	0.194646	-3.47303e-45	branch: 12,6,9,3,4,8	1	Early
Depdc1b	0.925044	0.733424	-0.684827	-8.22503e-39	branch: 12,6,9,3,4,8	818	Middle
Gm48837	0.925044	0.756946	-0.681853	-1.11816e-77	branch: 12,6,9,3,4,8	208	Middle
2810403G07Rik	0.821184	0.47021	0.000385521	-6.04602e-20	branch: 12,6,9,3,4,8	628	Middle
Mcidas	0.925044	0.828947	-0.875424	-4.79257e-47	branch: 12,6,9,3,4,8	460	Middle
Gm41071	0.925044	0.755704	-0.687249	-7.25188e-124	branch: 12,6,9,3,4,8	1	Early
Gm34471	0.775943	0.421504	0.0440144	-2.45447e-29	branch: 12,6,9,3,4,8	448	Middle
Gm47040	0.681679	0.341657	0.240206	-1.15203e-32	branch: 12,6,9,3,4,8	571	Middle
Itga2	0.789824	0.436335	0.169781	-1.34471e-08	branch: 12,6,9,3,4,8	312	Middle
Gm49395	0.969623	0.958084	-1.53634	-2.47604e-27	branch: 12,6,9,3,4,8	962	Middle
Fgf10	0.97297	0.964635	-1.54376	-3.7634e-63	branch: 12,6,9,3,4,8	45	Middle
Gm48265	0.964645	0.94899	-1.40447	-2.21998e-36	branch: 12,6,9,3,4,8	688	Middle
Gm48342	0.925044	0.680845	-0.480565	-1.03963e-31	branch: 12,6,9,3,4,8	1000	Late
Gm48512	0.930714	0.861355	-0.299979	0	branch: 12,6,9,3,4,8	1000	Late
Klhl29	0.925044	0.674742	-0.683053	-8.567e-14	branch: 12,6,9,3,4,8	621	Middle
Gm48619	0.925044	0.687288	-0.606968	-8.0466e-27	branch: 12,6,9,3,4,8	616	Middle
Gm48633	0.247926	0.102294	1.4714	-0.00210763	branch: 12,6,9,3,4,8	401	Middle
9930038B18Rik	0.816771	0.46458	-0.0966974	-8.72469e-16	branch: 12,6,9,3,4,8	1	Early
Matn3	0.925044	0.66237	-0.609344	-2.11433e-40	branch: 12,6,9,3,4,8	729	Middle
Gm48764	0.925044	0.65606	-0.428519	-7.10713e-52	branch: 12,6,9,3,4,8	584	Middle
Vsnl1	0.958091	0.934026	-0.983525	-2.90953e-239	branch: 12,6,9,3,4,8	1	Early
Rad51ap2	0.120525	0.0457513	1.22335	-3.99061e-116	branch: 12,6,9,3,4,8	1	Early
AC163633.1	0.925044	0.765598	-0.745454	-8.06151e-52	branch: 12,6,9,3,4,8	1	Early
2410018L13Rik	0.727555	0.376873	0.0368988	-2.73503e-68	branch: 12,6,9,3,4,8	1	Early
Mboat2	0.945574	0.904725	-1.28741	-1.24247e-20	branch: 12,6,9,3,4,8	502	Middle
Slc26a3	0.970969	0.960871	-1.29219	-1.52996e-134	branch: 12,6,9,3,4,8	1000	Late
Gpr22	0.694746	0.352224	0.29463	-3.87027e-28	branch: 12,6,9,3,4,8	1	Early
Gm48809	0.925044	0.72902	-0.753315	-2.0831e-26	branch: 12,6,9,3,4,8	257	Middle
Gm16267	0.974641	0.968346	-0.567088	0	branch: 12,6,9,3,4,8	240	Middle
Gm48236	0.946751	0.906798	-1.11999	-8.89111e-25	branch: 12,6,9,3,4,8	1000	Late
Gm48613	0.926434	0.843674	-0.1466	-4.34543e-20	branch: 12,6,9,3,4,8	882	Middle
Gm47376	0.925044	0.814697	-0.855595	-1.62414e-76	branch: 12,6,9,3,4,8	109	Middle
Prkd1	0.919194	0.594153	-0.404826	-8.02713e-61	branch: 12,6,9,3,4,8	1	Early
Akap6	0.964645	0.949149	-0.720945	0	branch: 12,6,9,3,4,8	1	Early
Gm35818	0.925044	0.816555	-0.955638	-1.93054e-30	branch: 12,6,9,3,4,8	1000	Late
Gm10465	0.925044	0.746208	-0.0257378	-2.19784e-15	branch: 12,6,9,3,4,8	544	Middle
Gm47545	0.925044	0.802527	-0.398795	0	branch: 12,6,9,3,4,8	447	Middle
Trim9	0.926397	0.840396	-0.844247	-1.11462e-47	branch: 12,6,9,3,4,8	254	Middle
Gm32219	0.804301	0.451989	0.0224527	-3.22818e-27	branch: 12,6,9,3,4,8	1000	Late
Gm40437	0.889553	0.552332	-0.246049	-4.40581e-26	branch: 12,6,9,3,4,8	1	Early
Gm10457	0.79041	0.437084	-0.00806603	-8.48298e-48	branch: 12,6,9,3,4,8	409	Middle
Gm33016	0.925044	0.818336	-0.689677	-2.15332e-262	branch: 12,6,9,3,4,8	622	Middle
Ccdc175	0.83701	0.48996	-0.0966403	-2.69573e-24	branch: 12,6,9,3,4,8	1000	Late
2210039B01Rik	0.941183	0.893293	-1.0465	-1.59794e-73	branch: 12,6,9,3,4,8	417	Middle
Gm39473	0.685234	0.344856	0.194719	-2.89722e-24	branch: 12,6,9,3,4,8	1	Early
Gphb5	0.925044	0.611511	-0.586254	-3.25224e-15	branch: 12,6,9,3,4,8	755	Middle
Gpx2	0.32781	0.140808	1.00063	-2.97616e-15	branch: 12,6,9,3,4,8	1000	Late
Galnt16	0.930714	0.865498	-0.931105	-2.84854e-92	branch: 12,6,9,3,4,8	1000	Late
Adam21	0.926397	0.839923	-1.03821	-4.0909e-38	branch: 12,6,9,3,4,8	1000	Late
Gm26623	0.896262	0.565097	-0.316243	-1.65026e-18	branch: 12,6,9,3,4,8	1000	Late
Gm40477	0.955465	0.927581	-1.27604	-9.78976e-36	branch: 12,6,9,3,4,8	746	Middle
Gm6566	0.76415	0.410324	-0.0987326	0	branch: 12,6,9,3,4,8	1000	Late
Gm2001	0.95847	0.935965	-1.18336	-2.45525e-112	branch: 12,6,9,3,4,8	1	Early
3200001D21Rik	0.925044	0.645955	-0.0973942	0	branch: 12,6,9,3,4,8	196	Middle
Dio2	0.908395	0.578466	-0.439329	-3.23189e-17	branch: 12,6,9,3,4,8	141	Middle
Tshr	0.859311	0.516427	-0.11671	-1.47739e-36	branch: 12,6,9,3,4,8	481	Middle
Moap1	0.925044	0.728428	-0.185368	0	branch: 12,6,9,3,4,8	642	Middle
Serpina10	0.925044	0.673034	-0.00980208	0	branch: 12,6,9,3,4,8	311	Middle
Serpina3b	0.925044	0.720088	-0.550057	-1.58725e-42	branch: 12,6,9,3,4,8	673	Middle
Ak7	0.744157	0.39098	0.121204	-2.35155e-36	branch: 12,6,9,3,4,8	1	Early
Gm48807	0.925044	0.774275	-0.19838	0	branch: 12,6,9,3,4,8	1	Early
Cyp46a1	0.663997	0.328015	0.427748	-2.03482e-19	branch: 12,6,9,3,4,8	1000	Late
Degs2	0.942298	0.897983	-1.24864	-2.7146e-26	branch: 12,6,9,3,4,8	1000	Late
Gm35558	0.925044	0.774762	-0.869511	-3.97795e-15	branch: 12,6,9,3,4,8	698	Middle
1700001K19Rik	0.932695	0.873185	-0.933973	-1.73229e-117	branch: 12,6,9,3,4,8	1	Early
Gm15996	0.831078	0.483521	-0.0633532	-2.60695e-42	branch: 12,6,9,3,4,8	1000	Late
Tex22	0.925044	0.719574	-0.0656053	-7.0309e-21	branch: 12,6,9,3,4,8	1000	Late
Igha	0.96272	0.943851	-1.49517	-1.36837e-41	branch: 12,6,9,3,4,8	1000	Late
Ighv1-58	0.916003	0.586792	-0.373231	-1.5194e-111	branch: 12,6,9,3,4,8	1000	Late
Ighv1-73	0.925044	0.608454	-0.00134625	0	branch: 12,6,9,3,4,8	722	Middle
Macc1	0.925044	0.75794	-0.607367	-4.72887e-130	branch: 12,6,9,3,4,8	172	Middle
Gm2093	0.900128	0.569601	-0.189344	0	branch: 12,6,9,3,4,8	1	Early
Gm15938	0.928107	0.85423	-0.726946	-4.28743e-214	branch: 12,6,9,3,4,8	259	Middle
Gdnf	0.925044	0.671328	-0.541166	-3.43478e-16	branch: 12,6,9,3,4,8	1000	Late
Gm31282	0.80195	0.449734	-0.100527	0	branch: 12,6,9,3,4,8	1000	Late
Prlr	0.596419	0.284372	0.509746	-8.20406e-15	branch: 12,6,9,3,4,8	1000	Late
Ttc23l	0.925044	0.800732	-0.170583	-1.71274e-223	branch: 12,6,9,3,4,8	1000	Late
Gm10389	0.894546	0.561652	-0.203658	-2.62724e-24	branch: 12,6,9,3,4,8	1	Early
Rxfp3	0.743763	0.390624	0.209022	-1.35062e-13	branch: 12,6,9,3,4,8	1000	Late
1810049J17Rik	0.925044	0.773767	-0.0934004	-1.00608e-12	branch: 12,6,9,3,4,8	1000	Late
Fbxl7	0.958091	0.934559	-1.40425	-2.77524e-47	branch: 12,6,9,3,4,8	187	Middle
Gm36899	0.66761	0.331135	0.241413	-5.3499e-35	branch: 12,6,9,3,4,8	1000	Late
4930570B17Rik	0.963442	0.945409	-1.49107	-2.20418e-49	branch: 12,6,9,3,4,8	1	Early
Gm49313	0.925044	0.776096	-0.828929	-3.13116e-26	branch: 12,6,9,3,4,8	1	Early
Gm35248	0.301368	0.127478	1.1758	-1.78122e-19	branch: 12,6,9,3,4,8	1000	Late
Gm26863	0.925044	0.783163	-0.933738	-4.04001e-20	branch: 12,6,9,3,4,8	610	Middle
Gm45924	0.763362	0.409044	-0.0180454	0	branch: 12,6,9,3,4,8	705	Middle
Gm26854	0.90483	0.574016	-0.0587692	-1.18515e-08	branch: 12,6,9,3,4,8	1000	Late
Angpt1	0.712012	0.364408	0.196792	-1.83125e-29	branch: 12,6,9,3,4,8	290	Middle
Aard	0.762719	0.407271	0.055123	-1.20901e-14	branch: 12,6,9,3,4,8	1000	Late
Samd12	0.550944	0.258723	0.512055	-3.77489e-18	branch: 12,6,9,3,4,8	1	Early
Mal2	0.979083	0.97595	-1.53714	-1.30368e-28	branch: 12,6,9,3,4,8	673	Middle
9330154K18Rik	0.62815	0.306286	0.0470323	0	branch: 12,6,9,3,4,8	1	Early
Gm15943	0.726417	0.376139	-0.0101783	-4.81458e-59	branch: 12,6,9,3,4,8	386	Middle
AC161172.1	0.925044	0.786488	-0.862585	-5.21696e-32	branch: 12,6,9,3,4,8	621	Middle
Gm19510	0.925044	0.803815	-0.97621	-1.17459e-21	branch: 12,6,9,3,4,8	1	Early
Gm2682	0.949456	0.91408	-1.32633	-5.99126e-65	branch: 12,6,9,3,4,8	319	Middle
Gm17140	0.672457	0.334346	0.4815	-2.37048e-11	branch: 12,6,9,3,4,8	1000	Late
Gm28502	0.925044	0.757838	0.000867071	0	branch: 12,6,9,3,4,8	341	Middle
Spatc1	0.831808	0.484675	-0.16964	0	branch: 12,6,9,3,4,8	440	Middle
Lrrc24	0.95779	0.93327	-1.31994	-1.13654e-27	branch: 12,6,9,3,4,8	677	Middle
Apol7a	0.925044	0.766238	-0.804435	-2.43802e-68	branch: 12,6,9,3,4,8	1000	Late
Apol10a	0.948616	0.910102	-1.049	-8.79463e-60	branch: 12,6,9,3,4,8	704	Middle
Apol7c	0.925044	0.74636	-0.837289	-1.33492e-14	branch: 12,6,9,3,4,8	1000	Late
Gm17638	0.925044	0.636932	-0.550921	-5.97816e-16	branch: 12,6,9,3,4,8	1000	Late
Cacng2	0.853947	0.508974	-0.0175923	-8.05441e-34	branch: 12,6,9,3,4,8	450	Middle
Elfn2	0.925044	0.701891	-0.751201	-1.25402e-19	branch: 12,6,9,3,4,8	1	Early
Cdc42ep1	0.759282	0.403673	-0.100142	0	branch: 12,6,9,3,4,8	1	Early
AL592169.1	0.779868	0.425028	0.0507258	-1.10786e-29	branch: 12,6,9,3,4,8	411	Middle
AL589670.3	0.908395	0.578403	-0.23444	-9.09588e-31	branch: 12,6,9,3,4,8	668	Middle
AL589670.4	0.912528	0.583653	-0.31411	-7.32049e-20	branch: 12,6,9,3,4,8	373	Middle
Sox10	0.925044	0.690426	-0.696111	-2.36742e-21	branch: 12,6,9,3,4,8	1	Early
Gm16059	0.925044	0.649544	-0.50661	-5.20031e-17	branch: 12,6,9,3,4,8	418	Middle
AC113595.2	0.925044	0.829316	-0.784505	-3.82624e-86	branch: 12,6,9,3,4,8	1000	Late
AC141880.1	0.973665	0.966265	-0.393805	0	branch: 12,6,9,3,4,8	1	Early
AC102334.1	0.796421	0.443584	0.0698793	-2.28598e-21	branch: 12,6,9,3,4,8	1000	Late
Dnajb7	0.528335	0.245042	0.494882	-1.45825e-19	branch: 12,6,9,3,4,8	192	Middle
Sept3	0.935419	0.88079	-0.3647	0	branch: 12,6,9,3,4,8	701	Middle
Cxcl5	0.0867438	0.0200655	2.46574	0	branch: 12,6,9,3,10	1000	Late
S100a8	0	0	48.7996	-13589.7	branch: 12,6,9,3,10	1000	Late
Ppbp	0.0481131	0.00999999	4.78458	-9.61442e-07	branch: 12,6,9,3,10	1	Early
Saa3	7.6741e-29	9.73076e-30	7.54056	-62.1971	branch: 12,6,9,3,10	1000	Late
Serpinb2	0	0	33.4417	-6685.83	branch: 12,6,9,3,10	1000	Late
2010005H15Rik	1.34239e-158	1.10613e-159	13.0328	-361.405	branch: 12,6,9,3,10	1000	Late
Lpl	2.05194e-12	3.03688e-13	5.3549	-24.2176	branch: 12,6,9,3,10	511	Middle
Mmp12	2.78776e-60	3.04981e-61	8.85316	-134.737	branch: 12,6,9,3,10	937	Middle
H2-Eb1	0	0	61.2411	-19153.3	branch: 12,6,9,3,10	360	Middle
Cxcl10	0	0	29.6614	-2810.05	branch: 12,6,9,3,10	1	Early
Ccl24	0.0481131	0.00999796	3.57807	-0.000640102	branch: 12,6,9,3,10	681	Middle
Areg	0.360125	0.111278	0.479869	0	branch: 12,6,9,3,10	1000	Late
Rsad2	0	0	69.8009	-19261.4	branch: 12,6,9,3,10	1	Early
Ctsk	0	0	25.389	-3171.14	branch: 12,6,9,3,10	1000	Late
H2-Aa	0	0	74.0596	-19839.6	branch: 12,6,9,3,10	360	Middle
S100a9	0.0866899	0.02	2.04928	0	branch: 12,6,9,3,10	1000	Late
Ereg	1.08059e-28	1.37235e-29	8.68902	-61.8533	branch: 12,6,9,3,10	1000	Late
Stfa3	0.0481131	0.01	6.1783	-1.81853e-17	branch: 12,6,9,3,10	1000	Late
H2-Ab1	0	0	69.5708	-19880	branch: 12,6,9,3,10	364	Middle
Inhba	0	0	77.8968	-37812.7	branch: 12,6,9,3,10	1000	Late
Gm5483	0.166422	0.0432363	1.32891	0	branch: 12,6,9,3,10	1000	Late
Il10	0.0886584	0.0206042	2.92667	-5.25843e-14	branch: 12,6,9,3,10	376	Middle
Ccl7	1.6074e-54	1.80029e-55	9.03394	-121.449	branch: 12,6,9,3,10	1	Early
Wfdc21	0.0481131	0.00999995	5.21139	-6.89198e-06	branch: 12,6,9,3,10	1000	Late
Spp1	0	0	33.2297	-4041.99	branch: 12,6,9,3,10	890	Middle
Csf3	4.96046e-134	4.34536e-135	11.7684	-304.775	branch: 12,6,9,3,10	1000	Late
Slpi	0	0	69.6026	-16727.8	branch: 12,6,9,3,10	1000	Late
Mmp8	0	0	21.9932	-3271.44	branch: 12,6,9,3,10	1000	Late
Mmp13	0.0974686	0.0230026	3.09272	-1.37275e-67	branch: 12,6,9,3,10	849	Middle
Lcn2	1.98745e-80	2.01129e-81	8.11205	-181.205	branch: 12,6,9,3,10	1000	Late
Gdf15	0.248966	0.0708059	0.202126	0	branch: 12,6,9,3,10	608	Middle
Lyz1	0.414739	0.133214	0.515522	0	branch: 12,6,9,3,10	328	Middle
Cd74	0	0	92.2139	-34037	branch: 12,6,9,3,10	348	Middle
Wfdc17	1.39658e-284	9.27331e-286	15.8135	-651.707	branch: 12,6,9,3,10	1000	Late
Ly6c2	0	0	26.9619	-3524.45	branch: 12,6,9,3,10	1	Early
Gpnmb	0	0	48.1263	-14564	branch: 12,6,9,3,10	719	Middle
Fabp4	0.0481131	0.01	4.12635	-1.04891e-27	branch: 12,6,9,3,10	1000	Late
Cd163	0.383477	0.120795	0.403884	0	branch: 12,6,9,3,10	661	Middle
Ccl5	0.437435	0.142166	0.220233	0	branch: 12,6,9,3,10	1	Early
Ccl12	0.0481131	0.01	0.736544	0	branch: 12,6,9,3,10	1	Early
Sox4	0.1537	0.0393165	1.47257	0	branch: 12,6,9,3,10	721	Middle
Ccl2	3.83511e-67	4.1189e-68	8.86861	-150.555	branch: 12,6,9,3,10	1	Early
Il6	0.22653	0.0630556	2.01537	-0.000526292	branch: 12,6,9,3,10	1	Early
Fabp5	0	0	37.8498	-5175.22	branch: 12,6,9,3,10	711	Middle
Ifit1	0	0	35.1231	-7087.37	branch: 12,6,9,3,10	1	Early
Bambi	0.959471	0.438127	-0.0415819	-1.35223e-159	branch: 12,6,9,3,10	143	Middle
Mmp9	7.97366e-249	5.64535e-250	13.6365	-569.31	branch: 12,6,9,3,10	1000	Late
Hist1h1c	5.53933e-86	5.46178e-87	9.63377	-194.025	branch: 12,6,9,3,10	759	Middle
U90926	0.959471	0.495359	-0.21207	-5.03581e-89	branch: 12,6,9,3,10	1000	Late
Ifitm1	0	0	51.3864	-10750.1	branch: 12,6,9,3,10	59	Middle
Timp1	0.0256935	0.00475843	3.6918	-0.750713	branch: 12,6,9,3,10	1	Early
Fxyd2	1.18449e-291	7.65182e-292	16.7986	-704.859	branch: 12,6,9,3,10	842	Middle
Acp5	6.06031e-211	4.56948e-212	13.8118	-482.023	branch: 12,6,9,3,10	790	Middle
Hsph1	0.425103	0.137478	0.828149	-1.54348e-93	branch: 12,6,9,3,10	1	Early
Ccl4	0	0	19.0564	-1212	branch: 12,6,9,3,10	1000	Late
AA467197	0	0	54.6112	-11560.5	branch: 12,6,9,3,10	1000	Late
Nos2	0	0	18.3926	-4648.78	branch: 12,6,9,3,10	1000	Late
Ptgr1	0	0	19.247	-1650.27	branch: 12,6,9,3,10	1000	Late
Ifit2	0	0	11.4025	-955.941	branch: 12,6,9,3,10	1	Early
Cxcl3	0	0	124.251	-69639.6	branch: 12,6,9,3,10	1000	Late
Il1a	0	0	60.6838	-12692.6	branch: 12,6,9,3,10	1000	Late
Ifit3	3.23514e-09	4.96271e-10	5.57917	-16.8187	branch: 12,6,9,3,10	1	Early
Cmpk2	0	0	51.7679	-13203.9	branch: 12,6,9,3,10	1	Early
Ifnb1	0.959471	0.707118	-0.455047	-1.34151e-293	branch: 12,6,9,3,10	1000	Late
H2-DMb1	0	0	33.3474	-5207.12	branch: 12,6,9,3,10	299	Middle
Isg15	0	0	77.0235	-21446.9	branch: 12,6,9,3,10	1	Early
F3	3.22416e-164	2.61801e-165	10.9966	-374.359	branch: 12,6,9,3,10	1000	Late
Ear2	0.371192	0.115663	0.27331	0	branch: 12,6,9,3,10	286	Middle
Cxcl14	0.12255	0.0298545	2.52402	-1.12008e-26	branch: 12,6,9,3,10	768	Middle
Mt2	3.31853e-23	4.41364e-24	10.1383	-49.1722	branch: 12,6,9,3,10	763	Middle
Ptges	0	0	71.505	-31384.2	branch: 12,6,9,3,10	1000	Late
Gm12840	1.55019e-52	1.75171e-53	11.0742	-116.871	branch: 12,6,9,3,10	1000	Late
Procr	0.00955371	0.0017254	7.7564	-1.75713	branch: 12,6,9,3,10	1000	Late
Plac8	0	0	76.2231	-20652.1	branch: 12,6,9,3,10	1	Early
Il1r2	1.65248e-166	1.3319e-167	13.9027	-379.64	branch: 12,6,9,3,10	208	Middle
Csf1	0.442804	0.144354	0.867414	-1.10011e-45	branch: 12,6,9,3,10	1	Early
Dmkn	0	0	23.0534	-1935.53	branch: 12,6,9,3,10	1	Early
Tnf	0	0	31.5973	-3958.95	branch: 12,6,9,3,10	1	Early
Hspa1a	0.0690523	0.0152191	2.5805	-0.455561	branch: 12,6,9,3,10	1	Early
Plet1	0.790846	0.301629	-0.0618635	0	branch: 12,6,9,3,10	1000	Late
Gm26870	0.922626	0.37376	-0.0503574	0	branch: 12,6,9,3,10	1000	Late
Ly6a	8.52801e-96	8.20395e-97	11.053	-216.641	branch: 12,6,9,3,10	1	Early
Hes1	0.265598	0.0765162	0.513798	0	branch: 12,6,9,3,10	254	Middle
Hspa1b	0.0209339	0.00384765	3.21666	-1.14984	branch: 12,6,9,3,10	1000	Late
Selenop	0	0	77.0031	-29427.7	branch: 12,6,9,3,10	605	Middle
Chil3	0	0	32.0948	-3459.13	branch: 12,6,9,3,10	1	Early
Tnfrsf9	0	0	21.9754	-2529.26	branch: 12,6,9,3,10	819	Middle
Fst	0.959471	0.787884	-0.447558	0	branch: 12,6,9,3,10	1	Early
Prdx1	0	0	50.638	-10986.9	branch: 12,6,9,3,10	1000	Late
Lif	0.108835	0.0259246	2.85837	-2.32069e-06	branch: 12,6,9,3,10	1000	Late
Tnfaip6	0.167721	0.0436411	2.17599	-1.62191e-28	branch: 12,6,9,3,10	1	Early
Ctla2a	0.123492	0.0304037	0.557813	0	branch: 12,6,9,3,10	736	Middle
Serpine1	1.72069e-15	2.45026e-16	7.20213	-31.34	branch: 12,6,9,3,10	857	Middle
Ramp3	9.00358e-44	1.05882e-44	8.34862	-96.6514	branch: 12,6,9,3,10	1	Early
Tppp3	0.549922	0.189503	0.801731	-3.0133e-16	branch: 12,6,9,3,10	406	Middle
Ccl6	1.08557e-133	9.53126e-135	11.4729	-304.318	branch: 12,6,9,3,10	98	Middle
Cxcl1	0	0	27.9912	-3063.94	branch: 12,6,9,3,10	1000	Late
Il23a	0.0828518	0.0186162	1.4072	0	branch: 12,6,9,3,10	1000	Late
Pf4	0	0	97.8814	-75537.3	branch: 12,6,9,3,10	744	Middle
Ltc4s	0.00237008	0.000415712	4.14718	-3.18061	branch: 12,6,9,3,10	670	Middle
Mt1	0	0	25.8114	-2291.29	branch: 12,6,9,3,10	746	Middle
Nnmt	9.79314e-17	1.37887e-17	6.1257	-34.2175	branch: 12,6,9,3,10	827	Middle
Pgf	1.13018e-31	1.41046e-32	8.33883	-68.7336	branch: 12,6,9,3,10	1000	Late
Atp6v0d2	0.023641	0.00435467	4.40624	-0.831336	branch: 12,6,9,3,10	783	Middle
Fbxo32	0.0481131	0.01	5.37394	-2.65452e-81	branch: 12,6,9,3,10	694	Middle
Hmox1	0	0	50.2247	-10128.3	branch: 12,6,9,3,10	821	Middle
Vcam1	0.959471	0.455088	-0.233626	0	branch: 12,6,9,3,10	651	Middle
Hp	3.07463e-77	3.13613e-78	9.45606	-173.853	branch: 12,6,9,3,10	1	Early
Ccl3	0	0	20.8166	-1462.48	branch: 12,6,9,3,10	1000	Late
Ccnd2	0.227291	0.0633232	0.303626	0	branch: 12,6,9,3,10	280	Middle
Mx1	0	0	24.8332	-4171.08	branch: 12,6,9,3,10	1	Early
Hdc	0.0866899	0.0200029	0.707129	0	branch: 12,6,9,3,10	1	Early
Oasl1	0	0	16.5236	-896.811	branch: 12,6,9,3,10	1	Early
Dusp2	0	0	20.063	-1540.08	branch: 12,6,9,3,10	292	Middle
Id3	0	0	29.5041	-4052.59	branch: 12,6,9,3,10	272	Middle
Lepr	0.959471	0.692538	-0.52098	-1.03886e-146	branch: 12,6,9,3,10	1	Early
Acod1	0	0	55.7486	-10940.8	branch: 12,6,9,3,10	1000	Late
Slfn4	0	0	32.7011	-3830.47	branch: 12,6,9,3,10	1	Early
Gem	0.676917	0.245044	0.303787	-6.95835e-143	branch: 12,6,9,3,10	1000	Late
Thbd	3.31112e-264	2.27805e-265	15.0605	-604.757	branch: 12,6,9,3,10	917	Middle
Hist1h2bc	0.0481131	0.01	6.34068	-1.18694e-08	branch: 12,6,9,3,10	794	Middle
Gm15056	0.627795	0.222993	0.0320253	0	branch: 12,6,9,3,10	1	Early
Hsp90aa1	0.15474	0.0397063	1.92356	-0.018271	branch: 12,6,9,3,10	1000	Late
G0s2	0.850049	0.334069	-0.0804591	0	branch: 12,6,9,3,10	1000	Late
Caprin2	0.959471	0.741174	-0.581433	-3.85833e-156	branch: 12,6,9,3,10	1000	Late
Med21	0.894062	0.357625	0.0913666	-1.41811e-74	branch: 12,6,9,3,10	171	Middle
Odc1	0.959471	0.509735	-0.147917	-2.25219e-29	branch: 12,6,9,3,10	658	Middle
Ccl22	0.881713	0.350393	-0.0659668	0	branch: 12,6,9,3,10	364	Middle
Cd72	0.0481131	0.01	1.35114	0	branch: 12,6,9,3,10	404	Middle
Rgs1	2.51604e-141	2.15373e-142	11.9752	-321.595	branch: 12,6,9,3,10	671	Middle
Hbegf	0.220363	0.0606438	2.24142	-3.07723e-06	branch: 12,6,9,3,10	1000	Late
Dnajb1	0.179569	0.0475857	1.24853	-8.27496e-229	branch: 12,6,9,3,10	219	Middle
Nr4a3	0	0	40.8096	-6427.57	branch: 12,6,9,3,10	308	Middle
Cx3cr1	3.22047e-70	3.40082e-71	10.5335	-157.654	branch: 12,6,9,3,10	330	Middle
D10Wsu102e	0.959471	0.593922	-0.420919	-4.8648e-54	branch: 12,6,9,3,10	391	Middle
Pmp22	0.00268875	0.00047322	8.02701	-3.05078	branch: 12,6,9,3,10	805	Middle
Tnip3	1.4135e-92	1.36544e-93	10.7114	-209.224	branch: 12,6,9,3,10	347	Middle
Cd209a	0.789686	0.300555	-0.0952429	0	branch: 12,6,9,3,10	233	Middle
Bag3	0.959471	0.649457	-0.513078	-6.64443e-37	branch: 12,6,9,3,10	616	Middle
C1qa	0	0	61.2034	-20953.6	branch: 12,6,9,3,10	625	Middle
Hspb1	0.959471	0.841641	-0.619439	-8.41526e-251	branch: 12,6,9,3,10	1	Early
Ifit1bl1	1.75416e-23	2.32251e-24	7.36137	-49.8142	branch: 12,6,9,3,10	1	Early
Cd36	0	0	60.6837	-14427.9	branch: 12,6,9,3,10	923	Middle
Wnt11	0.12255	0.0300001	2.7191	-2.65779e-52	branch: 12,6,9,3,10	264	Middle
Ifi27l2a	0	0	46.8937	-7553.31	branch: 12,6,9,3,10	1	Early
Ifitm6	0	0	35.4901	-4119.71	branch: 12,6,9,3,10	110	Middle
Ms4a4c	0	0	112.727	-45928.5	branch: 12,6,9,3,10	1	Early
Tmem176b	0	0	19.9845	-1055.46	branch: 12,6,9,3,10	330	Middle
Il1f9	0.138737	0.0349339	1.52934	-2.54879e-69	branch: 12,6,9,3,10	1000	Late
Clec10a	0.243756	0.0690805	1.03402	-4.76194e-283	branch: 12,6,9,3,10	571	Middle
Ifi205	0	0	47.3162	-10690.5	branch: 12,6,9,3,10	1	Early
Ckap2l	8.8679e-132	7.82149e-133	11.661	-299.582	branch: 12,6,9,3,10	1000	Late
Csf2	0.806713	0.309132	-0.0943083	0	branch: 12,6,9,3,10	1000	Late
Gm43936	0.812607	0.31398	0.0635283	-1.1571e-76	branch: 12,6,9,3,10	525	Middle
Ccr7	0.959471	0.694307	-0.527783	-1.89318e-163	branch: 12,6,9,3,10	1000	Late
Slc7a2	9.38072e-103	8.81788e-104	10.7125	-232.687	branch: 12,6,9,3,10	987	Middle
Ndufa4l2	0.959471	0.657696	-0.277658	0	branch: 12,6,9,3,10	1000	Late
Cd207	0.959471	0.688863	-0.428292	0	branch: 12,6,9,3,10	167	Middle
Tnfsf9	0.0567659	0.0122387	3.32358	-0.44259	branch: 12,6,9,3,10	359	Middle
Sgk1	4.4625e-266	3.05235e-267	15.8993	-609.069	branch: 12,6,9,3,10	719	Middle
C1qb	0	0	53.148	-17037.1	branch: 12,6,9,3,10	621	Middle
Stfa2l1	0.959471	0.809724	-0.357816	0	branch: 12,6,9,3,10	1000	Late
Tmem176a	3.52409e-155	2.93909e-156	13.0094	-353.52	branch: 12,6,9,3,10	295	Middle
Asprv1	0.959471	0.554042	-0.297961	0	branch: 12,6,9,3,10	1000	Late
C1qc	0	0	73.5879	-21957.8	branch: 12,6,9,3,10	624	Middle
Sdc1	0	0	22.1161	-1928.85	branch: 12,6,9,3,10	1000	Late
Npy	0.18735	0.0500226	0.665227	0	branch: 12,6,9,3,10	699	Middle
Id1	0.000280202	4.75223e-05	4.12358	-5.3763	branch: 12,6,9,3,10	1000	Late
Mmp19	0.959471	0.479828	-0.0747611	-4.19232e-22	branch: 12,6,9,3,10	1	Early
Ednrb	0.333637	0.10147	1.33676	-4.38598e-10	branch: 12,6,9,3,10	688	Middle
Etv3	1.3825e-80	1.39633e-81	9.57735	-181.571	branch: 12,6,9,3,10	319	Middle
Flrt3	0.0686497	0.0150892	3.06197	-0.0475539	branch: 12,6,9,3,10	1000	Late
Cbr2	0.0866899	0.02	3.55285	-4.24637e-15	branch: 12,6,9,3,10	590	Middle
Mgl2	0.959471	0.739784	-0.645113	-1.63859e-60	branch: 12,6,9,3,10	298	Middle
Gja1	8.47776e-141	7.27391e-142	12.6851	-320.378	branch: 12,6,9,3,10	1000	Late
Plk2	1.41014e-20	1.90086e-21	5.65681	-43.1073	branch: 12,6,9,3,10	757	Middle
Tmem8	0	0	21.1928	-2118.9	branch: 12,6,9,3,10	649	Middle
Cebpd	0.959471	0.547703	-0.23333	-1.99962e-28	branch: 12,6,9,3,10	1000	Late
Gclc	6.95519e-100	6.60743e-101	10.313	-226.068	branch: 12,6,9,3,10	957	Middle
Sell	0	0	23.5007	-9703.22	branch: 12,6,9,3,10	132	Middle
Zmynd15	0.0527094	0.0112904	3.10645	-0.647866	branch: 12,6,9,3,10	641	Middle
Egr1	9.98553e-156	8.26802e-157	12.5116	-355.265	branch: 12,6,9,3,10	709	Middle
Apoe	0	0	88.089	-41223.2	branch: 12,6,9,3,10	628	Middle
H2-DMa	0	0	71.2792	-18064.7	branch: 12,6,9,3,10	280	Middle
AW112010	0.144031	0.0364973	1.61384	-9.58893e-116	branch: 12,6,9,3,10	1	Early
Itgax	9.04533e-28	1.15418e-28	7.68721	-59.7238	branch: 12,6,9,3,10	385	Middle
Igf1	0.0481131	0.01	3.29007	0	branch: 12,6,9,3,10	712	Middle
Ly6i	3.72425e-08	5.80983e-09	5.81406	-14.3585	branch: 12,6,9,3,10	1	Early
Ddhd1	1.66461e-23	2.20061e-24	6.59426	-49.8681	branch: 12,6,9,3,10	624	Middle
Hcar2	1.73627e-05	2.87874e-06	5.64151	-8.15299	branch: 12,6,9,3,10	1000	Late
Olr1	1.26592e-61	1.37732e-62	8.31013	-137.835	branch: 12,6,9,3,10	381	Middle
Irf7	0	0	33.7238	-4014.59	branch: 12,6,9,3,10	1	Early
Gpr183	9.75698e-110	9.03496e-111	12.4463	-248.781	branch: 12,6,9,3,10	321	Middle
Dhfr	0.959471	0.63195	-0.27357	0	branch: 12,6,9,3,10	1000	Late
Rpl39l	0.959471	0.754032	-0.631771	-1.0087e-107	branch: 12,6,9,3,10	1	Early
Ccl17	0.959471	0.791803	-0.510503	0	branch: 12,6,9,3,10	467	Middle
Adm	0.408131	0.130339	0.119798	0	branch: 12,6,9,3,10	786	Middle
Cav1	0	0	42.1389	-8374.65	branch: 12,6,9,3,10	839	Middle
Cd24a	0	0	41.6613	-6397.35	branch: 12,6,9,3,10	1000	Late
Igfbp7	0.959471	0.62173	-0.492457	-3.65897e-135	branch: 12,6,9,3,10	1000	Late
Pltp	0	0	36.2486	-4038.21	branch: 12,6,9,3,10	592	Middle
P2ry10	0.202936	0.0552798	0.7923	0	branch: 12,6,9,3,10	316	Middle
Plau	0.0623341	0.0135323	2.65757	-0.405072	branch: 12,6,9,3,10	556	Middle
Axl	3.63598e-06	5.89756e-07	6.65341	-9.73839	branch: 12,6,9,3,10	339	Middle
Ptprb	0.966498	0.936668	-0.422689	0	branch: 12,6,9,3,10	1000	Late
Clec4b1	3.57224e-09	5.48696e-10	5.90327	-16.7183	branch: 12,6,9,3,10	278	Middle
Phlda1	0	0	21.298	-1275.1	branch: 12,6,9,3,10	1000	Late
Ifi206	0	0	14.452	-953.856	branch: 12,6,9,3,10	1	Early
Gclm	0	0	21.4189	-1233.77	branch: 12,6,9,3,10	941	Middle
Egfl7	0.959471	0.685724	-0.342259	0	branch: 12,6,9,3,10	961	Middle
Chka	0.0717471	0.0158561	3.06989	-0.441357	branch: 12,6,9,3,10	1000	Late
Crip1	0.248921	0.0707338	1.87399	-3.07576e-06	branch: 12,6,9,3,10	1000	Late
Ccnd1	0.469756	0.155959	0.438124	-2.50662e-252	branch: 12,6,9,3,10	272	Middle
H1fx	0.959471	0.567337	-0.324528	0	branch: 12,6,9,3,10	604	Middle
Ly6c1	0.622281	0.220039	-0.0910502	0	branch: 12,6,9,3,10	1000	Late
Fcrls	0.170888	0.0447384	1.1618	0	branch: 12,6,9,3,10	419	Middle
Dcstamp	0.341691	0.104471	0.35413	0	branch: 12,6,9,3,10	1000	Late
Matn4	0.959471	0.661814	-0.489626	-4.20181e-124	branch: 12,6,9,3,10	685	Middle
Pxdc1	0.40571	0.129178	0.956247	-4.46257e-45	branch: 12,6,9,3,10	412	Middle
Hmga2	0.0481131	0.01	4.02283	-1.17089e-29	branch: 12,6,9,3,10	1000	Late
Gm10260	0.275404	0.0799915	1.00923	0	branch: 12,6,9,3,10	291	Middle
Lrg1	0.15577	0.0400641	2.12095	-1.48078e-16	branch: 12,6,9,3,10	215	Middle
Errfi1	1.16056e-53	1.30679e-54	10.6438	-119.467	branch: 12,6,9,3,10	1000	Late
Ctsl	0	0	108.85	-62765.8	branch: 12,6,9,3,10	693	Middle
BC100530	0.959471	0.853198	-0.688942	-1.31957e-216	branch: 12,6,9,3,10	1000	Late
Clec1a	0.224504	0.0620979	0.613691	0	branch: 12,6,9,3,10	208	Middle
Gadd45a	0	0	29.7901	-2620.32	branch: 12,6,9,3,10	1000	Late
Gm26522	0.51584	0.17487	0.0296172	0	branch: 12,6,9,3,10	1	Early
Mgll	0.959471	0.601708	-0.337628	0	branch: 12,6,9,3,10	1000	Late
Dppa3	0.959471	0.674897	-0.570761	-7.83899e-64	branch: 12,6,9,3,10	512	Middle
Trf	0	0	20.2379	-1280.48	branch: 12,6,9,3,10	544	Middle
Rgs2	8.10734e-177	6.42101e-178	13.5584	-403.395	branch: 12,6,9,3,10	426	Middle
Gpihbp1	0.959471	0.727091	-0.431211	0	branch: 12,6,9,3,10	1000	Late
Mgst2	0.12255	0.03	1.14477	0	branch: 12,6,9,3,10	1000	Late
Yae1d1	0.959471	0.428412	-0.12853	0	branch: 12,6,9,3,10	534	Middle
Tnfrsf23	5.96898e-27	7.6403e-28	7.18467	-57.8338	branch: 12,6,9,3,10	1000	Late
Gdf3	0.959471	0.634329	-0.374464	0	branch: 12,6,9,3,10	1	Early
Ifi209	0	0	65.8084	-15576.2	branch: 12,6,9,3,10	1	Early
Serpinb6a	0	0	31.3549	-3559.76	branch: 12,6,9,3,10	723	Middle
Ifi203	0	0	50.133	-8931.36	branch: 12,6,9,3,10	1	Early
Fgl2	1.50763e-76	1.55588e-77	10.0624	-172.252	branch: 12,6,9,3,10	1	Early
Cited2	1.14144e-275	7.67044e-277	13.6655	-631.209	branch: 12,6,9,3,10	573	Middle
Upp1	0	0	47.0899	-11672.3	branch: 12,6,9,3,10	1000	Late
Acpp	0.274272	0.0795938	0.551706	0	branch: 12,6,9,3,10	1000	Late
Cyb5a	0	0	33.9052	-6169.96	branch: 12,6,9,3,10	1000	Late
Irf4	0.141237	0.0356764	1.1878	0	branch: 12,6,9,3,10	315	Middle
Ass1	0	0	39.9456	-5825.98	branch: 12,6,9,3,10	1	Early
Mfge8	0.900199	0.3617	0.103248	-1.05199e-199	branch: 12,6,9,3,10	664	Middle
Klrb1b	0.100805	0.0238908	1.63689	0	branch: 12,6,9,3,10	312	Middle
Gm9733	0	0	33.1251	-4008.26	branch: 12,6,9,3,10	197	Middle
H2-DMb2	0.122461	0.0297091	2.49125	0	branch: 12,6,9,3,10	308	Middle
Pdgfb	0.0481131	0.0100364	4.56325	-0.01326	branch: 12,6,9,3,10	586	Middle
Slc5a3	0.31761	0.095791	1.42059	-6.28141e-20	branch: 12,6,9,3,10	462	Middle
Mir155hg	1.89382e-22	2.52257e-23	7.78262	-47.429	branch: 12,6,9,3,10	1000	Late
Il12a	0.87141	0.345078	-0.135006	0	branch: 12,6,9,3,10	1	Early
Cd9	0	0	120.962	-77121.8	branch: 12,6,9,3,10	970	Middle
Slfn5	0	0	35.7969	-4444.45	branch: 12,6,9,3,10	1	Early
Cxcl12	0.959471	0.636867	-0.46435	-9.51427e-293	branch: 12,6,9,3,10	1000	Late
Mndal	0	0	25.2411	-2010.93	branch: 12,6,9,3,10	1	Early
Dnaja1	0.0489934	0.0103768	3.33836	-0.000119831	branch: 12,6,9,3,10	225	Middle
Lhfpl2	0	0	36.2152	-4206.21	branch: 12,6,9,3,10	759	Middle
Cd209d	0.959471	0.756531	-0.550902	-2.72484e-186	branch: 12,6,9,3,10	1000	Late
Htr2b	0.0484362	0.0101873	2.58628	-1.84338e-68	branch: 12,6,9,3,10	751	Middle
Rrad	0.408265	0.130645	1.01834	-1.29576e-20	branch: 12,6,9,3,10	263	Middle
Klf2	1.41418e-14	2.03076e-15	5.35167	-29.2252	branch: 12,6,9,3,10	774	Middle
Cks2	0.533127	0.182223	0.288999	0	branch: 12,6,9,3,10	1000	Late
Slamf9	0.621651	0.219567	0.647298	-7.21597e-17	branch: 12,6,9,3,10	505	Middle
2810474O19Rik	0.0561918	0.0121037	3.38903	-0.0325046	branch: 12,6,9,3,10	1	Early
Edn1	0.496859	0.167044	0.130678	0	branch: 12,6,9,3,10	1000	Late
Kazald1	0.959471	0.822441	-0.405423	0	branch: 12,6,9,3,10	1000	Late
Il7r	0	0	31.9409	-4853.45	branch: 12,6,9,3,10	1000	Late
Ms4a7	0	0	36.6808	-4924.66	branch: 12,6,9,3,10	670	Middle
Mrc1	0	0	33.8167	-5311.09	branch: 12,6,9,3,10	573	Middle
Selenbp1	0.00224533	0.000392933	4.23782	-3.24091	branch: 12,6,9,3,10	719	Middle
Nrg1	6.94439e-43	8.20826e-44	7.84055	-94.6041	branch: 12,6,9,3,10	50	Middle
Ciita	2.76372e-79	2.80794e-80	10.0144	-178.569	branch: 12,6,9,3,10	288	Middle
Ifit3b	0.466877	0.15435	0.287828	0	branch: 12,6,9,3,10	1	Early
Dst	2.09238e-163	1.7032e-164	12.9734	-372.486	branch: 12,6,9,3,10	1000	Late
Gm20186	0.772579	0.29188	0.157334	0	branch: 12,6,9,3,10	1000	Late
Tnfaip2	0	0	21.1209	-1596.68	branch: 12,6,9,3,10	889	Middle
Ackr3	0.0866899	0.0199949	4.08688	-2.39285e-06	branch: 12,6,9,3,10	775	Middle
Rnd3	0.239081	0.0676122	1.76406	-7.48814e-05	branch: 12,6,9,3,10	779	Middle
Gpr84	7.66764e-116	6.96222e-117	10.7214	-262.857	branch: 12,6,9,3,10	1	Early
Tgm3	0.959471	0.546436	-0.324087	-6.29985e-292	branch: 12,6,9,3,10	1	Early
Ccno	0.435404	0.141332	0.363222	0	branch: 12,6,9,3,10	1000	Late
Car4	0.959471	0.443789	-0.123851	0	branch: 12,6,9,3,10	1	Early
Timp2	0	0	58.1324	-16443.1	branch: 12,6,9,3,10	650	Middle
Flt1	0.959471	0.51788	-0.241172	0	branch: 12,6,9,3,10	1	Early
Bcl2a1d	0	0	46.231	-7830.87	branch: 12,6,9,3,10	1	Early
Irf1	0.0481131	0.0100075	3.49501	-3.2007e-18	branch: 12,6,9,3,10	1	Early
Ccdc80	0.959471	0.829829	-0.365197	0	branch: 12,6,9,3,10	1	Early
Spint1	1.64735e-81	1.65065e-82	9.71185	-183.706	branch: 12,6,9,3,10	158	Middle
Arl5c	0	0	24.6916	-1838.38	branch: 12,6,9,3,10	225	Middle
Cd69	0.27078	0.0783636	1.61603	-8.30864e-06	branch: 12,6,9,3,10	1	Early
Il1rn	0	0	30.7782	-4377.89	branch: 12,6,9,3,10	1	Early
Gm5416	0.959471	0.556036	-0.386173	0	branch: 12,6,9,3,10	1000	Late
Klk8	0.557243	0.192551	-0.00625483	0	branch: 12,6,9,3,10	1000	Late
Fpr1	0	0	20.4973	-1728.25	branch: 12,6,9,3,10	1	Early
Plat	0.959471	0.721129	-0.297197	0	branch: 12,6,9,3,10	1000	Late
Bcl2a1a	2.79134e-112	2.55129e-113	10.2425	-254.65	branch: 12,6,9,3,10	1000	Late
Rccd1	0.959471	0.872125	-0.600315	0	branch: 12,6,9,3,10	1	Early
Bst2	0	0	24.7865	-2493.88	branch: 12,6,9,3,10	1	Early
Cd83	0	0	63.1418	-17388.8	branch: 12,6,9,3,10	345	Middle
Lsmem1	0.0338565	0.0063447	3.43489	-0.673774	branch: 12,6,9,3,10	252	Middle
Clec4n	0	0	17.1805	-812.507	branch: 12,6,9,3,10	1000	Late
Klrd1	0.959471	0.711471	-0.605228	-4.88331e-101	branch: 12,6,9,3,10	331	Middle
P2rx7	0.95883	0.39849	0.0422353	-1.21286e-60	branch: 12,6,9,3,10	720	Middle
Lox	0.959471	0.690428	-0.596783	-1.73976e-22	branch: 12,6,9,3,10	625	Middle
Gbp5	3.27499e-194	2.52174e-195	10.7913	-443.474	branch: 12,6,9,3,10	1	Early
Kcnq1ot1	0.959471	0.475656	-0.137062	-2.41568e-130	branch: 12,6,9,3,10	367	Middle
Plpp3	0.0481131	0.01	4.48438	0	branch: 12,6,9,3,10	1000	Late
Il1rl1	0.959471	0.565886	-0.439295	-5.17751e-76	branch: 12,6,9,3,10	299	Middle
Grasp	4.9989e-218	3.73918e-219	12.3242	-498.342	branch: 12,6,9,3,10	322	Middle
Sema3c	0.0745746	0.0165257	4.71816	0	branch: 12,6,9,3,10	1000	Late
Timp4	0.959471	0.416011	-0.124818	0	branch: 12,6,9,3,10	1000	Late
Pdpn	0	0	93.0883	-31960	branch: 12,6,9,3,10	912	Middle
Clmp	2.26764e-257	1.58735e-258	15.4267	-589	branch: 12,6,9,3,10	1000	Late
Phf11b	0	0	31.9289	-4215.26	branch: 12,6,9,3,10	1	Early
Arc	0.959471	0.789522	-0.619758	-7.87405e-176	branch: 12,6,9,3,10	1	Early
Folr2	0	0	15.3637	-795.584	branch: 12,6,9,3,10	693	Middle
Cdkn1c	0.959471	0.837128	-0.34847	0	branch: 12,6,9,3,10	1	Early
H1f0	4.71724e-11	7.07585e-12	4.77804	-21.1458	branch: 12,6,9,3,10	694	Middle
Dio2	0.959471	0.828893	-0.558972	0	branch: 12,6,9,3,10	1000	Late
Plxdc2	8.10095e-06	1.33342e-06	5.11623	-8.92372	branch: 12,6,9,3,10	380	Middle
Aqp1	0.959471	0.402108	-0.230342	0	branch: 12,6,9,3,10	876	Middle
Syngr1	0.000297305	5.04824e-05	8.28888	-5.28872	branch: 12,6,9,3,10	687	Middle
Gm26917	0.062585	0.0136185	3.70972	-0.155553	branch: 12,6,9,3,10	743	Middle
Gatm	0.0866899	0.02	2.59565	-8.99231e-143	branch: 12,6,9,3,10	608	Middle
Gm10522	0.959471	0.534281	-0.339348	-8.15868e-219	branch: 12,6,9,3,10	1000	Late
Gadd45g	0.959471	0.775848	-0.844044	-8.80359e-36	branch: 12,6,9,3,10	545	Middle
Rgs16	0.809899	0.311914	0.147949	-1.27545e-175	branch: 12,6,9,3,10	1000	Late
Tcf15	0.959471	0.565974	-0.254751	0	branch: 12,6,9,3,10	1000	Late
Cxcr2	0.290293	0.0852301	0.581683	0	branch: 12,6,9,3,10	1000	Late
Slc15a2	0.0481131	0.01	3.73025	-2.00614e-75	branch: 12,6,9,3,10	257	Middle
Mki67	0.411741	0.131922	0.996463	-3.20709e-31	branch: 12,6,9,3,10	667	Middle
Ckb	2.23531e-08	3.47814e-09	6.6524	-14.8716	branch: 12,6,9,3,10	367	Middle
Fabp3	0.959471	0.627364	-0.280895	0	branch: 12,6,9,3,10	1000	Late
Fxyd7	0.959471	0.681501	-0.414596	-6.78632e-248	branch: 12,6,9,3,10	1000	Late
Zbp1	0	0	47.3546	-7270.01	branch: 12,6,9,3,10	1	Early
Isg20	0	0	34.7093	-4529.87	branch: 12,6,9,3,10	1	Early
Pmepa1	0.0481131	0.00999937	5.55745	-6.25292e-05	branch: 12,6,9,3,10	703	Middle
Rhoc	0	0	18.9419	-1179.03	branch: 12,6,9,3,10	929	Middle
Has1	0.959471	0.725087	-0.364363	0	branch: 12,6,9,3,10	1000	Late
Myc	0.404329	0.128577	0.351624	0	branch: 12,6,9,3,10	1000	Late
Nr4a2	0	0	64.9009	-17193.6	branch: 12,6,9,3,10	290	Middle
Cd226	0.959471	0.84035	-0.478233	0	branch: 12,6,9,3,10	297	Middle
Slco4a1	0	0	18.0641	-1037.01	branch: 12,6,9,3,10	1000	Late
Fosb	0	0	41.3446	-5823.89	branch: 12,6,9,3,10	443	Middle
Rcan1	2.33942e-49	2.67162e-50	7.84225	-109.541	branch: 12,6,9,3,10	735	Middle
Slc9a3r2	0.365908	0.113724	0.232969	0	branch: 12,6,9,3,10	1000	Late
Slamf7	0.491017	0.164491	0.898961	-1.09505e-22	branch: 12,6,9,3,10	1	Early
Serpina3g	0.959471	0.50402	-0.259458	0	branch: 12,6,9,3,10	1	Early
Il4i1	0.959471	0.700316	-0.502851	-3.51899e-291	branch: 12,6,9,3,10	232	Middle
Egr3	0.959471	0.572701	-0.531172	-1.11577e-16	branch: 12,6,9,3,10	300	Middle
Hpgds	0.368187	0.114654	0.521391	0	branch: 12,6,9,3,10	644	Middle
Hivep3	0.372295	0.116082	1.26057	-6.4793e-16	branch: 12,6,9,3,10	505	Middle
Gbp2	0	0	20.8257	-1352.54	branch: 12,6,9,3,10	1	Early
Irs2	0.00333313	0.000589297	3.38972	-3.1849	branch: 12,6,9,3,10	775	Middle
Olfml2b	0.0481131	0.01	4.09001	-1.11926e-91	branch: 12,6,9,3,10	1000	Late
Taf4b	0.92968	0.378495	-0.14113	0	branch: 12,6,9,3,10	446	Middle
Rnf128	0	0	26.39	-2009.54	branch: 12,6,9,3,10	843	Middle
Ier5l	0.959471	0.654151	-0.301567	0	branch: 12,6,9,3,10	551	Middle
Hpgd	0.798496	0.305504	0.0790761	0	branch: 12,6,9,3,10	278	Middle
Malt1	0	0	33.5284	-4033.72	branch: 12,6,9,3,10	1	Early
Dnajc14	0.981161	0.976554	-1.63606	-9.78392e-70	branch: 12,6,9,3,10	1	Early
Acta1	0.959471	0.859767	-0.510368	0	branch: 12,6,9,3,10	1	Early
Gm45716	0.959471	0.449635	-0.141486	0	branch: 12,6,9,3,10	463	Middle
Fam110c	0.850049	0.334036	0.0152114	-1.04474e-227	branch: 12,6,9,3,10	1000	Late
Ier2	0.0481131	0.00985042	3.90124	-0.0151776	branch: 12,6,9,3,10	294	Middle
Bcl2a1b	0	0	22.3694	-1784.19	branch: 12,6,9,3,10	1	Early
Rhob	6.98121e-33	8.67066e-34	6.95596	-71.5228	branch: 12,6,9,3,10	768	Middle
Prtn3	0.192061	0.0517796	2.04107	-7.08665e-20	branch: 12,6,9,3,10	393	Middle
Pmaip1	3.35255e-252	2.3669e-253	14.5099	-577.087	branch: 12,6,9,3,10	263	Middle
Col18a1	0.188112	0.0503997	1.14365	-1.12498e-258	branch: 12,6,9,3,10	944	Middle
Rasgef1b	3.88636e-38	4.73358e-39	7.86376	-83.641	branch: 12,6,9,3,10	527	Middle
Egr2	0.00163807	0.000285024	3.39297	-3.93178	branch: 12,6,9,3,10	581	Middle
Ptgs2	2.30975e-291	1.49672e-292	16.2586	-697.28	branch: 12,6,9,3,10	1000	Late
Klrk1	1.57543e-07	2.47973e-08	6.20741	-12.9074	branch: 12,6,9,3,10	1	Early
Cd81	0.248227	0.0704468	1.43541	-2.40848e-24	branch: 12,6,9,3,10	586	Middle
Pglyrp1	0.959471	0.447267	-0.260898	-6.53982e-179	branch: 12,6,9,3,10	77	Middle
AC160336.1	0.355399	0.109392	1.3363	-1.46355e-08	branch: 12,6,9,3,10	1	Early
Sparc	0.377504	0.117932	0.316299	0	branch: 12,6,9,3,10	784	Middle
Lrrc32	0.959471	0.740623	-0.192119	0	branch: 12,6,9,3,10	1	Early
Pik3r1	0.0357577	0.00672961	2.72385	-0.893482	branch: 12,6,9,3,10	460	Middle
Hspd1	0.113563	0.0272737	2.36743	-0.025298	branch: 12,6,9,3,10	444	Middle
Rgcc	5.66579e-06	9.26924e-07	3.7511	-9.75773	branch: 12,6,9,3,10	720	Middle
Jdp2	1.83423e-45	2.13872e-46	8.29556	-100.554	branch: 12,6,9,3,10	231	Middle
Timp3	0.959471	0.721431	-0.542919	-5.10617e-137	branch: 12,6,9,3,10	778	Middle
Olfr889	0.959471	0.824746	-0.491833	0	branch: 12,6,9,3,10	1	Early
Ms4a6b	0	0	39.8768	-5530.44	branch: 12,6,9,3,10	1	Early
Tsc22d1	0.0481131	0.00996113	3.55473	-0.00392035	branch: 12,6,9,3,10	1000	Late
Retnlg	0.959471	0.712581	-0.4263	0	branch: 12,6,9,3,10	1000	Late
Dqx1	0.959471	0.559358	-0.253582	0	branch: 12,6,9,3,10	1	Early
Ptger4	0.0829718	0.0187139	2.91755	-0.0848606	branch: 12,6,9,3,10	355	Middle
Lipa	0.0481131	0.0100146	3.57113	-3.18533e-07	branch: 12,6,9,3,10	688	Middle
Marco	0.959471	0.641607	-0.302803	0	branch: 12,6,9,3,10	1	Early
Fam46c	0.0112469	0.00204019	5.78362	-1.58954	branch: 12,6,9,3,10	407	Middle
Phf11d	0	0	25.1008	-1881.67	branch: 12,6,9,3,10	1	Early
Fbxl5	0	0	26.6842	-2370.04	branch: 12,6,9,3,10	1000	Late
Tns1	0.0481131	0.01	1.50794	0	branch: 12,6,9,3,10	688	Middle
Stfa2	0.959471	0.779288	-0.44261	0	branch: 12,6,9,3,10	1000	Late
Gpx3	0.959471	0.640313	-0.490723	-6.79136e-78	branch: 12,6,9,3,10	457	Middle
Gm17056	0	0	26.5974	-2470.95	branch: 12,6,9,3,10	126	Middle
Ifi47	0	0	33.1962	-3723.14	branch: 12,6,9,3,10	1	Early
Ifitm3	0	0	63.8663	-19364.8	branch: 12,6,9,3,10	1	Early
Cdh13	0.959471	0.689429	-0.407265	0	branch: 12,6,9,3,10	1	Early
Hilpda	0	0	25.0008	-1891.84	branch: 12,6,9,3,10	1000	Late
Cst3	0	0	20.1407	-1184.8	branch: 12,6,9,3,10	240	Middle
Gsta3	0.959471	0.819653	-0.727608	-5.75923e-139	branch: 12,6,9,3,10	1000	Late
Oasl2	0	0	27.527	-7220.05	branch: 12,6,9,3,10	1	Early
Rdh12	0.104867	0.0249163	0.889956	0	branch: 12,6,9,3,10	1000	Late
Ifi211	0	0	43.6591	-6414.04	branch: 12,6,9,3,10	1	Early
Stfa1	0.959471	0.664282	-0.456207	-5.31302e-172	branch: 12,6,9,3,10	1000	Late
Cd63	0	0	64.8125	-14948.1	branch: 12,6,9,3,10	729	Middle
Gadd45b	0	0	37.141	-4743.18	branch: 12,6,9,3,10	239	Middle
Ifi213	0	0	55.8417	-13222.7	branch: 12,6,9,3,10	1	Early
Cd200	0.437689	0.142424	0.499273	0	branch: 12,6,9,3,10	1000	Late
Ero1l	0	0	19.9343	-1574.47	branch: 12,6,9,3,10	834	Middle
Bhlhe40	0	0	26.6039	-2198.21	branch: 12,6,9,3,10	1	Early
1110002J07Rik	0.18624	0.0495025	0.348822	0	branch: 12,6,9,3,10	157	Middle
Polr2l	0.959471	0.874414	-1.08237	-7.04944e-59	branch: 12,6,9,3,10	158	Middle
Tspan13	0.0896579	0.0208903	2.94903	-2.21305e-26	branch: 12,6,9,3,10	291	Middle
Id2	0.000948412	0.000163127	4.07516	-4.15138	branch: 12,6,9,3,10	617	Middle
Flnb	0.900199	0.361434	0.0104286	-2.52146e-85	branch: 12,6,9,3,10	1000	Late
Osm	0	0	21.7893	-1453.44	branch: 12,6,9,3,10	94	Middle
Ifih1	0	0	19.5435	-1415.69	branch: 12,6,9,3,10	1	Early
Fpr2	0	0	18.7909	-1868.08	branch: 12,6,9,3,10	1000	Late
Sox18	0.959471	0.532901	-0.260606	0	branch: 12,6,9,3,10	1000	Late
Akap12	0.959471	0.7144	-0.527106	-4.2739e-173	branch: 12,6,9,3,10	1000	Late
Epha2	0.959471	0.81763	-0.323737	0	branch: 12,6,9,3,10	1000	Late
Ccrl2	0	0	29.5513	-3041.91	branch: 12,6,9,3,10	267	Middle
Xlr	0.959471	0.767536	-0.301099	0	branch: 12,6,9,3,10	325	Middle
F7	0	0	25.8634	-2389.86	branch: 12,6,9,3,10	829	Middle
Gas6	0.0866899	0.02	1.46687	0	branch: 12,6,9,3,10	625	Middle
Ccl8	0.693975	0.252329	0.195591	-8.3507e-192	branch: 12,6,9,3,10	696	Middle
Fcor	4.48291e-51	5.09259e-52	8.38369	-113.501	branch: 12,6,9,3,10	727	Middle
Ccr2	0	0	133.868	-69123.8	branch: 12,6,9,3,10	232	Middle
Atf3	0	0	22.2573	-1978.65	branch: 12,6,9,3,10	283	Middle
3830403N18Rik	0.959471	0.800535	-0.421467	0	branch: 12,6,9,3,10	327	Middle
Cfh	0.0486989	0.0102792	3.3364	-6.25399e-41	branch: 12,6,9,3,10	443	Middle
Sparcl1	0.959471	0.68532	-0.185335	0	branch: 12,6,9,3,10	1000	Late
Mgst1	2.37816e-179	1.86924e-180	12.2361	-409.294	branch: 12,6,9,3,10	716	Middle
Gng11	0.0288533	0.00535517	4.14267	-0.624522	branch: 12,6,9,3,10	732	Middle
Pde10a	0.959471	0.644315	-0.257067	0	branch: 12,6,9,3,10	332	Middle
Cish	0.0752996	0.0167135	3.063	-0.0748105	branch: 12,6,9,3,10	174	Middle
Slc40a1	0.959471	0.592789	-0.257451	-7.2577e-271	branch: 12,6,9,3,10	1	Early
Igfbp6	2.23294e-67	2.39371e-68	9.31733	-151.098	branch: 12,6,9,3,10	223	Middle
Fgfr1	0.959471	0.657412	-0.424514	0	branch: 12,6,9,3,10	648	Middle
Hist1h3d	0.965398	0.90961	-0.465201	0	branch: 12,6,9,3,10	1000	Late
Car3	0.959471	0.56292	-0.202197	0	branch: 12,6,9,3,10	1000	Late
Iglon5	0.959471	0.788587	-0.399932	0	branch: 12,6,9,3,10	1000	Late
Mxd1	0	0	24.8692	-1829.6	branch: 12,6,9,3,10	1	Early
Pianp	6.9086e-92	6.71516e-93	10.9266	-207.631	branch: 12,6,9,3,10	694	Middle
Topors	0.959471	0.474348	-0.214914	-5.88187e-140	branch: 12,6,9,3,10	1000	Late
Tmem37	1.90935e-254	1.34037e-255	16.0982	-582.261	branch: 12,6,9,3,10	634	Middle
Usp18	0	0	27.2635	-3521.07	branch: 12,6,9,3,10	1	Early
Arg1	0	0	111.036	-46007.9	branch: 12,6,9,3,10	780	Middle
Pecam1	0.222592	0.0613908	1.81595	-3.96383e-20	branch: 12,6,9,3,10	1	Early
Slc20a1	0.958262	0.398062	-0.0210244	-1.54058e-96	branch: 12,6,9,3,10	1000	Late
Hopx	0.959471	0.552331	-0.214835	-2.8278e-25	branch: 12,6,9,3,10	1000	Late
Dmxl1	0.416427	0.134089	1.15445	-1.22326e-15	branch: 12,6,9,3,10	649	Middle
Vps37b	2.23202e-221	1.64723e-222	14.2042	-506.07	branch: 12,6,9,3,10	251	Middle
Tbc1d4	0.299741	0.0887234	0.263007	0	branch: 12,6,9,3,10	502	Middle
Adrb2	0.741026	0.275365	0.0730386	0	branch: 12,6,9,3,10	704	Middle
Scd2	5.41257e-24	7.11212e-25	7.92553	-50.9977	branch: 12,6,9,3,10	1000	Late
Tpm1	0.0538224	0.0115395	4.06543	-0.0789984	branch: 12,6,9,3,10	1000	Late
C4b	0.959471	0.429223	-0.262734	0	branch: 12,6,9,3,10	436	Middle
Clec1b	0.959471	0.542429	-0.389875	-5.72471e-173	branch: 12,6,9,3,10	1	Early
Rtp4	0	0	37.2723	-4687.33	branch: 12,6,9,3,10	1	Early
Kdr	0.391457	0.123935	0.120804	0	branch: 12,6,9,3,10	1000	Late
Qpct	0.959471	0.498978	-0.246131	-1.92307e-84	branch: 12,6,9,3,10	1	Early
Apbb2	0.959471	0.483138	-0.197346	0	branch: 12,6,9,3,10	710	Middle
Cd38	0	0	14.9975	-815.659	branch: 12,6,9,3,10	820	Middle
Met	0	0	42.0782	-6841.57	branch: 12,6,9,3,10	1000	Late
Retnla	0.954046	0.395738	-0.194986	0	branch: 12,6,9,3,10	389	Middle
Arl5b	5.0598e-38	6.17295e-39	7.54146	-83.3762	branch: 12,6,9,3,10	275	Middle
Ighm	1.83515e-173	1.46445e-174	12.5634	-395.663	branch: 12,6,9,3,10	143	Middle
Uhrf2	0.0624235	0.0135709	3.99063	-0.00229992	branch: 12,6,9,3,10	730	Middle
Slc6a12	0.0481131	0.01	2.03221	0	branch: 12,6,9,3,10	1000	Late
Gm3336	0.959471	0.83882	-0.659972	-1.34618e-208	branch: 12,6,9,3,10	1000	Late
Cbfa2t3	1.15453e-25	1.49165e-26	6.5217	-54.8622	branch: 12,6,9,3,10	288	Middle
Cdh5	0.959471	0.47698	-0.319104	-7.96076e-218	branch: 12,6,9,3,10	1000	Late
Ddt	0.959471	0.682098	-0.587912	-3.93574e-39	branch: 12,6,9,3,10	415	Middle
Acsl1	2.58687e-17	3.6061e-18	5.80383	-35.5587	branch: 12,6,9,3,10	787	Middle
Cald1	0.959471	0.553159	-0.302827	0	branch: 12,6,9,3,10	1000	Late
Efr3b	0.959471	0.694229	-0.459325	-4.51629e-80	branch: 12,6,9,3,10	733	Middle
Cytip	0	0	66.4433	-20155.8	branch: 12,6,9,3,10	226	Middle
Tie1	0.959471	0.561388	-0.146821	0	branch: 12,6,9,3,10	1	Early
Htra4	0.959471	0.721076	-0.493745	-2.90058e-269	branch: 12,6,9,3,10	199	Middle
Ak1	0.959471	0.616514	-0.470438	-8.98485e-91	branch: 12,6,9,3,10	742	Middle
1200007C13Rik	0.959471	0.600747	-0.370687	-5.31996e-275	branch: 12,6,9,3,10	184	Middle
Colec12	0.74471	0.277628	0.161567	0	branch: 12,6,9,3,10	655	Middle
Gpr171	0.0484703	0.0102079	2.31645	0	branch: 12,6,9,3,10	297	Middle
Itgb8	0.959471	0.409745	-0.0266179	-1.06043e-130	branch: 12,6,9,3,10	1000	Late
Ddit4	0.0953857	0.0224538	2.66662	-0.152891	branch: 12,6,9,3,10	613	Middle
Rnase2b	0.959471	0.516532	-0.299489	0	branch: 12,6,9,3,10	1000	Late
Fabp7	0.0948597	0.022311	3.4946	-4.72134e-15	branch: 12,6,9,3,10	747	Middle
Adgre5	2.79834e-42	3.33002e-43	8.32956	-93.203	branch: 12,6,9,3,10	1000	Late
Tagap	0.0880361	0.0204068	3.17065	-0.00038102	branch: 12,6,9,3,10	304	Middle
Adgrf5	0.959471	0.435901	-0.120122	0	branch: 12,6,9,3,10	1000	Late
Ncam1	0.959471	0.690288	-0.322769	0	branch: 12,6,9,3,10	404	Middle
Pdcd1lg2	0.959471	0.484163	-0.204526	-4.97855e-137	branch: 12,6,9,3,10	1000	Late
Trim59	0.313742	0.0940598	1.34782	-4.22276e-51	branch: 12,6,9,3,10	1000	Late
Spn	0.596326	0.208621	0.0448089	0	branch: 12,6,9,3,10	1000	Late
Slfn1	0	0	20.3046	-929.9	branch: 12,6,9,3,10	1	Early
S1pr3	0.959471	0.663201	-0.345305	0	branch: 12,6,9,3,10	268	Middle
Lsp1	0	0	21.5053	-1889.39	branch: 12,6,9,3,10	282	Middle
Sema6a	0.959471	0.655862	-0.158683	0	branch: 12,6,9,3,10	1	Early
Igfbp4	6.65202e-26	8.5811e-27	9.21972	-55.4151	branch: 12,6,9,3,10	620	Middle
Car6	0.217729	0.0597885	1.36989	-1.02593e-182	branch: 12,6,9,3,10	884	Middle
Klf4	3.3866e-16	4.78188e-17	5.39842	-33.0225	branch: 12,6,9,3,10	578	Middle
Olfr1369-ps1	0.959471	0.78565	-0.249939	0	branch: 12,6,9,3,10	1000	Late
Hspe1	1.36581e-23	1.80286e-24	5.86021	-50.0696	branch: 12,6,9,3,10	459	Middle
Tspan7	0.959471	0.571943	-0.199904	0	branch: 12,6,9,3,10	1000	Late
Cadm1	0.959471	0.632403	-0.387744	-1.08166e-57	branch: 12,6,9,3,10	640	Middle
Pdlim1	0.959471	0.684149	-0.458848	-5.27954e-291	branch: 12,6,9,3,10	1000	Late
Ebf1	0.959471	0.685146	-0.347759	0	branch: 12,6,9,3,10	1	Early
Hmgn5	0.959471	0.579515	-0.352363	-1.11073e-109	branch: 12,6,9,3,10	1	Early
Apoc1	0.138172	0.034764	0.987128	0	branch: 12,6,9,3,10	182	Middle
Rnd1	0.959471	0.592396	-0.33748	-1.66743e-292	branch: 12,6,9,3,10	1	Early
Uchl1	0.959471	0.480327	-0.211677	-1.46608e-132	branch: 12,6,9,3,10	1000	Late
Pcdh7	0.12255	0.03	1.80489	0	branch: 12,6,9,3,10	1000	Late
Dnm3	0.959471	0.419539	-0.00478567	-1.84136e-203	branch: 12,6,9,3,10	729	Middle
Steap4	0.959471	0.729894	-0.552214	-1.07833e-121	branch: 12,6,9,3,10	145	Middle
Neat1	0.0898098	0.0209616	2.50702	-0.215974	branch: 12,6,9,3,10	147	Middle
Akr1b3	0.158177	0.0407781	2.15688	-0.0174669	branch: 12,6,9,3,10	506	Middle
Hepacam2	0.959471	0.750034	-0.516803	0	branch: 12,6,9,3,10	356	Middle
Neb	0.959471	0.812761	-0.489464	0	branch: 12,6,9,3,10	618	Middle
Man2a2	0.0490735	0.0104036	2.38911	-1.03258	branch: 12,6,9,3,10	555	Middle
Hspa4l	0.00672104	0.00120307	3.39108	-2.36892	branch: 12,6,9,3,10	1000	Late
Egln3	0	0	15.7559	-859.541	branch: 12,6,9,3,10	759	Middle
Col4a1	0.959471	0.688754	-0.605078	-4.03419e-32	branch: 12,6,9,3,10	1	Early
Fam20c	3.85305e-85	3.81452e-86	10.6094	-192.078	branch: 12,6,9,3,10	789	Middle
Ifi208	1.14635e-07	1.79977e-08	6.168	-13.3868	branch: 12,6,9,3,10	1	Early
Tm4sf1	0.959471	0.636153	-0.312143	0	branch: 12,6,9,3,10	1000	Late
Iigp1	0.959471	0.805924	-0.407971	0	branch: 12,6,9,3,10	1	Early
Slc25a20	0.0140856	0.00256077	4.00182	-1.45939	branch: 12,6,9,3,10	1000	Late
Esam	0.959471	0.731301	-0.307129	0	branch: 12,6,9,3,10	1	Early
Anpep	0	0	18.1852	-1224.97	branch: 12,6,9,3,10	936	Middle
Il18bp	0.593751	0.207219	0.495841	-5.31786e-31	branch: 12,6,9,3,10	1	Early
Pdgfa	0.132386	0.0329905	2.46298	-7.7629e-06	branch: 12,6,9,3,10	688	Middle
Scimp	0.153953	0.0394734	1.68609	-1.7167e-232	branch: 12,6,9,3,10	1000	Late
Afp	0.959471	0.631341	-0.324825	0	branch: 12,6,9,3,10	1000	Late
Cavin2	0.959471	0.486712	-0.277314	0	branch: 12,6,9,3,10	1000	Late
Fcgr1	0	0	37.7262	-4710.16	branch: 12,6,9,3,10	1	Early
Prss50	0.959471	0.74668	-0.165296	0	branch: 12,6,9,3,10	1000	Late
Ifi204	0	0	46.8858	-8035.24	branch: 12,6,9,3,10	1	Early
Tnr	0.959471	0.753155	-0.497247	0	branch: 12,6,9,3,10	647	Middle
Gm20658	0.959471	0.817815	-0.61378	-1.79252e-200	branch: 12,6,9,3,10	1000	Late
Ptch1	0.593724	0.207091	0.300053	-4.18078e-139	branch: 12,6,9,3,10	1000	Late
Cd274	0	0	17.5002	-795.415	branch: 12,6,9,3,10	1	Early
Nufip1	0.280318	0.081815	1.55573	-7.31689e-15	branch: 12,6,9,3,10	1	Early
Jam2	0.959471	0.673477	-0.217758	0	branch: 12,6,9,3,10	1	Early
Cldn5	0.959471	0.53497	-0.218549	0	branch: 12,6,9,3,10	1000	Late
Scin	0.959471	0.845124	-0.280277	0	branch: 12,6,9,3,10	1000	Late
Prdm1	0.223616	0.0618076	1.84852	-3.94235e-06	branch: 12,6,9,3,10	645	Middle
Ramp2	0.959471	0.696818	-0.39163	0	branch: 12,6,9,3,10	1000	Late
Tshz2	0.959471	0.68134	-0.411007	0	branch: 12,6,9,3,10	1	Early
Ocstamp	0.603994	0.21176	0.0408614	0	branch: 12,6,9,3,10	234	Middle
Ctsd	0	0	37.0457	-6760.8	branch: 12,6,9,3,10	758	Middle
Hgsnat	1.47103e-26	1.8888e-27	6.27295	-56.9293	branch: 12,6,9,3,10	855	Middle
Fam46a	1.78679e-12	2.64087e-13	4.92364	-24.3576	branch: 12,6,9,3,10	1	Early
Ndrg1	0	0	16.8588	-892.951	branch: 12,6,9,3,10	771	Middle
Styx	0.968068	0.946491	-0.706274	0	branch: 12,6,9,3,10	1000	Late
Gstm1	5.79202e-166	4.67995e-167	12.2791	-378.383	branch: 12,6,9,3,10	784	Middle
Arrdc3	2.68848e-14	3.87142e-15	5.47529	-28.6554	branch: 12,6,9,3,10	1	Early
Plcb4	0.959471	0.674255	-0.292978	0	branch: 12,6,9,3,10	1000	Late
Plcxd2	0.959471	0.612458	-0.428246	-3.53548e-72	branch: 12,6,9,3,10	1	Early
Ankrd37	0.649385	0.233389	0.747501	-6.7057e-08	branch: 12,6,9,3,10	853	Middle
Jaml	0.236098	0.0664851	1.6355	-3.11954e-20	branch: 12,6,9,3,10	1	Early
Trim25	0.0498214	0.010592	3.1613	-0.249252	branch: 12,6,9,3,10	1	Early
Blvrb	0	0	31.2249	-3242.87	branch: 12,6,9,3,10	926	Middle
Fam26f	0.237435	0.0670042	0.450148	0	branch: 12,6,9,3,10	1	Early
1700012B09Rik	0	0	20.2245	-2398.39	branch: 12,6,9,3,10	1000	Late
Slc7a11	0	0	48.9565	-7944.5	branch: 12,6,9,3,10	1	Early
2010015M23Rik	0.959471	0.649404	-0.347999	-5.21481e-269	branch: 12,6,9,3,10	1000	Late
Gpr65	0	0	16.635	-750.288	branch: 12,6,9,3,10	324	Middle
Il1b	0	0	33.5312	-3684.81	branch: 12,6,9,3,10	164	Middle
Cd59a	0.959471	0.669527	-0.267872	0	branch: 12,6,9,3,10	1	Early
Spic	0.722762	0.265832	-0.133647	0	branch: 12,6,9,3,10	662	Middle
Srxn1	3.64014e-156	3.00676e-157	10.9866	-355.8	branch: 12,6,9,3,10	1000	Late
Sdf2l1	1.4135e-93	1.36261e-94	10.9214	-211.528	branch: 12,6,9,3,10	101	Middle
Gm34084	0	0	18.6014	-1279.19	branch: 12,6,9,3,10	235	Middle
Rilpl2	0.0481131	0.00928769	2.78301	-0.656572	branch: 12,6,9,3,10	264	Middle
Gstt1	0.959471	0.788751	-0.542754	0	branch: 12,6,9,3,10	259	Middle
Cybb	0.430139	0.139279	1.02773	-3.60532e-10	branch: 12,6,9,3,10	1	Early
Samsn1	8.5156e-40	1.02698e-40	7.1927	-88.0862	branch: 12,6,9,3,10	175	Middle
Spon1	0.0866899	0.0200004	0.488123	0	branch: 12,6,9,3,10	126	Middle
Ltb	0.144258	0.0365839	3.01754	-0.00254009	branch: 12,6,9,3,10	229	Middle
Creg1	0	0	32.0522	-3551.8	branch: 12,6,9,3,10	763	Middle
Cyyr1	0.959471	0.816033	-0.321265	0	branch: 12,6,9,3,10	1000	Late
Olfm1	0.000482923	8.22901e-05	3.63625	-4.95533	branch: 12,6,9,3,10	301	Middle
Adora2b	6.46976e-277	4.33474e-278	15.5863	-634.047	branch: 12,6,9,3,10	179	Middle
Lyz2	0	0	29.7029	-2713.09	branch: 12,6,9,3,10	188	Middle
Zfp366	0.959471	0.545997	-0.344834	0	branch: 12,6,9,3,10	1	Early
Spry2	1.6284e-102	1.53396e-103	10.6233	-232.133	branch: 12,6,9,3,10	857	Middle
Actn1	0	0	20.6714	-1407.71	branch: 12,6,9,3,10	1000	Late
Gm26735	0.959471	0.549945	-0.2324	0	branch: 12,6,9,3,10	1000	Late
Car2	0.959471	0.824542	-0.506762	0	branch: 12,6,9,3,10	193	Middle
Gk5	0.953744	0.395422	-0.0507646	-9.37453e-91	branch: 12,6,9,3,10	720	Middle
Sod2	0	0	41.8249	-6037.33	branch: 12,6,9,3,10	1000	Late
Cnr2	0.959471	0.823407	-0.365243	0	branch: 12,6,9,3,10	392	Middle
Cavin1	0.959471	0.584925	-0.372116	-3.69966e-226	branch: 12,6,9,3,10	1000	Late
Naaa	0.0643028	0.0140566	2.80838	-0.0115378	branch: 12,6,9,3,10	350	Middle
Ankrd33b	0.258398	0.0741086	1.5036	-9.87985e-19	branch: 12,6,9,3,10	772	Middle
Nupr1	0.00197763	0.000345689	3.13428	-3.72434	branch: 12,6,9,3,10	88	Middle
Tnni2	0.959471	0.60148	-0.410757	-1.35037e-87	branch: 12,6,9,3,10	412	Middle
Parp14	0	0	36.6822	-4681.53	branch: 12,6,9,3,10	1	Early
Vcan	0	0	32.919	-3658.69	branch: 12,6,9,3,10	125	Middle
Hebp1	2.58256e-101	2.43794e-102	8.79434	-229.367	branch: 12,6,9,3,10	456	Middle
Slc25a4	0.275404	0.0800325	1.4162	-2.08239e-32	branch: 12,6,9,3,10	375	Middle
Bmp2	0.959471	0.747947	-0.343861	0	branch: 12,6,9,3,10	601	Middle
Jun	0.0658766	0.0144402	3.3952	-0.138881	branch: 12,6,9,3,10	1	Early
Ndnf	0.897337	0.359321	-0.224129	0	branch: 12,6,9,3,10	325	Middle
Ms4a8a	8.9612e-72	9.40926e-73	8.71853	-161.242	branch: 12,6,9,3,10	1	Early
Avpi1	2.12741e-59	2.34015e-60	8.28837	-132.7	branch: 12,6,9,3,10	239	Middle
Fn1	1.90925e-74	1.98181e-75	8.80469	-167.406	branch: 12,6,9,3,10	594	Middle
Socs2	0.959471	0.542106	-0.276333	0	branch: 12,6,9,3,10	643	Middle
Rhof	0.594268	0.207518	0.0255604	0	branch: 12,6,9,3,10	135	Middle
Sbsn	0.742298	0.27658	-0.113834	0	branch: 12,6,9,3,10	487	Middle
2900026A02Rik	0.959471	0.663583	-0.309769	0	branch: 12,6,9,3,10	1000	Late
Fmo2	0.959471	0.75595	-0.378575	0	branch: 12,6,9,3,10	1000	Late
Bcam	0.959471	0.732041	-0.348741	0	branch: 12,6,9,3,10	1	Early
Stard10	0.959471	0.703666	-0.567726	-2.98438e-143	branch: 12,6,9,3,10	1000	Late
Oscp1	0.959471	0.703566	-0.281447	0	branch: 12,6,9,3,10	1000	Late
Tpm2	0.959471	0.760702	-0.416934	0	branch: 12,6,9,3,10	631	Middle
Dgat2	0.0481131	0.01	4.42423	-6.61319e-13	branch: 12,6,9,3,10	1000	Late
Esd	0	0	72.1387	-19738.3	branch: 12,6,9,3,10	1000	Late
Arpc1a	0.0484362	0.010191	3.54331	-4.33051e-06	branch: 12,6,9,3,10	161	Middle
Fndc7	0.966278	0.931478	-0.745113	0	branch: 12,6,9,3,10	657	Middle
Ly75	0.959471	0.72448	-0.495742	-3.87689e-279	branch: 12,6,9,3,10	1000	Late
Oaf	0.02043	0.00375095	5.58058	-0.980575	branch: 12,6,9,3,10	1000	Late
Jag1	0	0	23.2677	-1924.89	branch: 12,6,9,3,10	1000	Late
Pou2f2	0.14353	0.0363132	2.41745	-8.88613e-10	branch: 12,6,9,3,10	530	Middle
Fbxo33	0.897337	0.359482	0.183051	-1.46706e-37	branch: 12,6,9,3,10	749	Middle
Marcksl1	0.226126	0.0627727	1.95985	-2.45914e-06	branch: 12,6,9,3,10	1	Early
Palmd	0.959471	0.728418	-0.525668	-1.00045e-291	branch: 12,6,9,3,10	1000	Late
Podxl	0.959471	0.789664	-0.624509	-5.79306e-250	branch: 12,6,9,3,10	1	Early
Dkkl1	0.959471	0.82005	-0.282253	0	branch: 12,6,9,3,10	347	Middle
Lgals3bp	8.76288e-80	8.88557e-81	10.3157	-179.72	branch: 12,6,9,3,10	1	Early
Rnf213	0	0	34.5915	-4552.5	branch: 12,6,9,3,10	1	Early
Nrp1	6.50866e-17	9.13816e-18	6.74672	-34.6289	branch: 12,6,9,3,10	602	Middle
Slc48a1	0	0	22.6949	-1887.79	branch: 12,6,9,3,10	775	Middle
Hist1h1d	0.959471	0.82917	-0.653867	-1.97134e-173	branch: 12,6,9,3,10	609	Middle
Cd2	0.928914	0.377398	-0.141042	-7.95e-305	branch: 12,6,9,3,10	296	Middle
Tnnc2	0.959471	0.818499	-0.601853	-3.91452e-275	branch: 12,6,9,3,10	732	Middle
Ccdc71l	0.687845	0.249825	0.591576	-5.14378e-16	branch: 12,6,9,3,10	1	Early
Serpinb6b	0.959471	0.697075	-0.301845	0	branch: 12,6,9,3,10	697	Middle
Cd302	0.0866899	0.0199765	2.91803	-0.00601955	branch: 12,6,9,3,10	696	Middle
Tmem182	0.959471	0.497498	-0.132434	0	branch: 12,6,9,3,10	1	Early
Hist1h4j	0.959471	0.837337	-0.429165	0	branch: 12,6,9,3,10	562	Middle
Klk9	0.959471	0.478168	-0.26938	-8.2382e-54	branch: 12,6,9,3,10	1000	Late
Rhou	3.18963e-12	4.73342e-13	5.72418	-24.1018	branch: 12,6,9,3,10	1000	Late
Nfib	0.959471	0.6869	-0.407145	0	branch: 12,6,9,3,10	1000	Late
Spry1	0.959471	0.778221	-0.423554	0	branch: 12,6,9,3,10	1000	Late
Ly86	0	0	23.0386	-1735.56	branch: 12,6,9,3,10	317	Middle
Slc38a1	0	0	24.041	-1737.98	branch: 12,6,9,3,10	235	Middle
Hspb7	0.959471	0.467128	-0.267079	0	branch: 12,6,9,3,10	1000	Late
Slc2a3	0.959471	0.616177	-0.232959	0	branch: 12,6,9,3,10	177	Middle
Adarb1	0.959471	0.668815	-0.502588	-8.87873e-97	branch: 12,6,9,3,10	1000	Late
Slc6a8	0	0	27.7696	-2989.61	branch: 12,6,9,3,10	805	Middle
Pfkfb3	0.191606	0.0515417	1.88949	-2.58384e-16	branch: 12,6,9,3,10	1	Early
Des	0.959471	0.858438	-0.587456	0	branch: 12,6,9,3,10	1	Early
Ptprn	0.965398	0.915174	-0.669402	0	branch: 12,6,9,3,10	821	Middle
Gm16685	0.959471	0.796384	-0.523588	0	branch: 12,6,9,3,10	1	Early
Cox8b	0.959471	0.803277	-0.297801	0	branch: 12,6,9,3,10	686	Middle
Limch1	0.959471	0.745993	-0.448234	0	branch: 12,6,9,3,10	754	Middle
Nt5e	2.23665e-109	2.07561e-110	11.986	-247.949	branch: 12,6,9,3,10	1000	Late
Herc6	0	0	32.302	-3083.01	branch: 12,6,9,3,10	1	Early
Manf	5.58984e-137	4.8408e-138	10.6467	-311.574	branch: 12,6,9,3,10	1	Early
Ngfr	0.959471	0.74942	-0.522081	-1.30137e-279	branch: 12,6,9,3,10	282	Middle
Ablim3	0.835851	0.326282	-0.146352	0	branch: 12,6,9,3,10	1	Early
F10	2.34713e-221	1.73687e-222	15.0138	-506.017	branch: 12,6,9,3,10	1000	Late
Nqo1	0.12255	0.03	0.903722	0	branch: 12,6,9,3,10	1000	Late
Fdps	0.139533	0.0351901	2.39293	-0.0275105	branch: 12,6,9,3,10	62	Middle
Zeb1	0.967102	0.94213	-1.20615	-8.80803e-121	branch: 12,6,9,3,10	1000	Late
Elavl4	0.900199	0.361509	-0.0350988	0	branch: 12,6,9,3,10	276	Middle
Plagl1	0.959471	0.685209	-0.444632	0	branch: 12,6,9,3,10	302	Middle
Idh1	0	0	17.8722	-1182.05	branch: 12,6,9,3,10	714	Middle
Traf1	0	0	28.807	-2721.79	branch: 12,6,9,3,10	151	Middle
Fndc5	0.959471	0.558063	-0.372941	0	branch: 12,6,9,3,10	751	Middle
Stap1	3.999e-51	4.52687e-52	8.59364	-113.619	branch: 12,6,9,3,10	248	Middle
Icam1	1.25217e-05	2.07109e-06	4.84647	-8.48227	branch: 12,6,9,3,10	1	Early
Batf2	0.517416	0.175715	0.258683	0	branch: 12,6,9,3,10	1	Early
Tmcc3	0.703098	0.257053	0.237635	-1.06954e-213	branch: 12,6,9,3,10	533	Middle
Clec12a	9.26556e-51	1.05442e-51	8.28939	-112.774	branch: 12,6,9,3,10	319	Middle
Hr	0.959471	0.6012	-0.434396	-4.45256e-92	branch: 12,6,9,3,10	1000	Late
Plscr1	0.223616	0.0617992	1.7897	-1.77316e-06	branch: 12,6,9,3,10	346	Middle
Cxcl16	0	0	26.155	-2063.46	branch: 12,6,9,3,10	638	Middle
Fem1b	0.0481131	0.0100225	3.04641	-5.13649e-49	branch: 12,6,9,3,10	696	Middle
Urah	0.959471	0.50669	-0.388538	-1.99515e-60	branch: 12,6,9,3,10	1000	Late
Gngt2	2.29108e-66	2.46978e-67	9.55521	-148.764	branch: 12,6,9,3,10	349	Middle
Oas3	0	0	25.2329	-1981.18	branch: 12,6,9,3,10	1	Early
Gxylt2	0.965398	0.926149	-0.249707	0	branch: 12,6,9,3,10	1000	Late
Tmeff1	0.0481131	0.0100045	1.87175	0	branch: 12,6,9,3,10	1000	Late
Fermt2	0.765854	0.288268	-0.0905119	0	branch: 12,6,9,3,10	1	Early
Tmem26	0.959471	0.73228	-0.713964	-1.21288e-25	branch: 12,6,9,3,10	1	Early
Ncf1	0.00237023	0.000416212	3.76051	-3.35459	branch: 12,6,9,3,10	548	Middle
Gatsl3	0.737383	0.273569	0.265762	-6.45341e-142	branch: 12,6,9,3,10	1000	Late
St3gal5	0.126323	0.0312524	1.50394	0	branch: 12,6,9,3,10	300	Middle
Amer1	0.959471	0.626382	-0.318536	0	branch: 12,6,9,3,10	630	Middle
Stk38l	0.959471	0.672927	-0.551427	-1.04399e-52	branch: 12,6,9,3,10	829	Middle
Akr1b8	5.12328e-07	8.13577e-08	4.95393	-11.7306	branch: 12,6,9,3,10	754	Middle
Mylip	0.530432	0.181042	0.831797	-4.98398e-14	branch: 12,6,9,3,10	719	Middle
Dusp14	0.959471	0.581395	-0.34118	0	branch: 12,6,9,3,10	1000	Late
Cdh1	0.723709	0.266837	0.551863	-3.19484e-24	branch: 12,6,9,3,10	1000	Late
Aif1	0	0	51.6331	-9322.35	branch: 12,6,9,3,10	1	Early
Saal1	0.32853	0.0996761	0.251233	0	branch: 12,6,9,3,10	747	Middle
St8sia4	0.0481131	0.01	4.25428	-8.73962e-09	branch: 12,6,9,3,10	501	Middle
H2-Q7	0.193459	0.0522462	1.83866	-4.67859e-06	branch: 12,6,9,3,10	1	Early
Dach1	0.773613	0.292791	-0.126714	0	branch: 12,6,9,3,10	1	Early
Atr	0.959471	0.674312	-0.476881	-4.53365e-202	branch: 12,6,9,3,10	604	Middle
Crispld2	0.41161	0.131797	0.891125	-1.82373e-159	branch: 12,6,9,3,10	1	Early
Mmrn2	0.959471	0.728746	-0.526432	0	branch: 12,6,9,3,10	1	Early
Dennd5b	0.350773	0.107828	0.355208	0	branch: 12,6,9,3,10	1000	Late
Cacnb3	0.959471	0.598041	-0.442296	-1.89875e-108	branch: 12,6,9,3,10	621	Middle
Abcb4	0.959471	0.630534	-0.343306	0	branch: 12,6,9,3,10	780	Middle
Sphk1	0.455583	0.149705	0.847018	-8.85785e-68	branch: 12,6,9,3,10	1000	Late
Samd4	0.959471	0.790704	-0.286919	0	branch: 12,6,9,3,10	595	Middle
Pcdh17	0.959471	0.578215	-0.221907	0	branch: 12,6,9,3,10	1000	Late
Mical2	0.959471	0.767987	-0.600588	-4.89796e-187	branch: 12,6,9,3,10	614	Middle
Ecm1	0	0	17.0076	-1171.3	branch: 12,6,9,3,10	1	Early
Apoc4	0.959471	0.442812	-0.0495242	-6.98068e-170	branch: 12,6,9,3,10	656	Middle
Gcsh	8.43325e-05	1.41341e-05	4.7303	-6.56213	branch: 12,6,9,3,10	262	Middle
Angptl4	0.959471	0.513773	-0.150842	0	branch: 12,6,9,3,10	706	Middle
Adgrl4	0.959471	0.751307	-0.327433	0	branch: 12,6,9,3,10	1	Early
Clec14a	0.959471	0.843232	-0.512905	0	branch: 12,6,9,3,10	1	Early
AL591952.1	0.959471	0.766019	-0.35897	0	branch: 12,6,9,3,10	757	Middle
Kctd12	0.852771	0.335992	0.322719	-2.90977e-23	branch: 12,6,9,3,10	494	Middle
Tcap	0.959471	0.860676	-0.437121	0	branch: 12,6,9,3,10	1	Early
Ggct	0.959471	0.804116	-0.52418	0	branch: 12,6,9,3,10	176	Middle
Clec2d	6.38496e-84	6.33388e-85	9.64553	-189.269	branch: 12,6,9,3,10	1	Early
Gan	3.17699e-06	5.13401e-07	4.71752	-9.87704	branch: 12,6,9,3,10	1000	Late
Cox6a2	0.959471	0.851353	-0.527604	0	branch: 12,6,9,3,10	615	Middle
Bcl2l11	6.90149e-06	1.13184e-06	3.8599	-9.48637	branch: 12,6,9,3,10	292	Middle
Eprs	0.188568	0.050574	1.74778	-1.60376e-09	branch: 12,6,9,3,10	515	Middle
Chchd10	0.119806	0.0289931	3.11483	-9.38856e-114	branch: 12,6,9,3,10	1000	Late
Ccl9	2.99929e-12	4.44495e-13	5.44437	-23.8367	branch: 12,6,9,3,10	1	Early
Zranb3	0.64209	0.230329	0.0252803	0	branch: 12,6,9,3,10	1000	Late
Itga1	2.79028e-08	4.34725e-09	4.98865	-14.6658	branch: 12,6,9,3,10	1	Early
B230344G16Rik	0.959471	0.63726	-0.33898	0	branch: 12,6,9,3,10	883	Middle
Cebpa	1.88361e-67	2.01546e-68	8.94687	-151.27	branch: 12,6,9,3,10	627	Middle
Fcgrt	2.34451e-19	3.20729e-20	6.22854	-40.2825	branch: 12,6,9,3,10	591	Middle
Klra3	0.959471	0.743806	-0.421525	0	branch: 12,6,9,3,10	546	Middle
Mmd	0.683866	0.248243	0.314027	0	branch: 12,6,9,3,10	616	Middle
Stra6l	0.595791	0.208289	0.0719794	0	branch: 12,6,9,3,10	896	Middle
Rgl1	2.70966e-33	3.35998e-34	6.74116	-72.4708	branch: 12,6,9,3,10	1	Early
Lrrk2	0.0481131	0.01	5.19991	-4.71108e-120	branch: 12,6,9,3,10	1000	Late
Wwp1	1.1932e-72	1.25047e-73	9.05396	-163.26	branch: 12,6,9,3,10	636	Middle
Col4a2	0.938922	0.384588	-0.189845	0	branch: 12,6,9,3,10	1	Early
Rnase4	0	0	16.4811	-948.873	branch: 12,6,9,3,10	611	Middle
Maf	0	0	29.8882	-2873.69	branch: 12,6,9,3,10	647	Middle
Hvcn1	0.0486989	0.0102852	3.51025	-1.89337e-23	branch: 12,6,9,3,10	953	Middle
Bhlhe41	3.38102e-15	4.83487e-16	6.11574	-30.6603	branch: 12,6,9,3,10	757	Middle
Tubb3	0.959471	0.832226	-0.2328	0	branch: 12,6,9,3,10	1	Early
Pbx1	0.0481131	0.0100053	3.52429	-1.94507e-85	branch: 12,6,9,3,10	1000	Late
Mtss1	0	0	39.1264	-6367.29	branch: 12,6,9,3,10	707	Middle
Tmx4	0.959471	0.855539	-0.943986	-5.67683e-102	branch: 12,6,9,3,10	1	Early
Crip2	0.923445	0.374365	-0.145276	0	branch: 12,6,9,3,10	1000	Late
Zfp503	0.623055	0.220811	0.301998	-1.15287e-216	branch: 12,6,9,3,10	741	Middle
Gbp3	1.64373e-260	1.13746e-261	14.1459	-596.241	branch: 12,6,9,3,10	1	Early
Zbtb20	5.18153e-06	8.43552e-07	5.71514	-9.38047	branch: 12,6,9,3,10	727	Middle
Chn2	0.959471	0.66249	-0.373063	0	branch: 12,6,9,3,10	248	Middle
Rnf150	1.93391e-61	2.10796e-62	7.4588	-137.409	branch: 12,6,9,3,10	627	Middle
H2-T23	6.04337e-137	5.24564e-138	12.373	-311.494	branch: 12,6,9,3,10	1	Early
Olfr56	0.153876	0.0393922	2.20759	-1.81041e-24	branch: 12,6,9,3,10	1	Early
Ip6k3	0.959471	0.805548	-0.28286	0	branch: 12,6,9,3,10	1	Early
H19	0.959471	0.739806	-0.556849	-2.02321e-244	branch: 12,6,9,3,10	654	Middle
Vdr	0.00128704	0.000222915	4.10002	-3.82099	branch: 12,6,9,3,10	275	Middle
Serpina3f	0.0481131	0.0100333	0.672549	0	branch: 12,6,9,3,10	878	Middle
Cdk5r1	0.296225	0.0873689	1.41771	-1.27745e-15	branch: 12,6,9,3,10	1	Early
Chst7	0.965398	0.919696	-0.422523	0	branch: 12,6,9,3,10	523	Middle
Rnf152	0.959471	0.46726	-0.269988	0	branch: 12,6,9,3,10	315	Middle
Bnip3	0	0	40.0782	-5379.15	branch: 12,6,9,3,10	746	Middle
Il15	1.40863e-122	1.26213e-123	10.4147	-278.38	branch: 12,6,9,3,10	1	Early
Arg2	0.00625969	0.00111798	4.3076	-2.19123	branch: 12,6,9,3,10	1	Early
Serpini1	0.0481131	0.01	2.91335	0	branch: 12,6,9,3,10	1000	Late
Creld2	0.030575	0.00568694	3.1706	-1.30036	branch: 12,6,9,3,10	1	Early
Stat2	0	0	24.8057	-1642.38	branch: 12,6,9,3,10	1	Early
Slc32a1	0.959471	0.870615	-0.516915	0	branch: 12,6,9,3,10	1	Early
Hrct1	0.472346	0.15748	0.0571708	0	branch: 12,6,9,3,10	1	Early
8430423G03Rik	0.966843	0.940158	-1.19274	-3.61603e-127	branch: 12,6,9,3,10	549	Middle
Kctd19	0.959471	0.805016	-0.665331	-3.90545e-156	branch: 12,6,9,3,10	330	Middle
1700110K17Rik	0.959471	0.780575	-0.721715	-4.88993e-89	branch: 12,6,9,3,10	891	Middle
Nrap	0.959471	0.774678	-0.50027	0	branch: 12,6,9,3,10	683	Middle
Grhl3	0.797762	0.305041	0.198254	-3.8e-88	branch: 12,6,9,3,10	1000	Late
Tcim	0.959471	0.560384	-0.278227	0	branch: 12,6,9,3,10	1000	Late
Gm26609	0.959471	0.580033	-0.322598	0	branch: 12,6,9,3,10	377	Middle
Pla1a	2.47073e-113	2.25331e-114	11.2518	-257.077	branch: 12,6,9,3,10	1000	Late
S1pr1	0.044637	0.00855244	6.32041	-0.156368	branch: 12,6,9,3,10	724	Middle
Nt5dc2	6.26544e-45	7.3431e-46	7.47478	-99.32	branch: 12,6,9,3,10	169	Middle
Slfn8	0	0	30.4347	-3899.57	branch: 12,6,9,3,10	1	Early
Angptl2	0.114208	0.0274784	1.22987	0	branch: 12,6,9,3,10	1000	Late
Frmd4b	0	0	18.1666	-1099.47	branch: 12,6,9,3,10	626	Middle
Trp53i11	0.959471	0.85169	-0.617204	0	branch: 12,6,9,3,10	1	Early
Trem2	0	0	26.7348	-2233.49	branch: 12,6,9,3,10	674	Middle
Tanc2	0.12255	0.03	0.706748	0	branch: 12,6,9,3,10	678	Middle
Tpm3-rs7	0.469756	0.155884	1.01277	-1.31404e-11	branch: 12,6,9,3,10	1000	Late
Ctnnb1	8.01698e-18	1.10795e-18	7.02459	-36.7389	branch: 12,6,9,3,10	798	Middle
Gfra2	0.959471	0.812461	-0.193018	0	branch: 12,6,9,3,10	1000	Late
Gm6377	1.8975e-258	1.32066e-259	15.5482	-591.486	branch: 12,6,9,3,10	288	Middle
Osgin2	0.308116	0.0916955	1.33613	-1.27343e-18	branch: 12,6,9,3,10	1000	Late
Il2ra	0.959471	0.842626	-0.281054	0	branch: 12,6,9,3,10	266	Middle
Myot	0.959471	0.751836	-0.554643	-2.63992e-143	branch: 12,6,9,3,10	652	Middle
Plk3	0.0311973	0.00581518	4.38331	-0.548119	branch: 12,6,9,3,10	137	Middle
Chst1	0.959471	0.474527	-0.173052	0	branch: 12,6,9,3,10	708	Middle
Apold1	0.963391	0.901784	-0.472681	0	branch: 12,6,9,3,10	1	Early
Plaur	0	0	24.6702	-1824.69	branch: 12,6,9,3,10	1000	Late
Dnajb9	0.215187	0.0590042	1.82051	-3.41226e-05	branch: 12,6,9,3,10	1000	Late
Dhrs9	0.959471	0.77586	-0.447235	0	branch: 12,6,9,3,10	1000	Late
Hist1h4i	0.959471	0.636393	-0.485275	-3.6356e-55	branch: 12,6,9,3,10	93	Middle
Cyp4f18	1.00664e-229	7.36859e-231	13.0427	-525.295	branch: 12,6,9,3,10	266	Middle
Prelid2	0.440488	0.143423	0.535145	0	branch: 12,6,9,3,10	767	Middle
Cited1	0.952521	0.394212	-0.174881	0	branch: 12,6,9,3,10	1000	Late
B930036N10Rik	0.40572	0.129263	1.04138	-3.61792e-49	branch: 12,6,9,3,10	1	Early
Pitpnc1	3.59248e-220	2.66562e-221	14.5385	-503.286	branch: 12,6,9,3,10	711	Middle
Rsbn1	0.0110799	0.00200768	3.09867	-1.86088	branch: 12,6,9,3,10	1000	Late
Fbxw10	0.959471	0.667813	-0.348283	0	branch: 12,6,9,3,10	1	Early
Ecscr	0.959471	0.808383	-0.306947	0	branch: 12,6,9,3,10	221	Middle
Txnip	0.136877	0.0342739	2.20658	-0.23898	branch: 12,6,9,3,10	711	Middle
Bdkrb2	0.959471	0.516311	-0.178726	0	branch: 12,6,9,3,10	1000	Late
Mirt1	0.959471	0.653072	-0.535488	-1.32986e-113	branch: 12,6,9,3,10	1000	Late
Snx29	0.250493	0.0713471	0.740375	0	branch: 12,6,9,3,10	706	Middle
F11r	1.20973e-76	1.24602e-77	9.51723	-172.474	branch: 12,6,9,3,10	299	Middle
Adamts9	0.959471	0.627208	-0.213001	0	branch: 12,6,9,3,10	1	Early
Chst11	1.29686e-13	1.88045e-14	7.19086	-26.9995	branch: 12,6,9,3,10	1000	Late
Spef2	0.13081	0.0324932	2.62726	-9.42397e-27	branch: 12,6,9,3,10	1	Early
Adgrl2	0.12255	0.0299615	3.10881	-2.20755e-10	branch: 12,6,9,3,10	788	Middle
Fos	0	0	42.1385	-9160.85	branch: 12,6,9,3,10	540	Middle
Tmem119	0.0716455	0.0158193	2.61214	-1.83665e-08	branch: 12,6,9,3,10	731	Middle
Hk2	0.136238	0.0340594	2.32315	-7.0756e-05	branch: 12,6,9,3,10	698	Middle
Plek2	0.345882	0.106047	0.839201	-1.4961e-116	branch: 12,6,9,3,10	1000	Late
Stard4	0.78977	0.300744	0.384608	-5.24817e-17	branch: 12,6,9,3,10	199	Middle
Oas1a	0	0	26.44	-3151.65	branch: 12,6,9,3,10	1	Early
Fam71a	0.824806	0.319695	0.0613642	-2.37757e-272	branch: 12,6,9,3,10	59	Middle
Prdx6	0	0	51.8269	-10518.6	branch: 12,6,9,3,10	1	Early
Cd200r3	0.959471	0.7682	-0.438566	0	branch: 12,6,9,3,10	1000	Late
Flrt2	0	0	19.0737	-1550.08	branch: 12,6,9,3,10	1	Early
Baiap2	1.21676e-10	1.8373e-11	5.22031	-20.116	branch: 12,6,9,3,10	1000	Late
Zfp36l1	6.39431e-225	4.69342e-226	14.1098	-514.233	branch: 12,6,9,3,10	678	Middle
Glipr1	0.00153917	0.000267507	5.46785	-3.62119	branch: 12,6,9,3,10	754	Middle
Fam162a	7.70349e-163	6.28605e-164	12.4834	-371.18	branch: 12,6,9,3,10	951	Middle
Itpkc	0.46461	0.153433	0.99773	-1.65819e-66	branch: 12,6,9,3,10	257	Middle
Fam213b	2.15318e-13	3.14364e-14	4.9406	-26.4861	branch: 12,6,9,3,10	490	Middle
4732419C18Rik	0.959471	0.493458	-0.290652	0	branch: 12,6,9,3,10	1000	Late
Cd177	1.69791e-67	1.81337e-68	11.474	-151.375	branch: 12,6,9,3,10	1	Early
Ahr	0.0853647	0.0193436	2.88048	-3.46601e-10	branch: 12,6,9,3,10	307	Middle
Slc4a11	0.123386	0.0303493	0.510579	0	branch: 12,6,9,3,10	1	Early
Smpdl3a	7.43728e-101	7.03567e-102	10.377	-228.308	branch: 12,6,9,3,10	1	Early
Itga9	0.0525772	0.0112515	2.13916	0	branch: 12,6,9,3,10	669	Middle
Cd300lf	0.0590465	0.0127658	3.3846	-0.502661	branch: 12,6,9,3,10	1	Early
Hspb6	0.959471	0.645802	-0.527261	-8.32494e-85	branch: 12,6,9,3,10	651	Middle
Hspg2	0.959471	0.827282	-0.190772	0	branch: 12,6,9,3,10	1	Early
Gm26532	0.224894	0.0622957	1.73569	-9.12724e-19	branch: 12,6,9,3,10	295	Middle
A530064D06Rik	0.0481131	0.00992041	4.43632	-0.00799112	branch: 12,6,9,3,10	1	Early
Gm26771	0.959471	0.554866	-0.290067	0	branch: 12,6,9,3,10	266	Middle
Col27a1	0.959471	0.636384	-0.328165	0	branch: 12,6,9,3,10	657	Middle
Clec4e	0	0	30.8649	-3084.82	branch: 12,6,9,3,10	1000	Late
Nckap1	0.959471	0.61429	-0.276358	0	branch: 12,6,9,3,10	1000	Late
Jade1	0.23908	0.0675641	0.60615	0	branch: 12,6,9,3,10	709	Middle
Vsig8	0.959471	0.78644	-0.555769	-9.88758e-266	branch: 12,6,9,3,10	758	Middle
Six1	0.959471	0.627733	-0.42576	-1.80844e-144	branch: 12,6,9,3,10	1000	Late
Helz2	0	0	23.7375	-3022.49	branch: 12,6,9,3,10	1	Early
Clec5a	0	0	17.5237	-1010.9	branch: 12,6,9,3,10	1000	Late
Klra17	0.959471	0.793679	-0.214384	0	branch: 12,6,9,3,10	1	Early
Impact	1.54771e-17	2.15442e-18	6.0025	-36.0738	branch: 12,6,9,3,10	355	Middle
Stat1	1.34393e-267	9.16559e-269	15.9415	-612.575	branch: 12,6,9,3,10	1	Early
Batf3	0.25155	0.0718427	0.305431	0	branch: 12,6,9,3,10	313	Middle
Car13	7.45349e-17	1.04796e-17	6.13848	-34.4934	branch: 12,6,9,3,10	1	Early
Xaf1	0	0	20.1191	-1214.47	branch: 12,6,9,3,10	1	Early
Lmnb1	0	0	45.491	-9693.52	branch: 12,6,9,3,10	155	Middle
Ly6e	0	0	48.8371	-9015.76	branch: 12,6,9,3,10	1	Early
Prex2	0.961025	0.880068	-0.743835	-3.36255e-171	branch: 12,6,9,3,10	1000	Late
Gfod2	0.959471	0.850532	-0.61651	0	branch: 12,6,9,3,10	1000	Late
Abcc5	1.26769e-232	9.22878e-234	14.67	-531.977	branch: 12,6,9,3,10	1000	Late
Rgs3	0.749156	0.280634	0.269276	-1.72219e-61	branch: 12,6,9,3,10	1	Early
Enc1	0.959471	0.571357	-0.262139	0	branch: 12,6,9,3,10	692	Middle
Il18	0	0	28.5226	-2497.2	branch: 12,6,9,3,10	1	Early
Mrgpre	0.947077	0.390929	-0.10727	-1.25863e-154	branch: 12,6,9,3,10	751	Middle
Rel	2.3796e-244	1.69427e-245	15.3185	-559.001	branch: 12,6,9,3,10	279	Middle
Gstp3	0.959471	0.659856	-0.369713	0	branch: 12,6,9,3,10	1000	Late
Plxnc1	0.159815	0.0412642	1.32775	0	branch: 12,6,9,3,10	588	Middle
Alas1	5.19752e-06	8.47195e-07	4.74573	-9.37616	branch: 12,6,9,3,10	1000	Late
Cd109	0.169492	0.0441358	2.44224	-6.08782e-05	branch: 12,6,9,3,10	774	Middle
Osbpl3	0.959471	0.643327	-0.343917	0	branch: 12,6,9,3,10	622	Middle
Gpr141	1.97166e-45	2.3029e-46	7.02638	-100.709	branch: 12,6,9,3,10	1	Early
Ccnf	0.959471	0.406533	-0.271384	-1.50471e-291	branch: 12,6,9,3,10	1	Early
E030018B13Rik	0.959471	0.817129	-0.483048	0	branch: 12,6,9,3,10	676	Middle
Dennd4a	0	0	27.9538	-4036.58	branch: 12,6,9,3,10	289	Middle
Ttc21a	0.959471	0.655097	-0.24563	0	branch: 12,6,9,3,10	1	Early
Npr1	0.959471	0.566546	-0.141283	0	branch: 12,6,9,3,10	1000	Late
Gm42743	0.959471	0.785381	-0.389887	0	branch: 12,6,9,3,10	1000	Late
Arhgef4	0.959471	0.813816	-0.580536	0	branch: 12,6,9,3,10	1000	Late
8430408G22Rik	0.959471	0.792859	-0.44538	0	branch: 12,6,9,3,10	1000	Late
Thrsp	0.959471	0.697421	-0.390536	0	branch: 12,6,9,3,10	1000	Late
Cdkn3	0.959471	0.663606	-0.378075	0	branch: 12,6,9,3,10	1000	Late
Nr4a1	0	0	42.5771	-6158.01	branch: 12,6,9,3,10	308	Middle
Spsb1	0.772571	0.291723	0.317545	-3.29067e-63	branch: 12,6,9,3,10	701	Middle
Rab43	0.959471	0.851732	-0.969381	-4.79006e-45	branch: 12,6,9,3,10	1000	Late
Mid1ip1	8.06837e-13	1.18928e-13	5.42482	-25.1551	branch: 12,6,9,3,10	778	Middle
Rdh11	0.271328	0.0785765	1.01038	-3.70839e-262	branch: 12,6,9,3,10	1000	Late
Gm10827	0.959471	0.755502	-0.397418	0	branch: 12,6,9,3,10	1000	Late
Wfdc18	0.959471	0.742832	-0.666013	-2.52615e-68	branch: 12,6,9,3,10	1000	Late
Efnb2	0.959471	0.512974	-0.380216	0	branch: 12,6,9,3,10	1000	Late
Igsf3	0.335756	0.102204	1.04631	-5.1207e-105	branch: 12,6,9,3,10	1000	Late
Carmil1	3.58543e-211	2.69624e-212	14.0114	-482.551	branch: 12,6,9,3,10	1000	Late
Fnbp1l	0.91181	0.367277	0.15141	-4.33852e-70	branch: 12,6,9,3,10	469	Middle
Gm48975	0.928684	0.377046	-0.196876	0	branch: 12,6,9,3,10	1	Early
Cd300lg	0.313213	0.0937134	0.127705	0	branch: 12,6,9,3,10	140	Middle
Mertk	0	0	22.835	-1720.81	branch: 12,6,9,3,10	666	Middle
Blnk	7.25567e-05	1.2146e-05	4.63786	-6.71334	branch: 12,6,9,3,10	698	Middle
Espn	0.959471	0.592263	-0.205684	0	branch: 12,6,9,3,10	341	Middle
Mapk12	0.959471	0.814451	-0.304129	0	branch: 12,6,9,3,10	1	Early
Pim3	3.22897e-177	2.55088e-178	12.6197	-404.319	branch: 12,6,9,3,10	299	Middle
Ezr	1.00405e-292	6.52632e-292	14.906	-695.807	branch: 12,6,9,3,10	1000	Late
Cd52	0	0	87.2994	-36171.4	branch: 12,6,9,3,10	142	Middle
Ipcef1	0.959471	0.659828	-0.406079	0	branch: 12,6,9,3,10	334	Middle
Clec2g	0.968973	0.950324	-0.771855	0	branch: 12,6,9,3,10	1000	Late
Adam19	0.959471	0.613603	-0.303766	0	branch: 12,6,9,3,10	394	Middle
Clic5	0.959471	0.583168	-0.2904	0	branch: 12,6,9,3,10	1	Early
Gch1	0	0	15.0483	-823.919	branch: 12,6,9,3,10	1	Early
Slc28a2	0.472346	0.15731	0.948109	-2.42161e-46	branch: 12,6,9,3,10	857	Middle
Itga4	2.1126e-82	2.10837e-83	10.4678	-185.763	branch: 12,6,9,3,10	271	Middle
Dpysl3	0.837088	0.327636	-0.138535	0	branch: 12,6,9,3,10	700	Middle
Endov	0.319999	0.0969044	0.141273	0	branch: 12,6,9,3,10	1	Early
Tma16	0.0828518	0.0186462	3.10959	-0.000760908	branch: 12,6,9,3,10	1000	Late
Gipr	0.0481131	0.0100024	3.08312	-2.32999e-28	branch: 12,6,9,3,10	1000	Late
Pgam2	0.959471	0.782257	-0.274487	0	branch: 12,6,9,3,10	1	Early
Ckap2	0.959471	0.686535	-0.452171	0	branch: 12,6,9,3,10	880	Middle
Lfng	5.2097e-20	7.09561e-21	6.07246	-41.7897	branch: 12,6,9,3,10	263	Middle
Slc39a4	0.959471	0.424783	-0.290598	0	branch: 12,6,9,3,10	1000	Late
Cavin4	0.959471	0.869168	-0.675085	-3.15994e-291	branch: 12,6,9,3,10	1000	Late
Rnf103	0.36291	0.112418	1.17048	-2.66971e-08	branch: 12,6,9,3,10	660	Middle
Smad7	0.97673	0.968269	-1.58623	-3.04148e-59	branch: 12,6,9,3,10	1	Early
Gm21188	7.13536e-135	6.20777e-136	11.7307	-306.721	branch: 12,6,9,3,10	1	Early
Zfp703	6.00414e-57	6.68862e-58	8.18765	-127.044	branch: 12,6,9,3,10	400	Middle
Plk4	0.959471	0.616206	-0.420035	-2.89289e-85	branch: 12,6,9,3,10	1	Early
Rab3il1	0	0	18.2831	-971.345	branch: 12,6,9,3,10	486	Middle
Ms4a6c	0	0	63.3608	-15852.9	branch: 12,6,9,3,10	1	Early
Dgat1	0.837611	0.328176	0.337254	-1.39923e-13	branch: 12,6,9,3,10	22	Middle
Sh3bp5	1.65633e-248	1.176e-249	15.1187	-568.576	branch: 12,6,9,3,10	795	Middle
Nrp2	0	0	31.0222	-5348.31	branch: 12,6,9,3,10	816	Middle
Rrm2	0.959471	0.825474	-0.761906	-4.62241e-80	branch: 12,6,9,3,10	711	Middle
Ushbp1	0.959471	0.604863	-0.229253	0	branch: 12,6,9,3,10	1	Early
C3	8.06689e-293	5.27574e-292	12.5821	-682.205	branch: 12,6,9,3,10	1	Early
Ltb4r1	0	0	16.5213	-1038.02	branch: 12,6,9,3,10	117	Middle
Gpc1	0.0202693	0.00371739	4.14657	-0.997847	branch: 12,6,9,3,10	1000	Late
Gimap4	0.959471	0.630463	-0.308235	0	branch: 12,6,9,3,10	1	Early
Dlc1	0.541646	0.185893	0.000705679	0	branch: 12,6,9,3,10	1000	Late
Igtp	1.57638e-287	1.04357e-288	15.2931	-658.497	branch: 12,6,9,3,10	1	Early
Glrx	0	0	34.8774	-3928.98	branch: 12,6,9,3,10	1	Early
Cadm4	0.959471	0.762757	-0.543957	-1.30574e-294	branch: 12,6,9,3,10	414	Middle
Enah	0.959471	0.522152	-0.38871	-4.95243e-125	branch: 12,6,9,3,10	1000	Late
Fam43a	0.959471	0.843207	-0.889895	-8.71549e-101	branch: 12,6,9,3,10	742	Middle
Sel1l3	0.0847812	0.0191606	4.01917	-1.2841e-48	branch: 12,6,9,3,10	757	Middle
Mdm2	8.77032e-05	1.47341e-05	5.3161	-6.52017	branch: 12,6,9,3,10	1000	Late
Gfra4	0.959471	0.669137	-0.395655	0	branch: 12,6,9,3,10	1	Early
Syt5	0.959471	0.658372	-0.278125	0	branch: 12,6,9,3,10	749	Middle
Cd55	0.959471	0.505537	-0.207714	0	branch: 12,6,9,3,10	1000	Late
Tmsb15b1	0.959471	0.653371	-0.389446	0	branch: 12,6,9,3,10	1000	Late
Cd209c	0.959471	0.747593	-0.370006	0	branch: 12,6,9,3,10	718	Middle
Ripply3	0.959471	0.858044	-0.674182	-6.4342e-270	branch: 12,6,9,3,10	1	Early
Tiparp	4.72713e-73	4.91622e-74	9.51715	-164.194	branch: 12,6,9,3,10	239	Middle
Ckm	0.959471	0.777827	-0.524723	0	branch: 12,6,9,3,10	1	Early
A630072M18Rik	0.959471	0.711581	-0.491252	0	branch: 12,6,9,3,10	587	Middle
Gm46224	0.0791748	0.0177193	3.06026	-2.90607e-12	branch: 12,6,9,3,10	1	Early
Glipr2	4.22595e-114	3.84561e-115	9.7569	-258.845	branch: 12,6,9,3,10	1000	Late
Gla	0.570705	0.197703	0.747168	-1.59219e-13	branch: 12,6,9,3,10	1	Early
Pex1	0.959471	0.640798	-0.527465	-1.09378e-30	branch: 12,6,9,3,10	976	Middle
Ddx58	0	0	29.8577	-2697.24	branch: 12,6,9,3,10	1	Early
Dapk1	4.10176e-59	4.52835e-60	8.63937	-132.04	branch: 12,6,9,3,10	602	Middle
Gm5150	1.5168e-76	1.56838e-77	9.15781	-172.278	branch: 12,6,9,3,10	160	Middle
Mylpf	0.959471	0.598901	-0.407212	0	branch: 12,6,9,3,10	1	Early
Hspa2	0.962449	0.89044	-1.02206	-2.44852e-102	branch: 12,6,9,3,10	703	Middle
Twist1	0.959471	0.78706	-0.220828	0	branch: 12,6,9,3,10	738	Middle
Dusp4	0.0771746	0.0171945	4.65354	-2.50422e-18	branch: 12,6,9,3,10	1000	Late
Angpt2	0.959471	0.596682	-0.414433	-1.09921e-151	branch: 12,6,9,3,10	809	Middle
Plcb1	2.73969e-171	2.19175e-172	13.2255	-390.655	branch: 12,6,9,3,10	1	Early
Arap2	0.959471	0.656902	-0.261727	0	branch: 12,6,9,3,10	123	Middle
Nlrp3	2.68812e-27	3.43542e-28	7.68314	-58.6331	branch: 12,6,9,3,10	400	Middle
Glra1	0.959471	0.668212	-0.251074	0	branch: 12,6,9,3,10	1	Early
Lyve1	0.959471	0.83736	-0.767482	-7.74023e-138	branch: 12,6,9,3,10	732	Middle
Socs3	3.92149e-17	5.49008e-18	6.02255	-35.1384	branch: 12,6,9,3,10	234	Middle
Slc30a1	0.959471	0.707788	-0.597346	-8.56368e-108	branch: 12,6,9,3,10	1	Early
Ldhb	0.770109	0.290051	0.210356	-1.1884e-83	branch: 12,6,9,3,10	631	Middle
Cyp51	0.959471	0.564423	-0.315264	-5.7391e-204	branch: 12,6,9,3,10	1	Early
Ifi214	0.12255	0.0299999	1.62982	0	branch: 12,6,9,3,10	1	Early
Igf2bp2	0.0866899	0.020001	1.84643	0	branch: 12,6,9,3,10	1000	Late
Btg2	0	0	24.1422	-1730.94	branch: 12,6,9,3,10	282	Middle
Slc16a9	0.959471	0.749287	-0.358295	0	branch: 12,6,9,3,10	598	Middle
Slfn9	0.0481131	0.01	4.87115	-3.21871e-21	branch: 12,6,9,3,10	1	Early
Fcgr4	5.12689e-77	5.26019e-78	9.83305	-173.336	branch: 12,6,9,3,10	1	Early
Nuak2	2.71753e-20	3.67954e-21	6.824	-42.4463	branch: 12,6,9,3,10	310	Middle
Mafb	0	0	28.0334	-2473.02	branch: 12,6,9,3,10	669	Middle
Gprc5a	0.959471	0.744529	-0.401317	0	branch: 12,6,9,3,10	167	Middle
Nrros	0	0	17.1946	-817.829	branch: 12,6,9,3,10	430	Middle
Nop58	0.161682	0.0417785	1.94701	-3.39597e-23	branch: 12,6,9,3,10	1000	Late
Trim30a	0	0	30.5405	-4646.86	branch: 12,6,9,3,10	1	Early
Penk	0.965398	0.92706	-0.763386	-2.05108e-271	branch: 12,6,9,3,10	1000	Late
Rasgrp3	0.959471	0.838779	-0.523793	0	branch: 12,6,9,3,10	1	Early
Samd11	0.500631	0.168713	-0.0359537	0	branch: 12,6,9,3,10	1	Early
Ramp1	0.0481131	0.01	3.24062	0	branch: 12,6,9,3,10	295	Middle
Creb5	1.0399e-33	1.2874e-34	6.72132	-73.5217	branch: 12,6,9,3,10	1000	Late
Adora2a	0.0512937	0.0109256	3.75491	-0.000164438	branch: 12,6,9,3,10	1000	Late
Dusp8	0.968068	0.94844	-0.786005	-1.60929e-292	branch: 12,6,9,3,10	735	Middle
Aplnr	0.959471	0.755403	-0.218941	0	branch: 12,6,9,3,10	1000	Late
Ltbp4	0.959471	0.838107	-0.361346	0	branch: 12,6,9,3,10	1	Early
Olfr655	0.959471	0.744633	-0.249645	0	branch: 12,6,9,3,10	1000	Late
Shank3	0.959471	0.835457	-0.344543	0	branch: 12,6,9,3,10	1	Early
Fgf18	0.959471	0.412012	-0.311617	0	branch: 12,6,9,3,10	1000	Late
Loxl2	0.959471	0.426781	-0.250364	0	branch: 12,6,9,3,10	500	Middle
Gm8797	0.337249	0.102861	1.2566	-6.51739e-34	branch: 12,6,9,3,10	1000	Late
P2ry10b	0.844688	0.331287	0.382742	-3.97783e-26	branch: 12,6,9,3,10	1000	Late
Itga6	0.119922	0.029045	2.10407	-8.01161e-50	branch: 12,6,9,3,10	593	Middle
Cd180	0.188112	0.0503421	1.30434	-3.24046e-108	branch: 12,6,9,3,10	465	Middle
Plekhg2	3.54525e-39	4.28975e-40	8.79654	-86.042	branch: 12,6,9,3,10	266	Middle
Ank	0.0238792	0.00440333	5.61279	-0.820224	branch: 12,6,9,3,10	316	Middle
Ccnb2	0.959471	0.750014	-0.461727	0	branch: 12,6,9,3,10	1	Early
Ifitm10	0.959471	0.758984	-0.585956	-4.4055e-241	branch: 12,6,9,3,10	1	Early
Sugct	0.959471	0.8425	-0.194444	0	branch: 12,6,9,3,10	1	Early
Prg4	0.959471	0.73262	-0.41476	0	branch: 12,6,9,3,10	725	Middle
Zc3h12c	0.0988882	0.023397	2.12081	-3.87005e-17	branch: 12,6,9,3,10	1000	Late
Serpinb1a	0.920623	0.372484	-0.236839	-1.85181e-200	branch: 12,6,9,3,10	1000	Late
Ropn1l	0.0857271	0.0194601	2.35773	-1.62682e-19	branch: 12,6,9,3,10	726	Middle
Ndrg2	0.959471	0.75709	-0.562459	-2.84339e-265	branch: 12,6,9,3,10	730	Middle
A330076C08Rik	0.959471	0.645213	-0.284449	0	branch: 12,6,9,3,10	1	Early
Amhr2	0.959471	0.672992	-0.517776	-1.55651e-46	branch: 12,6,9,3,10	312	Middle
Med12l	0.959471	0.717333	-0.362293	0	branch: 12,6,9,3,10	311	Middle
Gm15473	0.959471	0.744103	-0.176004	0	branch: 12,6,9,3,10	1000	Late
Cpne9	0.959471	0.804114	-0.327967	0	branch: 12,6,9,3,10	1	Early
Epha4	0.962449	0.889612	-0.683772	0	branch: 12,6,9,3,10	1000	Late
Hba-a1	0.959471	0.80495	-0.702682	-1.65729e-109	branch: 12,6,9,3,10	1000	Late
Dgkg	0.0866899	0.02	2.28159	-1.09627e-235	branch: 12,6,9,3,10	251	Middle
Mcf2l	0.966278	0.931187	-0.672619	0	branch: 12,6,9,3,10	1	Early
Sh2d1b1	9.09877e-47	1.04818e-47	7.82131	-103.569	branch: 12,6,9,3,10	274	Middle
Cyfip2	0.862376	0.340466	-0.00277274	-5.84996e-260	branch: 12,6,9,3,10	1	Early
Ppp1r12b	0.00922897	0.00166491	5.73399	-1.79282	branch: 12,6,9,3,10	689	Middle
Slc43a3	0.0924668	0.0217112	1.94883	0	branch: 12,6,9,3,10	1	Early
Ttn	0.959471	0.794274	-0.577853	0	branch: 12,6,9,3,10	1000	Late
Tsc22d3	0.265598	0.0765454	1.59378	-9.94095e-08	branch: 12,6,9,3,10	1	Early
Proz	0.167152	0.0434595	1.59064	-2.04852e-63	branch: 12,6,9,3,10	195	Middle
Lair1	7.74934e-42	9.25271e-43	7.86319	-92.1811	branch: 12,6,9,3,10	543	Middle
Eif4e	0.972099	0.9565	-1.65954	-4.16812e-47	branch: 12,6,9,3,10	340	Middle
Slc27a3	0.959471	0.821326	-0.190938	0	branch: 12,6,9,3,10	497	Middle
Glul	0	0	19.5026	-1053.13	branch: 12,6,9,3,10	729	Middle
Prkcb	0.0639685	0.0139707	3.27175	-0.282319	branch: 12,6,9,3,10	326	Middle
Ch25h	0.959471	0.650243	-0.208908	0	branch: 12,6,9,3,10	384	Middle
Klf9	0.248921	0.0707434	1.58801	-5.46074e-08	branch: 12,6,9,3,10	746	Middle
Fam110a	0.762056	0.286076	0.327027	-9.40879e-35	branch: 12,6,9,3,10	294	Middle
Adamts5	0.959471	0.829798	-0.651542	-1.02125e-291	branch: 12,6,9,3,10	1000	Late
Themis2	0.0378506	0.00714618	5.36878	-0.336006	branch: 12,6,9,3,10	1	Early
Htra1	0.944795	0.389255	-0.205384	0	branch: 12,6,9,3,10	758	Middle
Tob1	0.112731	0.0270104	2.3992	-1.66503e-08	branch: 12,6,9,3,10	797	Middle
Kcnj2	0.965127	0.906171	-1.06836	-4.9146e-64	branch: 12,6,9,3,10	1000	Late
Anxa1	0.707686	0.259013	0.533421	-1.57421e-14	branch: 12,6,9,3,10	1000	Late
Hsd11b1	0.319999	0.0969127	1.44241	-4.9581e-72	branch: 12,6,9,3,10	1000	Late
Cd244	0.0484059	0.0101652	3.91459	-1.52022e-14	branch: 12,6,9,3,10	283	Middle
Add3	0.306587	0.091179	1.20068	-1.23199e-64	branch: 12,6,9,3,10	352	Middle
Slc7a6os	0.959471	0.570211	-0.342996	-2.85582e-23	branch: 12,6,9,3,10	1000	Late
Pld4	0	0	59.387	-11948.9	branch: 12,6,9,3,10	263	Middle
AU020206	0.00544967	0.000971131	3.57719	-2.57164	branch: 12,6,9,3,10	562	Middle
Epas1	0.959471	0.794014	-0.51049	0	branch: 12,6,9,3,10	587	Middle
F5	0.812607	0.313991	0.364347	-1.51737e-43	branch: 12,6,9,3,10	1	Early
Zc3h12a	0.178961	0.0472815	1.76111	-2.60634e-23	branch: 12,6,9,3,10	253	Middle
Tmsb10	0	0	22.5479	-1493.69	branch: 12,6,9,3,10	14	Middle
Ltbp3	0.467447	0.154725	0.244684	0	branch: 12,6,9,3,10	655	Middle
Tnfsf14	0.00143965	0.000249924	4.65275	-3.68919	branch: 12,6,9,3,10	230	Middle
Gpr34	0.959471	0.677378	-0.550437	-2.30598e-78	branch: 12,6,9,3,10	657	Middle
Klhl21	0.0905573	0.0211542	2.63012	-9.20493e-10	branch: 12,6,9,3,10	801	Middle
Atp2b4	1.70036e-39	2.05403e-40	7.43731	-86.7894	branch: 12,6,9,3,10	1000	Late
Spink2	0.959471	0.421473	-0.168879	0	branch: 12,6,9,3,10	1000	Late
Gm4319	0.959471	0.729396	-0.597193	-4.40593e-104	branch: 12,6,9,3,10	716	Middle
Supt5	0.959471	0.671608	-0.523274	-1.42125e-69	branch: 12,6,9,3,10	601	Middle
H2-Q6	0.809899	0.311575	0.407349	-5.33695e-33	branch: 12,6,9,3,10	1	Early
Lgmn	0	0	81.4007	-31166.8	branch: 12,6,9,3,10	640	Middle
Dusp6	0.0429366	0.00816654	3.00302	-1.19414	branch: 12,6,9,3,10	778	Middle
Cenpa	4.19786e-234	3.03925e-235	15.1933	-535.391	branch: 12,6,9,3,10	232	Middle
Cd33	0.959471	0.519341	-0.185529	-5.72509e-56	branch: 12,6,9,3,10	362	Middle
Lrp12	0.0552565	0.0118912	3.30186	-0.30229	branch: 12,6,9,3,10	785	Middle
Exosc2	0.959471	0.861232	-0.869305	-1.60936e-148	branch: 12,6,9,3,10	458	Middle
Aig1	0.301978	0.0896272	1.39238	-4.88844e-18	branch: 12,6,9,3,10	263	Middle
Irgm1	0	0	28.9466	-2455.56	branch: 12,6,9,3,10	1	Early
Lztfl1	0.988101	0.985594	-1.15814	-7.70883e-293	branch: 12,6,9,3,10	1000	Late
Ddx60	5.70528e-20	7.782e-21	7.88809	-41.6973	branch: 12,6,9,3,10	1	Early
Ccdc88c	0.959471	0.445883	-0.122533	0	branch: 12,6,9,3,10	1000	Late
5430427O19Rik	0.272488	0.0790215	1.47051	-2.22152e-18	branch: 12,6,9,3,10	1	Early
Ptpn5	0.959471	0.686242	-0.390456	0	branch: 12,6,9,3,10	1000	Late
Sdk2	0.959471	0.875539	-0.523763	0	branch: 12,6,9,3,10	365	Middle
AC163720.3	0.959471	0.831113	-0.437279	0	branch: 12,6,9,3,10	258	Middle
H2-Eb2	0.431888	0.139932	0.512588	0	branch: 12,6,9,3,10	304	Middle
Clcf1	0.959471	0.466729	-0.0940021	-3.87289e-35	branch: 12,6,9,3,10	1	Early
Pou3f1	0.959471	0.848573	-0.432969	0	branch: 12,6,9,3,10	1	Early
Napsa	0	0	32.5812	-3265.51	branch: 12,6,9,3,10	134	Middle
Epsti1	0	0	20.6062	-1574.08	branch: 12,6,9,3,10	1	Early
6330403N20Rik	0.959471	0.719214	-0.237622	0	branch: 12,6,9,3,10	516	Middle
BC030867	0.959471	0.662775	-0.409901	0	branch: 12,6,9,3,10	1000	Late
Cryab	0.959471	0.787873	-0.86788	-4.85312e-25	branch: 12,6,9,3,10	1	Early
Gbp4	0.959471	0.553801	-0.386321	-1.89693e-104	branch: 12,6,9,3,10	1	Early
Slc6a19	0.959471	0.642867	-0.452637	-1.1861e-238	branch: 12,6,9,3,10	713	Middle
Mcemp1	2.22729e-258	1.55465e-259	15.2447	-591.323	branch: 12,6,9,3,10	1	Early
Grina	0	0	46.4582	-8933.98	branch: 12,6,9,3,10	1	Early
Tap1	0	0	19.1216	-1059.68	branch: 12,6,9,3,10	1	Early
Ptgs2os2	6.23934e-89	6.12703e-90	9.67396	-200.815	branch: 12,6,9,3,10	1000	Late
Hist2h3c1	0.605935	0.212683	0.0374949	0	branch: 12,6,9,3,10	1000	Late
Tnnt3	0.961025	0.880083	-0.284901	0	branch: 12,6,9,3,10	400	Middle
Tarm1	5.44782e-69	5.78559e-70	8.69854	-154.981	branch: 12,6,9,3,10	1	Early
Plpp1	0.694048	0.252911	-0.0989657	0	branch: 12,6,9,3,10	1000	Late
Cdk6	0.457997	0.150864	1.04724	-1.85413e-33	branch: 12,6,9,3,10	1000	Late
Ptprs	0.0309625	0.00576523	5.21136	-0.550741	branch: 12,6,9,3,10	1000	Late
Ipmk	1.2909e-20	1.73755e-21	5.49671	-43.1978	branch: 12,6,9,3,10	738	Middle
Cep290	0.959471	0.453204	-0.194083	-1.52482e-121	branch: 12,6,9,3,10	431	Middle
Tmem171	0.15577	0.0400559	0.846038	0	branch: 12,6,9,3,10	1000	Late
Lifr	1.69274e-07	2.67454e-08	4.83936	-13.2796	branch: 12,6,9,3,10	1000	Late
Ppp1r27	0.959471	0.709213	-0.21383	0	branch: 12,6,9,3,10	1	Early
Slc16a1	0.448013	0.146407	0.591463	-8.94966e-143	branch: 12,6,9,3,10	971	Middle
Trim13	0.0866899	0.020008	0.984924	0	branch: 12,6,9,3,10	1000	Late
Nxpe5	7.48838e-13	1.10229e-13	7.20153	-25.231	branch: 12,6,9,3,10	534	Middle
Ptgs1	0.170348	0.0445289	1.12713	-6.66987e-150	branch: 12,6,9,3,10	684	Middle
Map4k2	0.965398	0.913756	-1.11327	-8.74649e-70	branch: 12,6,9,3,10	1	Early
Grk3	7.98049e-22	1.06619e-22	5.96675	-46.1532	branch: 12,6,9,3,10	352	Middle
Pls3	0.171394	0.0449053	0.139196	0	branch: 12,6,9,3,10	777	Middle
Cxcr4	0	0	40.1056	-6978.78	branch: 12,6,9,3,10	506	Middle
Mall	0.959471	0.475551	-0.283086	0	branch: 12,6,9,3,10	1000	Late
Tlr12	0.959471	0.688219	-0.274104	0	branch: 12,6,9,3,10	395	Middle
F2rl2	0.959471	0.615781	-0.427239	-1.19977e-57	branch: 12,6,9,3,10	1000	Late
Lst1	0	0	31.6184	-2896.18	branch: 12,6,9,3,10	1	Early
Foxn3	0	0	15.1543	-1055.3	branch: 12,6,9,3,10	332	Middle
Dhx40	0.959471	0.743019	-0.776471	-9.51858e-27	branch: 12,6,9,3,10	1000	Late
Snai1	0.570705	0.197806	0.131026	0	branch: 12,6,9,3,10	10	Middle
Sla	3.48273e-30	4.38127e-31	6.70112	-65.4241	branch: 12,6,9,3,10	252	Middle
Mgarp	0.0481131	0.0100001	4.11068	-3.09268e-20	branch: 12,6,9,3,10	1000	Late
Plxna2	0.959471	0.796801	-0.426806	0	branch: 12,6,9,3,10	402	Middle
Kitl	0.762243	0.286451	-0.0624222	0	branch: 12,6,9,3,10	1000	Late
Cacna1d	0	0	17.7376	-962.62	branch: 12,6,9,3,10	1	Early
Ephx1	0.959471	0.750073	-0.562037	-2.27847e-267	branch: 12,6,9,3,10	631	Middle
Insig1	1.95192e-11	2.92397e-12	4.76551	-22.0744	branch: 12,6,9,3,10	1	Early
Rab7b	0	0	18.317	-1364.34	branch: 12,6,9,3,10	402	Middle
Slamf8	0.0633899	0.0138317	2.5411	-0.0125587	branch: 12,6,9,3,10	1	Early
Pdia6	6.9435e-90	6.80463e-91	9.86959	-203.012	branch: 12,6,9,3,10	1	Early
Sirpb1c	0	0	29.2802	-3451.75	branch: 12,6,9,3,10	205	Middle
Pilra	0.000266451	4.51368e-05	4.5295	-5.43183	branch: 12,6,9,3,10	1000	Late
Zfp667	1.83967e-20	2.48724e-21	6.40562	-42.8481	branch: 12,6,9,3,10	286	Middle
Smim5	0.959471	0.735892	-0.469743	0	branch: 12,6,9,3,10	285	Middle
Ttc19	5.23534e-40	6.30335e-41	7.00286	-87.9711	branch: 12,6,9,3,10	224	Middle
Gm48545	0.959471	0.84173	-0.353385	0	branch: 12,6,9,3,10	1000	Late
Rnf182	0.835851	0.326651	0.102848	-4.71968e-142	branch: 12,6,9,3,10	1000	Late
Mill2	0.963391	0.899374	-0.802454	0	branch: 12,6,9,3,10	679	Middle
Acot4	0.959471	0.724035	-0.529494	-1.44644e-232	branch: 12,6,9,3,10	1000	Late
Sult1a1	0.965398	0.928134	-0.440562	0	branch: 12,6,9,3,10	1	Early
Gbp7	0	0	19.9449	-1148.54	branch: 12,6,9,3,10	1	Early
Tuba1a	0.793872	0.303259	0.230797	-2.40018e-33	branch: 12,6,9,3,10	115	Middle
Tshz1	0.46461	0.153507	0.416501	-8.69578e-260	branch: 12,6,9,3,10	966	Middle
Rora	0.0240551	0.00444056	4.17862	-0.812512	branch: 12,6,9,3,10	747	Middle
Hhex	0.959471	0.836749	-1.01802	-3.78412e-34	branch: 12,6,9,3,10	537	Middle
Cat	0.0481131	0.00971412	3.97348	-0.055531	branch: 12,6,9,3,10	852	Middle
Impa2	0.170157	0.0444111	1.6938	-2.6492e-33	branch: 12,6,9,3,10	1000	Late
Acsbg1	0.203644	0.0555133	1.53234	-8.71879e-18	branch: 12,6,9,3,10	1000	Late
Slc27a1	0	0	26.3672	-5704.84	branch: 12,6,9,3,10	743	Middle
Eno2	0.816942	0.315993	0.0365875	-2.44567e-97	branch: 12,6,9,3,10	722	Middle
Smox	0	0	24.6483	-2235.37	branch: 12,6,9,3,10	1	Early
Gm15834	0.557243	0.192694	0.00564034	0	branch: 12,6,9,3,10	1000	Late
Rufy4	0.959471	0.670115	-0.0566909	0	branch: 12,6,9,3,10	1000	Late
2900009J06Rik	0.959471	0.495312	-0.290024	0	branch: 12,6,9,3,10	848	Middle
Phlda3	0.959471	0.844426	-0.737172	-2.14237e-77	branch: 12,6,9,3,10	910	Middle
Gm13610	0.959471	0.759035	-0.427036	0	branch: 12,6,9,3,10	1000	Late
Rpusd2	0.357449	0.110237	0.0884948	0	branch: 12,6,9,3,10	769	Middle
Platr27	0.959471	0.871906	-0.349126	0	branch: 12,6,9,3,10	1	Early
Cxcr3	0.963391	0.898246	-0.42678	0	branch: 12,6,9,3,10	378	Middle
Tmem212	0.959471	0.579189	-0.208803	-3.40687e-115	branch: 12,6,9,3,10	1	Early
Gm5148	0.959471	0.710093	-0.10376	0	branch: 12,6,9,3,10	367	Middle
Mnd1	0.959471	0.745805	-0.496132	0	branch: 12,6,9,3,10	376	Middle
Tchh	0.962449	0.889768	-0.455875	0	branch: 12,6,9,3,10	1000	Late
Dkk2	0.959471	0.631161	-0.544156	-1.28171e-64	branch: 12,6,9,3,10	523	Middle
Gm28050	0.959471	0.659422	-0.344601	0	branch: 12,6,9,3,10	735	Middle
Pitpnm2	0.959471	0.709465	-0.171869	0	branch: 12,6,9,3,10	1	Early
Pcolce	0.959471	0.849374	-0.497995	0	branch: 12,6,9,3,10	545	Middle
Gm29264	0.959471	0.850503	-0.531204	0	branch: 12,6,9,3,10	1	Early
Prok2	0.959471	0.675335	-0.421228	0	branch: 12,6,9,3,10	1	Early
Klri2	0.959471	0.620959	-0.271058	0	branch: 12,6,9,3,10	386	Middle
Zik1	0.959471	0.799485	-0.321037	0	branch: 12,6,9,3,10	799	Middle
Tph1	0.959471	0.807173	-0.519939	0	branch: 12,6,9,3,10	774	Middle
Adamts14	0.959471	0.578471	-0.274312	-5.52956e-164	branch: 12,6,9,3,10	418	Middle
Pbld2	0.959471	0.718569	-0.394444	0	branch: 12,6,9,3,10	1000	Late
Zfp365	0.959471	0.62294	-0.297199	0	branch: 12,6,9,3,10	1	Early
Gm5426	0.959471	0.71885	-0.349055	0	branch: 12,6,9,3,10	668	Middle
Ndrg4	0.959471	0.75806	-0.469267	0	branch: 12,6,9,3,10	1000	Late
Gm33023	0.365713	0.113549	0.544953	0	branch: 12,6,9,3,10	1	Early
Gm8113	0.959471	0.554065	-0.183447	0	branch: 12,6,9,3,10	1000	Late
AY074887	0.959471	0.772393	-0.363161	0	branch: 12,6,9,3,10	732	Middle
Cspg4	0.959471	0.738205	-0.44067	-5.34016e-292	branch: 12,6,9,3,10	1	Early
Aldh1a2	0.959471	0.817293	-0.640129	-3.05846e-194	branch: 12,6,9,3,10	378	Middle
Med9os	0.959471	0.790505	-0.730989	-1.12827e-70	branch: 12,6,9,3,10	1	Early
Dph1	0.959471	0.760779	-0.492035	0	branch: 12,6,9,3,10	1	Early
5033403F01Rik	0.959471	0.609828	-0.261838	0	branch: 12,6,9,3,10	634	Middle
Gm47096	0.959471	0.762606	-0.639503	-5.40347e-75	branch: 12,6,9,3,10	541	Middle
Gm47415	0.959471	0.736343	-0.316214	0	branch: 12,6,9,3,10	1	Early
Npr3	0.959471	0.633667	-0.192311	0	branch: 12,6,9,3,10	1	Early
Ly6k	0.959471	0.49644	-0.28176	0	branch: 12,6,9,3,10	1000	Late
Cdc42ep1	0.809899	0.312297	-0.0988447	0	branch: 12,6,9,3,10	1	Early
Shisa9	0.959471	0.790533	-0.561125	-3.06903e-298	branch: 12,6,9,3,10	651	Middle
Vgll3	0.959471	0.761589	-0.456532	0	branch: 12,6,9,3,10	1	Early
Prss41	0.959471	0.70877	-0.379289	0	branch: 12,6,9,3,10	1	Early
Gm15872	0.959471	0.502039	-0.249047	0	branch: 12,6,9,3,10	1	Early
Ccdc169	0.959471	0.631413	-0.475384	-1.62746e-132	branch: 12,6,9,3,10	1	Early
Gipc2	0.959471	0.751603	-0.675287	-9.54353e-70	branch: 12,6,9,3,10	1	Early
Mmp23	0.959471	0.741334	-0.281015	0	branch: 12,6,9,3,10	454	Middle
Lgi2	0.979516	0.973654	-0.277844	0	branch: 12,6,9,3,10	1	Early
Hopxos	0.959471	0.758387	-0.360827	0	branch: 12,6,9,3,10	1000	Late
Gimap8	0.625805	0.221944	-0.0757195	0	branch: 12,6,9,3,10	1000	Late
S100b	0.965398	0.915505	-0.393473	0	branch: 12,6,9,3,10	90	Middle
Elmo3	0.959471	0.79119	-0.570562	0	branch: 12,6,9,3,10	1000	Late
Dgkeos	0.959471	0.764813	-0.241722	0	branch: 12,6,9,3,10	1000	Late
Tom1l1	0.959471	0.601524	-0.485059	-2.59531e-57	branch: 12,6,9,3,10	722	Middle
Mast4	0.965398	0.917922	-0.247473	0	branch: 12,6,9,3,10	1	Early
Gm48960	0.959471	0.62623	-0.228393	0	branch: 12,6,9,3,10	256	Middle
Gm26798	0.959471	0.793607	-0.583577	0	branch: 12,6,9,3,10	527	Middle
Tmem151a	0.959471	0.787855	-0.293939	0	branch: 12,6,9,3,10	1000	Late
Lrrc10b	0.959471	0.773715	-0.615654	-7.50974e-197	branch: 12,6,9,3,10	756	Middle
Fam189a2	0.959471	0.730233	-0.403232	0	branch: 12,6,9,3,10	1	Early
Npl	0.548865	0.188919	0.00071753	0	branch: 12,6,9,3,10	584	Middle
Usp53	0.959471	0.784646	-0.69607	-2.30486e-122	branch: 12,6,9,3,10	680	Middle
Hexb	5.09565e-77	5.21794e-78	9.19054	-173.344	branch: 12,6,9,3,10	641	Middle
Abcg1	2.86919e-40	3.44877e-41	7.08563	-88.601	branch: 12,6,9,3,10	920	Middle
Hrc	0.959471	0.757417	-0.599226	-5.30168e-292	branch: 12,6,9,3,10	1	Early
Platr6	0.962035	0.884244	-0.242313	0	branch: 12,6,9,3,10	670	Middle
Scml4	0.959471	0.792449	-0.694923	-4.01102e-141	branch: 12,6,9,3,10	1	Early
Gm32568	0.959471	0.874801	-0.630671	-2.87e-305	branch: 12,6,9,3,10	276	Middle
Spry4	0.959471	0.82019	-0.0909328	0	branch: 12,6,9,3,10	1	Early
Ifitm2	0	0	50.5063	-9960.85	branch: 12,6,9,3,10	95	Middle
Herpud1	0.959471	0.809861	-0.852854	-1.75948e-69	branch: 12,6,9,3,10	365	Middle
Nrg4	0.959471	0.631124	-0.356385	0	branch: 12,6,9,3,10	1	Early
Frat2	0.941629	0.386633	-0.053458	-2.78926e-240	branch: 12,6,9,3,10	644	Middle
Mmp3	0.959471	0.840941	-0.526943	0	branch: 12,6,9,3,10	430	Middle
Gsr	0	0	37.1507	-5160.84	branch: 12,6,9,3,10	1000	Late
Cxcl9	0.959471	0.565476	-0.39124	-3.11755e-175	branch: 12,6,9,3,10	1	Early
Pcp4l1	0.959471	0.861873	-0.158044	0	branch: 12,6,9,3,10	528	Middle
Gm47438	0.959471	0.682162	-0.441062	0	branch: 12,6,9,3,10	1000	Late
Fgf11	0.959471	0.822235	-0.510775	0	branch: 12,6,9,3,10	385	Middle
Neurl1b	0.959471	0.416867	-0.0966071	0	branch: 12,6,9,3,10	491	Middle
Ddr2	0.959471	0.839363	-0.560783	0	branch: 12,6,9,3,10	1	Early
Rgs7bp	0.959471	0.743095	-0.127029	0	branch: 12,6,9,3,10	347	Middle
Cd5l	0.959471	0.806684	-0.622489	-4.88512e-203	branch: 12,6,9,3,10	655	Middle
Thbs1	4.24064e-293	2.73097e-295	16.4822	-710.494	branch: 12,6,9,3,10	1	Early
Olfr432	0.959471	0.505416	-0.228324	-2.60982e-291	branch: 12,6,9,3,10	227	Middle
Pnp	0	0	17.0633	-1205.08	branch: 12,6,9,3,10	1	Early
Hist1h4h	0.959471	0.655064	-0.5297	-2.89033e-73	branch: 12,6,9,3,10	1	Early
Clec4a3	0	0	21.9509	-2067.26	branch: 12,6,9,3,10	232	Middle
Plbd1	0	0	29.7175	-2790.15	branch: 12,6,9,3,10	226	Middle
Tspan3	5.70293e-210	4.31141e-211	13.1256	-479.779	branch: 12,6,9,3,10	774	Middle
Fam13a	0.959471	0.584711	-0.308457	0	branch: 12,6,9,3,10	744	Middle
Tmem140	0.0866899	0.02	3.4107	-5.79356e-40	branch: 12,6,9,3,10	1	Early
Nfatc1	0.0501802	0.0106783	3.34788	-0.986762	branch: 12,6,9,3,10	484	Middle
Srm	0.959471	0.640624	-0.501042	-7.36506e-63	branch: 12,6,9,3,10	433	Middle
Src	0.723709	0.26645	0.348597	-1.85101e-94	branch: 12,6,9,3,10	1000	Late
Tor3a	7.40264e-292	4.88574e-291	16.3824	-668.466	branch: 12,6,9,3,10	1	Early
Fbxo34	0.0525182	0.0112284	2.97152	-2.24405e-06	branch: 12,6,9,3,10	246	Middle
Vegfa	0	0	19.5241	-1115.66	branch: 12,6,9,3,10	682	Middle
2900060B14Rik	0.959471	0.819503	-0.447292	0	branch: 12,6,9,3,10	1	Early
Zfand2a	0.337017	0.102723	1.10749	-2.4115e-25	branch: 12,6,9,3,10	706	Middle
Cd200r4	0.230857	0.0645937	1.8317	-4.97513e-07	branch: 12,6,9,3,10	755	Middle
Zdhhc14	3.65372e-107	3.41257e-108	10.8533	-242.847	branch: 12,6,9,3,10	692	Middle
P2ry13	0.959471	0.40653	-0.216901	0	branch: 12,6,9,3,10	209	Middle
Cd28	0.959471	0.841955	-0.605172	-3.88446e-253	branch: 12,6,9,3,10	1	Early
Hao1	0.959471	0.834121	-0.510945	0	branch: 12,6,9,3,10	1000	Late
Adgra2	0.96624	0.929979	-0.766673	-3.90007e-267	branch: 12,6,9,3,10	1	Early
A930029G22Rik	0.959471	0.84286	-0.592342	0	branch: 12,6,9,3,10	1000	Late
Gprc5b	0.200822	0.0545835	0.79611	-5.9166e-292	branch: 12,6,9,3,10	771	Middle
Fam102b	9.72078e-59	1.07512e-59	8.49573	-131.175	branch: 12,6,9,3,10	935	Middle
Klra2	9.75308e-47	1.12551e-47	8.62342	-103.498	branch: 12,6,9,3,10	1	Early
Eps8	0.0222231	0.00408904	3.52606	-0.913902	branch: 12,6,9,3,10	300	Middle
Psd3	0.959471	0.423658	-0.110636	0	branch: 12,6,9,3,10	640	Middle
Vasn	0.959471	0.63628	-0.319329	0	branch: 12,6,9,3,10	358	Middle
Spata7	0.492136	0.164964	0.324218	-8.32328e-293	branch: 12,6,9,3,10	746	Middle
Ints6	0.959471	0.832511	-1.03152	-1.04308e-34	branch: 12,6,9,3,10	1000	Late
Ap1s2	2.26178e-119	2.03561e-120	10.0293	-270.994	branch: 12,6,9,3,10	277	Middle
Socs1	0.959471	0.557757	-0.334695	-7.86889e-66	branch: 12,6,9,3,10	1	Early
Platr17	0.959471	0.799875	-0.646282	-3.60765e-199	branch: 12,6,9,3,10	1	Early
Mfap3l	0.270753	0.0783018	0.748048	0	branch: 12,6,9,3,10	973	Middle
Samhd1	7.19464e-300	4.61896e-300	15.3765	-723.784	branch: 12,6,9,3,10	1	Early
Hspa5	2.05183e-103	1.92052e-104	9.87463	-234.233	branch: 12,6,9,3,10	1	Early
Man1a	6.61518e-35	8.1499e-36	6.87686	-76.4065	branch: 12,6,9,3,10	612	Middle
Dok2	1.66739e-07	2.63114e-08	4.72068	-12.8823	branch: 12,6,9,3,10	76	Middle
Qsox1	0.191606	0.051542	1.95355	-2.17503e-11	branch: 12,6,9,3,10	1000	Late
Lpar6	0.0623341	0.013539	3.36652	-7.80729e-07	branch: 12,6,9,3,10	318	Middle
Hlx	0.965398	0.908995	-1.23751	-1.00652e-55	branch: 12,6,9,3,10	1	Early
Rin3	4.69191e-127	4.16641e-128	12.127	-288.699	branch: 12,6,9,3,10	335	Middle
Cfb	0.243088	0.0688425	0.282085	0	branch: 12,6,9,3,10	1	Early
Tnfrsf12a	0.138108	0.0347204	2.19252	-3.39907e-10	branch: 12,6,9,3,10	191	Middle
Sp110	0	0	18.2663	-1088.81	branch: 12,6,9,3,10	1	Early
Klhdc4	0.773613	0.29289	0.157086	0	branch: 12,6,9,3,10	1000	Late
Got1	0.00305321	0.000538587	3.8251	-2.92219	branch: 12,6,9,3,10	402	Middle
Kcnn4	1.1379e-09	1.73871e-10	5.20085	-17.8676	branch: 12,6,9,3,10	1000	Late
Cd40	0.418994	0.13532	0.685827	-7.43999e-277	branch: 12,6,9,3,10	1	Early
Adgre1	3.54652e-112	3.24861e-113	12.1134	-254.409	branch: 12,6,9,3,10	593	Middle
Vill	0.310694	0.092711	1.58549	-7.28663e-05	branch: 12,6,9,3,10	1	Early
Rap2a	0.401403	0.127486	1.20493	-1.6725e-09	branch: 12,6,9,3,10	346	Middle
Fcna	0.834298	0.324542	-0.0806118	0	branch: 12,6,9,3,10	768	Middle
Cd101	0.601225	0.210669	0.0881637	0	branch: 12,6,9,3,10	325	Middle
Dglucy	0.959471	0.810346	-0.783156	-6.20449e-138	branch: 12,6,9,3,10	504	Middle
B3gnt5	5.11362e-92	4.94999e-93	11.7244	-207.936	branch: 12,6,9,3,10	72	Middle
Itgal	0.959471	0.824343	-0.992306	-2.84542e-26	branch: 12,6,9,3,10	403	Middle
Pdcd1	0.959471	0.862715	-0.251898	0	branch: 12,6,9,3,10	1000	Late
Vmn2r96	0.959471	0.758	-0.414489	0	branch: 12,6,9,3,10	1000	Late
Dhcr24	0.402947	0.128057	0.545754	-4.44543e-104	branch: 12,6,9,3,10	277	Middle
Mtus1	4.28944e-12	6.38269e-13	5.78729	-23.4748	branch: 12,6,9,3,10	474	Middle
Ctnnd2	0.959471	0.534886	-0.318692	0	branch: 12,6,9,3,10	428	Middle
Cdon	0.959471	0.72073	-0.611899	-8.69613e-41	branch: 12,6,9,3,10	547	Middle
Cmtm8	0.959471	0.591673	-0.177074	0	branch: 12,6,9,3,10	1000	Late
H2-T22	4.8344e-152	4.09957e-153	10.208	-346.28	branch: 12,6,9,3,10	1	Early
Fam107b	0.189572	0.050881	2.18206	-7.67645e-07	branch: 12,6,9,3,10	1000	Late
Edil3	0.790846	0.301597	0.390187	-1.50516e-19	branch: 12,6,9,3,10	1	Early
Trim30d	0	0	17.3056	-777.652	branch: 12,6,9,3,10	1	Early
4930523C07Rik	4.22216e-47	4.85548e-48	7.23422	-104.339	branch: 12,6,9,3,10	173	Middle
Mier3	0.836824	0.327198	0.330165	-5.22488e-22	branch: 12,6,9,3,10	1	Early
Gpr68	0.365949	0.11381	0.86938	-3.73654e-77	branch: 12,6,9,3,10	883	Middle
Sema4d	0.0483279	0.010106	3.27959	-0.00386712	branch: 12,6,9,3,10	228	Middle
Gm49077	0.959471	0.761723	-0.633279	-2.2562e-170	branch: 12,6,9,3,10	389	Middle
Ehd2	0.166227	0.0431525	0.354199	0	branch: 12,6,9,3,10	1000	Late
Ptpn18	0	0	70.5571	-29357.9	branch: 12,6,9,3,10	213	Middle
Noct	0.474574	0.158466	1.00515	-1.09346e-10	branch: 12,6,9,3,10	52	Middle
Asap2	0.959471	0.401159	-0.100706	-6.73937e-152	branch: 12,6,9,3,10	323	Middle
Mid1	0.959471	0.734072	-0.195887	0	branch: 12,6,9,3,10	329	Middle
Hist3h2a	0.959471	0.864651	-0.956055	-1.76706e-76	branch: 12,6,9,3,10	705	Middle
Ifrd1	3.37579e-188	2.62636e-189	13.2518	-429.618	branch: 12,6,9,3,10	266	Middle
Aoah	0.497727	0.167436	0.808371	-5.19551e-42	branch: 12,6,9,3,10	1	Early
Ahnak2	0.0481131	0.01	4.68548	0	branch: 12,6,9,3,10	1000	Late
Fnip2	9.9849e-72	1.05041e-72	8.64841	-161.132	branch: 12,6,9,3,10	772	Middle
Eva1b	0.959471	0.509077	-0.113153	-6.59597e-21	branch: 12,6,9,3,10	345	Middle
Cd80	4.1646e-51	4.72266e-52	7.90318	-113.577	branch: 12,6,9,3,10	1000	Late
Phf11a	0.153953	0.0394442	1.83244	-7.53789e-292	branch: 12,6,9,3,10	291	Middle
Bvht	0.226407	0.062941	0.794472	0	branch: 12,6,9,3,10	740	Middle
Cdc42ep2	0.136437	0.0341366	2.09688	-1.06733e-10	branch: 12,6,9,3,10	1	Early
Pparg	0.350778	0.107899	0.364405	0	branch: 12,6,9,3,10	369	Middle
Tcf24	0.959471	0.637214	-0.460686	-1.62327e-30	branch: 12,6,9,3,10	718	Middle
1700066B17Rik	0.959471	0.719172	-0.542055	-1.2889e-59	branch: 12,6,9,3,10	1	Early
Il18r1	0.959471	0.78663	-0.657052	-9.16897e-89	branch: 12,6,9,3,10	19	Middle
Pard3b	0.959471	0.77253	-0.342518	0	branch: 12,6,9,3,10	365	Middle
Chil1	0.959471	0.866193	-0.544487	0	branch: 12,6,9,3,10	1000	Late
Mpz	0.959471	0.756417	-0.515408	0	branch: 12,6,9,3,10	1	Early
Ackr1	0.959471	0.844551	-0.180379	0	branch: 12,6,9,3,10	1	Early
AA543186	0.959471	0.530448	-0.295478	0	branch: 12,6,9,3,10	362	Middle
Aif1l	0.959471	0.762876	-0.485786	0	branch: 12,6,9,3,10	491	Middle
Grem1	0.959471	0.540165	-0.441915	0	branch: 12,6,9,3,10	651	Middle
Gpr176	0.959471	0.634172	-0.238895	0	branch: 12,6,9,3,10	1000	Late
Mylk2	0.959471	0.764686	-0.39814	0	branch: 12,6,9,3,10	621	Middle
Necab3	0.959471	0.729512	-0.50096	-7.24385e-260	branch: 12,6,9,3,10	719	Middle
a	0.965398	0.918908	-0.777089	-1.90903e-234	branch: 12,6,9,3,10	566	Middle
Ggt7	0.959471	0.767598	-0.511145	0	branch: 12,6,9,3,10	1000	Late
B230312C02Rik	0.962035	0.883774	-0.928641	-3.3578e-143	branch: 12,6,9,3,10	435	Middle
Fmr1nb	0.959471	0.681478	-0.426821	0	branch: 12,6,9,3,10	1000	Late
Nes	0.959471	0.831635	-0.519823	0	branch: 12,6,9,3,10	1	Early
Kcnn3	0.959471	0.472647	-0.369418	0	branch: 12,6,9,3,10	1	Early
Sema6c	0.965398	0.923728	-0.737935	-5.10843e-211	branch: 12,6,9,3,10	6	Early
Synpo2	0.959471	0.794558	-0.691518	-4.12462e-154	branch: 12,6,9,3,10	725	Middle
Spaar	0.959471	0.854881	-0.372988	0	branch: 12,6,9,3,10	880	Middle
Gm12681	0.959471	0.873303	-0.44493	0	branch: 12,6,9,3,10	1000	Late
Hpca	0.959471	0.68002	-0.283353	0	branch: 12,6,9,3,10	1000	Late
Gpr3	0.959471	0.785236	-0.39515	0	branch: 12,6,9,3,10	611	Middle
Tmem52	0.959471	0.754681	-0.684479	-7.85165e-56	branch: 12,6,9,3,10	759	Middle
Gm8953	0.959471	0.776968	-0.510971	0	branch: 12,6,9,3,10	282	Middle
Fbxl13	0.959471	0.653686	-0.347397	0	branch: 12,6,9,3,10	683	Middle
Adgra3	0.965398	0.925032	-0.68568	-1.57969e-277	branch: 12,6,9,3,10	74	Middle
Ociad2	0.959471	0.708619	-0.528493	-3.8265e-192	branch: 12,6,9,3,10	910	Middle
Epgn	0.988101	0.985742	-1.06497	0	branch: 12,6,9,3,10	300	Middle
Tbx3	0.920883	0.372774	-0.189383	0	branch: 12,6,9,3,10	1	Early
Myl2	0.965398	0.919419	-0.608558	0	branch: 12,6,9,3,10	1000	Late
Gprin3	0.959471	0.77932	-0.30221	0	branch: 12,6,9,3,10	337	Middle
Kcna5	0.959471	0.685883	-0.44092	0	branch: 12,6,9,3,10	1	Early
Mir9-3hg	0.959471	0.702057	-0.420239	0	branch: 12,6,9,3,10	1000	Late
Ccdc83	0.959471	0.748967	-0.335684	0	branch: 12,6,9,3,10	338	Middle
Arhgef17	0.959471	0.758956	-0.395773	0	branch: 12,6,9,3,10	529	Middle
Art1	0.959471	0.839733	-0.800921	-1.56183e-71	branch: 12,6,9,3,10	649	Middle
Nrip3	0.959471	0.75098	-0.239789	0	branch: 12,6,9,3,10	555	Middle
Gm15915	0.959471	0.565381	-0.341579	0	branch: 12,6,9,3,10	1	Early
Gm15910	0.959471	0.65652	-0.162885	0	branch: 12,6,9,3,10	394	Middle
Eef1akmt3	0.959471	0.672181	-0.423422	0	branch: 12,6,9,3,10	179	Middle
Cx3cl1	0.959471	0.743192	-0.489748	0	branch: 12,6,9,3,10	730	Middle
Il17rd	0.959471	0.577889	-0.288427	0	branch: 12,6,9,3,10	1000	Late
Trim29	0.959471	0.580625	-0.389287	0	branch: 12,6,9,3,10	1000	Late
Cd3d	0.962449	0.890655	-0.85843	-4.16364e-95	branch: 12,6,9,3,10	1	Early
Elovl4	0.965398	0.919877	-0.344344	0	branch: 12,6,9,3,10	547	Middle
Mrc2	0.959471	0.742668	-0.452895	0	branch: 12,6,9,3,10	1	Early
Calm4	0.959471	0.730492	-0.579525	-4.85039e-102	branch: 12,6,9,3,10	1000	Late
2900045O20Rik	0.959471	0.670101	-0.420161	0	branch: 12,6,9,3,10	1000	Late
1810041L15Rik	0.959471	0.812134	-0.237298	0	branch: 12,6,9,3,10	554	Middle
Cldn1	0.959471	0.71491	-0.449535	0	branch: 12,6,9,3,10	373	Middle
Ccdc54	0.959471	0.866828	-0.81964	-4.13625e-92	branch: 12,6,9,3,10	1	Early
Smok2b	0.959471	0.745958	-0.521087	-3.87223e-165	branch: 12,6,9,3,10	347	Middle
Tulp1	0.959471	0.521055	-0.335797	-1.48568e-240	branch: 12,6,9,3,10	1	Early
Cryaa	0.959471	0.479273	-0.0719364	-4.13682e-69	branch: 12,6,9,3,10	716	Middle
Btnl1	0.959471	0.645731	-0.347426	0	branch: 12,6,9,3,10	1000	Late
C2	0.959471	0.745804	-0.198747	0	branch: 12,6,9,3,10	1	Early
Efhb	0.959471	0.447185	-0.146199	0	branch: 12,6,9,3,10	1	Early
Pcdhb17	0.959471	0.678158	-0.396681	0	branch: 12,6,9,3,10	1000	Late
Ffar4	0.959471	0.757176	-0.165749	0	branch: 12,6,9,3,10	1000	Late
Rbp4	0.959471	0.607669	-0.301501	0	branch: 12,6,9,3,10	1	Early
Tgm2	0.0481131	0.010008	4.04085	-2.5977e-10	branch: 12,6,9,3,10	1	Early
Hspa12b	0.959471	0.756852	-0.536019	0	branch: 12,6,9,3,10	1	Early
Olfml3	3.48268e-25	4.51356e-26	6.81257	-53.755	branch: 12,6,9,3,10	672	Middle
Gfpt1	0.959471	0.706	-0.628992	-1.63775e-40	branch: 12,6,9,3,10	763	Middle
AI839979	2.98452e-126	2.65622e-127	12.3734	-286.846	branch: 12,6,9,3,10	178	Middle
Serpinb9	0.959471	0.536667	-0.315801	0	branch: 12,6,9,3,10	827	Middle
Sp100	0	0	23.5625	-1758.6	branch: 12,6,9,3,10	1	Early
Cd300a	0.00321956	0.000568574	3.32128	-3.05628	branch: 12,6,9,3,10	521	Middle
Mreg	0.959471	0.590108	-0.258363	0	branch: 12,6,9,3,10	1000	Late
Isy1	5.8617e-13	8.60497e-14	4.6115	-25.606	branch: 12,6,9,3,10	1	Early
Slamf6	0.0678115	0.0148914	2.74197	-0.0153349	branch: 12,6,9,3,10	1	Early
Gm14005	2.38491e-21	3.20055e-22	6.46137	-44.8917	branch: 12,6,9,3,10	1000	Late
Gpt2	0.555388	0.19172	0.313673	-2.98118e-102	branch: 12,6,9,3,10	727	Middle
Htra3	7.17566e-06	1.17824e-06	5.90153	-9.04632	branch: 12,6,9,3,10	417	Middle
Ets1	6.06228e-82	6.06228e-83	9.01871	-184.707	branch: 12,6,9,3,10	1000	Late
Hdac9	0.959471	0.643697	-0.127814	0	branch: 12,6,9,3,10	1	Early
Utp14b	0.959471	0.681386	-0.488114	-9.19586e-154	branch: 12,6,9,3,10	406	Middle
Cysltr1	0	0	21.3702	-1271.25	branch: 12,6,9,3,10	308	Middle
Bbs10	0.959471	0.640497	-0.477413	-2.84016e-61	branch: 12,6,9,3,10	658	Middle
Gm17745	0.959471	0.580467	-0.283005	0	branch: 12,6,9,3,10	837	Middle
Swap70	0.223577	0.0617073	1.71919	-4.90857e-08	branch: 12,6,9,3,10	480	Middle
Vat1	1.01833e-291	6.63949e-292	15.9526	-684.277	branch: 12,6,9,3,10	785	Middle
Agap1	0.123378	0.0302845	2.62802	-3.04726e-10	branch: 12,6,9,3,10	846	Middle
2510017J16Rik	0.770109	0.29018	0.294034	-3.77918e-63	branch: 12,6,9,3,10	1	Early
Tnfsf4	0.959471	0.837514	-0.773435	-3.64419e-100	branch: 12,6,9,3,10	350	Middle
Il12rb1	0.959471	0.612289	-0.400505	0	branch: 12,6,9,3,10	1000	Late
Ppic	0.959471	0.676942	-0.288362	0	branch: 12,6,9,3,10	1	Early
Orm1	0.959471	0.868766	-0.581255	0	branch: 12,6,9,3,10	749	Middle
Ablim1	0.959471	0.617931	-0.45368	-2.57867e-194	branch: 12,6,9,3,10	1000	Late
Il1r1	0.460898	0.152004	0.224568	0	branch: 12,6,9,3,10	778	Middle
Mef2c	0	0	17.4551	-794.081	branch: 12,6,9,3,10	366	Middle
Cfd	0.959471	0.777034	-0.612528	-1.29768e-231	branch: 12,6,9,3,10	1	Early
Gpx1	4.0448e-240	2.90416e-241	15.3652	-549.252	branch: 12,6,9,3,10	530	Middle
Ampd3	1.19271e-262	8.22973e-264	14.056	-601.17	branch: 12,6,9,3,10	1000	Late
Siglecg	0.959471	0.414816	-0.192118	-3.87127e-26	branch: 12,6,9,3,10	157	Middle
Daxx	0	0	22.9195	-1548.38	branch: 12,6,9,3,10	1	Early
Clic4	0.642076	0.23012	0.640461	-1.0801e-26	branch: 12,6,9,3,10	745	Middle
Nr1h3	0.0579335	0.0125021	3.16782	-6.55871e-14	branch: 12,6,9,3,10	1	Early
Ifi27	0.128755	0.0319054	2.48936	-8.85793e-14	branch: 12,6,9,3,10	716	Middle
Nfkbid	0	0	20.4297	-1147.17	branch: 12,6,9,3,10	332	Middle
Parp1	6.46334e-67	6.95455e-68	8.7109	-150.031	branch: 12,6,9,3,10	399	Middle
Gm12195	0.959471	0.796236	-0.507445	0	branch: 12,6,9,3,10	1	Early
Serpinf1	0.959471	0.846258	-0.922827	-7.92186e-63	branch: 12,6,9,3,10	618	Middle
Pla2g15	3.19035e-53	3.59871e-54	8.49724	-118.454	branch: 12,6,9,3,10	428	Middle
Pdlim3	0.959471	0.740424	-0.55053	-4.70122e-130	branch: 12,6,9,3,10	1000	Late
Trim47	0.128883	0.0319887	2.23572	-1.56324e-09	branch: 12,6,9,3,10	590	Middle
Gm47948	0.959471	0.858752	-0.699372	-4.10144e-165	branch: 12,6,9,3,10	153	Middle
Trem1	1.90159e-232	1.38816e-233	14.7213	-531.569	branch: 12,6,9,3,10	1000	Late
Lpar1	0.0481131	0.00980841	4.19841	-0.265113	branch: 12,6,9,3,10	1	Early
Mcoln2	0.16222	0.0419502	0.645665	0	branch: 12,6,9,3,10	961	Middle
Ifi202b	0.959471	0.760545	-0.415013	0	branch: 12,6,9,3,10	1000	Late
Xk	0.959471	0.673117	-0.413655	-1.44515e-237	branch: 12,6,9,3,10	1	Early
Myoz2	0.959471	0.780808	-0.700354	-1.5199e-80	branch: 12,6,9,3,10	1000	Late
Cyp2s1	0.959471	0.739679	-0.626003	-3.24736e-71	branch: 12,6,9,3,10	1000	Late
Lzts1	0.965398	0.923635	-0.500998	0	branch: 12,6,9,3,10	96	Middle
Tek	0.959471	0.604639	-0.32426	0	branch: 12,6,9,3,10	1000	Late
Gm12708	0.959471	0.800706	-0.385778	0	branch: 12,6,9,3,10	1	Early
Adcy4	0.959471	0.835079	-0.591806	0	branch: 12,6,9,3,10	1	Early
Gm10384	0.959471	0.852068	-0.901463	-1.44905e-38	branch: 12,6,9,3,10	1	Early
Cabp4	0.959471	0.808863	-0.203743	0	branch: 12,6,9,3,10	367	Middle
C77080	0.965398	0.927366	-0.178581	0	branch: 12,6,9,3,10	1000	Late
Racgap1	0.959471	0.729932	-0.269856	0	branch: 12,6,9,3,10	1	Early
Mmp27	0.665893	0.240121	-0.00778542	0	branch: 12,6,9,3,10	683	Middle
Aldh1b1	0.959471	0.833388	-0.58239	0	branch: 12,6,9,3,10	1	Early
Rhoj	0.959471	0.699012	-0.668691	-1.24519e-28	branch: 12,6,9,3,10	719	Middle
Sdc3	1.00485e-233	7.29523e-235	13.0187	-534.515	branch: 12,6,9,3,10	1	Early
Cd276	0.959471	0.715298	-0.67076	-2.50073e-36	branch: 12,6,9,3,10	615	Middle
Gm33195	0.959471	0.413025	-0.103474	0	branch: 12,6,9,3,10	1000	Late
Etv1	0.0481131	0.01	2.47064	-1.55235e-291	branch: 12,6,9,3,10	849	Middle
Gm19951	0.398396	0.126451	0.168208	0	branch: 12,6,9,3,10	240	Middle
Pkib	0.138912	0.0350059	2.14294	-3.05438e-09	branch: 12,6,9,3,10	487	Middle
F13a1	0	0	33.0521	-4231.02	branch: 12,6,9,3,10	650	Middle
Pld3	2.3942e-34	2.95444e-35	7.75218	-74.902	branch: 12,6,9,3,10	755	Middle
Cgnl1	0.265598	0.076457	1.20558	-9.73121e-79	branch: 12,6,9,3,10	703	Middle
Magohb	0.532839	0.182018	0.766459	-1.80308e-37	branch: 12,6,9,3,10	1000	Late
Tinagl1	0.959471	0.693311	-0.268943	0	branch: 12,6,9,3,10	1	Early
Lmcd1	0.959471	0.560421	-0.20625	0	branch: 12,6,9,3,10	1000	Late
Ascl2	0.963391	0.892699	-0.664219	0	branch: 12,6,9,3,10	1000	Late
Gpalpp1	0.338271	0.103307	1.34754	-2.41154e-09	branch: 12,6,9,3,10	1	Early
Gde1	0.651561	0.234432	0.745212	-2.30797e-19	branch: 12,6,9,3,10	1	Early
Dnmt3a	0.582545	0.202609	0.638895	-3.46286e-20	branch: 12,6,9,3,10	457	Middle
Gm47283	0.638596	0.22849	0.617843	-1.1111e-22	branch: 12,6,9,3,10	173	Middle
Ust	0.959471	0.404583	-0.2967	0	branch: 12,6,9,3,10	426	Middle
Bex3	0.965398	0.908772	-1.13917	-9.30329e-50	branch: 12,6,9,3,10	320	Middle
Adamtsl5	2.30845e-63	2.49774e-64	8.87054	-141.845	branch: 12,6,9,3,10	1000	Late
Prr5l	0.646435	0.232199	0.309739	-3.1306e-89	branch: 12,6,9,3,10	272	Middle
Atp13a2	3.06814e-111	2.81655e-112	10.7054	-252.249	branch: 12,6,9,3,10	461	Middle
Rbpms	5.53397e-165	4.48252e-166	13.2548	-376.124	branch: 12,6,9,3,10	1000	Late
Pdlim4	0.604895	0.212197	0.717008	-3.08098e-09	branch: 12,6,9,3,10	677	Middle
Gstm2	0.201007	0.054714	1.48268	-1.07509e-99	branch: 12,6,9,3,10	824	Middle
Rpl22l1	0	0	20.593	-1279.41	branch: 12,6,9,3,10	245	Middle
Dhx58	8.96628e-180	7.02956e-181	14.1062	-410.213	branch: 12,6,9,3,10	1	Early
Jup	0.959471	0.864525	-0.366153	0	branch: 12,6,9,3,10	482	Middle
Il21r	0.0010081	0.000173796	5.09481	-4.05246	branch: 12,6,9,3,10	1	Early
Sirt1	0.472346	0.157138	0.967767	-2.47597e-28	branch: 12,6,9,3,10	846	Middle
Siglece	0.384721	0.121264	0.329281	0	branch: 12,6,9,3,10	317	Middle
Mb21d1	0.959471	0.489354	-0.133785	-4.83711e-29	branch: 12,6,9,3,10	1	Early
Igf1r	0.959471	0.489652	-0.0749304	-2.18373e-56	branch: 12,6,9,3,10	1	Early
Man2b1	3.88109e-30	4.89018e-31	7.85682	-65.1877	branch: 12,6,9,3,10	484	Middle
Tcf7l2	0.525228	0.178893	0.874826	-2.67664e-16	branch: 12,6,9,3,10	1	Early
Zufsp	1.11568e-41	1.33435e-42	9.05148	-91.815	branch: 12,6,9,3,10	1	Early
Bach1	0	0	19.0276	-843.245	branch: 12,6,9,3,10	379	Middle
Nabp1	0.773613	0.292691	0.502749	-9.88899e-14	branch: 12,6,9,3,10	1000	Late
Serpinb8	0.959471	0.613887	-0.407115	-4.38599e-26	branch: 12,6,9,3,10	1	Early
Rnasel	0.296225	0.0873999	1.50148	-4.76666e-14	branch: 12,6,9,3,10	195	Middle
Pdia4	5.45965e-06	8.92107e-07	3.98423	-9.43466	branch: 12,6,9,3,10	1	Early
Itgb7	2.60566e-10	3.94496e-11	4.85349	-19.4841	branch: 12,6,9,3,10	1000	Late
Ccdc146	0.570934	0.198	0.0447451	0	branch: 12,6,9,3,10	1	Early
Slc2a6	0.000638937	0.000109258	4.37993	-5.04522	branch: 12,6,9,3,10	6	Early
Cpd	0	0	40.2645	-5976.81	branch: 12,6,9,3,10	900	Middle
Bcar3	0.0481131	0.01	4.48863	-3.09481e-20	branch: 12,6,9,3,10	745	Middle
Ptpn1	1.0534e-17	1.46212e-18	6.76442	-36.4615	branch: 12,6,9,3,10	1000	Late
Aldoc	0.301978	0.0895778	1.66571	-0.000108485	branch: 12,6,9,3,10	949	Middle
Trafd1	0	0	24.9863	-2587.15	branch: 12,6,9,3,10	1	Early
Arfgef3	0.959471	0.755918	-0.5347	-3.66464e-291	branch: 12,6,9,3,10	1000	Late
Filip1l	9.74109e-46	1.13386e-46	7.44247	-101.188	branch: 12,6,9,3,10	1	Early
Nrip1	0.959471	0.836894	-0.979536	-1.58922e-52	branch: 12,6,9,3,10	1000	Late
Tubb2a	0.959471	0.815036	-0.872421	-2.17124e-38	branch: 12,6,9,3,10	668	Middle
Slc2a1	2.49464e-242	1.78616e-243	14.8238	-554.343	branch: 12,6,9,3,10	1	Early
Smyd3	0.156612	0.040312	2.50217	-1.94279e-23	branch: 12,6,9,3,10	718	Middle
Gm48065	0.417636	0.134562	1.06402	-1.63879e-24	branch: 12,6,9,3,10	1000	Late
Neurl3	4.44777e-129	3.93183e-130	11.3559	-293.362	branch: 12,6,9,3,10	181	Middle
Cd200r1	7.75333e-07	1.24053e-07	4.32834	-11.9352	branch: 12,6,9,3,10	721	Middle
Fam49a	4.85175e-60	5.31752e-61	9.68215	-134.182	branch: 12,6,9,3,10	267	Middle
Cd93	0	0	21.0401	-1395.13	branch: 12,6,9,3,10	855	Middle
Bcat1	0.900199	0.361436	0.170987	-3.82302e-24	branch: 12,6,9,3,10	1000	Late
Dbi	0.00120784	0.000208956	5.1813	-3.86822	branch: 12,6,9,3,10	641	Middle
Lmna	0.408131	0.130357	1.26112	-0.0002059	branch: 12,6,9,3,10	730	Middle
Uck2	7.20952e-61	7.87279e-62	8.99539	-136.093	branch: 12,6,9,3,10	103	Middle
Ptpn22	0.959471	0.621315	-0.402109	-2.37467e-147	branch: 12,6,9,3,10	1000	Late
Idi1	0.959471	0.479631	-0.128247	-1.0516e-110	branch: 12,6,9,3,10	1	Early
Lmo4	0.959471	0.828427	-1.04955	-5.59978e-43	branch: 12,6,9,3,10	740	Middle
Aldh2	5.73205e-16	8.12805e-17	5.48101	-32.4439	branch: 12,6,9,3,10	1	Early
Gbe1	0.0481131	0.00967964	4.25733	-0.0474262	branch: 12,6,9,3,10	800	Middle
Pde4c	0.959471	0.782981	-0.45255	0	branch: 12,6,9,3,10	1	Early
Tnfaip3	0	0	18.9811	-995.052	branch: 12,6,9,3,10	1	Early
Ptgir	0.959471	0.72376	-0.665145	-8.42568e-54	branch: 12,6,9,3,10	992	Late
Gatsl2	0.622281	0.219951	0.60427	-5.55883e-18	branch: 12,6,9,3,10	198	Middle
Coro2a	0.0481131	0.00994513	3.9019	-0.00668122	branch: 12,6,9,3,10	1	Early
Hivep2	4.29747e-09	6.60951e-10	5.652	-16.5322	branch: 12,6,9,3,10	338	Middle
Nceh1	2.38807e-141	2.03941e-142	10.7935	-321.698	branch: 12,6,9,3,10	651	Middle
Zfp395	1.34108e-06	2.15646e-07	5.59588	-10.7445	branch: 12,6,9,3,10	657	Middle
Runx3	7.00894e-238	5.04644e-239	14.1087	-544.1	branch: 12,6,9,3,10	245	Middle
Gm1673	0.959471	0.595412	-0.421273	-8.75008e-221	branch: 12,6,9,3,10	224	Middle
Tmem86a	0.0481131	0.0100124	3.39398	-8.06413e-41	branch: 12,6,9,3,10	644	Middle
Dpep2	0.0592138	0.0128139	3.05932	-0.258001	branch: 12,6,9,3,10	258	Middle
Nt5c3	1.91318e-46	2.21164e-47	8.75625	-102.823	branch: 12,6,9,3,10	1	Early
Pycard	6.39163e-63	6.92853e-64	8.63094	-140.825	branch: 12,6,9,3,10	234	Middle
Fstl1	0.959471	0.781337	-0.404626	0	branch: 12,6,9,3,10	713	Middle
Igf1os	0.959471	0.725207	-0.503107	0	branch: 12,6,9,3,10	1	Early
Itgb3	0.959471	0.831119	-0.369863	0	branch: 12,6,9,3,10	1000	Late
Vldlr	0.959471	0.787318	-0.545346	-4.33647e-281	branch: 12,6,9,3,10	705	Middle
Xkr6	0.938304	0.384142	0.0155706	-2.26923e-78	branch: 12,6,9,3,10	1000	Late
Rcn3	0.853437	0.336425	-0.119698	0	branch: 12,6,9,3,10	606	Middle
Stxbp6	0.0481131	0.01	4.12827	-3.7794e-29	branch: 12,6,9,3,10	327	Middle
Dck	6.7426e-07	1.07612e-07	4.36849	-11.5708	branch: 12,6,9,3,10	1	Early
Gabarapl1	7.41749e-11	1.11559e-11	5.6231	-20.6139	branch: 12,6,9,3,10	711	Middle
Rhov	0.221796	0.0611269	1.88327	-0.0203079	branch: 12,6,9,3,10	1	Early
Jag2	0.959471	0.661682	-0.374079	0	branch: 12,6,9,3,10	269	Middle
Il1rl2	0.0849945	0.0192258	3.22188	-0.000300138	branch: 12,6,9,3,10	1000	Late
Snx5	0	0	17.4282	-782.155	branch: 12,6,9,3,10	477	Middle
Ehd4	7.82794e-16	1.11157e-16	7.05165	-32.1304	branch: 12,6,9,3,10	473	Middle
Axdnd1	0.959471	0.755528	-0.476693	0	branch: 12,6,9,3,10	1	Early
Sorl1	0	0	28.4756	-2681.04	branch: 12,6,9,3,10	155	Middle
Prdx5	0	0	40.6889	-7848.01	branch: 12,6,9,3,10	1000	Late
Gm26802	0.959471	0.869171	-0.588832	0	branch: 12,6,9,3,10	1000	Late
Ppef2	0.959471	0.744935	-0.320552	0	branch: 12,6,9,3,10	207	Middle
Asb4	0.944795	0.388661	-0.273864	0	branch: 12,6,9,3,10	653	Middle
Ffar2	0.959471	0.573191	-0.327523	0	branch: 12,6,9,3,10	312	Middle
Mmp2	0.959471	0.77239	-0.674406	-5.50787e-157	branch: 12,6,9,3,10	1000	Late
Plscr2	0.959471	0.826436	-0.53171	0	branch: 12,6,9,3,10	1000	Late
Mrps6	0.280443	0.0819456	1.40242	-2.7917e-23	branch: 12,6,9,3,10	365	Middle
Fblim1	0	0	24.9246	-1978.59	branch: 12,6,9,3,10	785	Middle
Sulf2	0.265022	0.0762204	1.56596	-5.81768e-09	branch: 12,6,9,3,10	697	Middle
Depdc7	0.959471	0.72823	-0.616709	-2.70842e-102	branch: 12,6,9,3,10	1000	Late
Havcr2	6.2085e-10	9.43692e-11	5.65907	-18.4786	branch: 12,6,9,3,10	1	Early
Acot7	8.19535e-11	1.23422e-11	5.25533	-20.5237	branch: 12,6,9,3,10	1000	Late
Ms4a6d	0	0	36.8604	-4895.76	branch: 12,6,9,3,10	1	Early
Mb	0.959471	0.79493	-0.526677	0	branch: 12,6,9,3,10	1000	Late
Emcn	0.959471	0.783206	-0.54674	0	branch: 12,6,9,3,10	1000	Late
Cyp1b1	0.959471	0.824643	-0.717932	-1.98549e-97	branch: 12,6,9,3,10	1000	Late
Nxpe4	0.697895	0.254732	0.311569	-1.13022e-89	branch: 12,6,9,3,10	159	Middle
Rasgrp1	0.14382	0.0364153	1.56898	-9.45496e-129	branch: 12,6,9,3,10	222	Middle
Gpr137b	0.0087425	0.00157015	2.84325	-2.43666	branch: 12,6,9,3,10	720	Middle
Gm38335	0.36291	0.112493	1.2017	0	branch: 12,6,9,3,10	696	Middle
D630023F18Rik	0.959471	0.663101	-0.336751	0	branch: 12,6,9,3,10	295	Middle
Igfbp5	0.959471	0.870154	-0.629534	0	branch: 12,6,9,3,10	482	Middle
Hoxd8	0.959471	0.823158	-0.415096	0	branch: 12,6,9,3,10	1	Early
Gm10801	0.959471	0.827987	-0.344303	0	branch: 12,6,9,3,10	1	Early
Gm14320	0.959471	0.691037	-0.302175	0	branch: 12,6,9,3,10	1000	Late
Apln	0.959471	0.770466	-0.382569	0	branch: 12,6,9,3,10	850	Middle
Kif2c	0.96971	0.951722	-0.833092	0	branch: 12,6,9,3,10	679	Middle
Lck	0.959471	0.681505	-0.490228	0	branch: 12,6,9,3,10	1	Early
Gm10441	0.968068	0.945811	-0.232409	0	branch: 12,6,9,3,10	1000	Late
Plcxd1	0.959471	0.688525	-0.359735	0	branch: 12,6,9,3,10	1000	Late
Ephb4	0.966919	0.941551	-0.495558	0	branch: 12,6,9,3,10	1000	Late
D130017N08Rik	0.959471	0.825618	-0.279297	0	branch: 12,6,9,3,10	1000	Late
Gm45768	0.959471	0.615577	-0.189388	0	branch: 12,6,9,3,10	216	Middle
Cib3	0.959471	0.56364	-0.315993	0	branch: 12,6,9,3,10	272	Middle
Gm21738	0.972568	0.957201	-0.545896	0	branch: 12,6,9,3,10	32	Middle
4930556J02Rik	0.959471	0.522178	-0.280734	-1.99154e-150	branch: 12,6,9,3,10	1000	Late
Gm10717	0.959471	0.790136	-0.483176	0	branch: 12,6,9,3,10	532	Middle
Ccdc85a	0.959471	0.449756	-0.268438	0	branch: 12,6,9,3,10	1	Early
Gfpt2	0.959471	0.740397	-0.315507	0	branch: 12,6,9,3,10	1	Early
Cd300e	0.959471	0.778706	-0.564193	0	branch: 12,6,9,3,10	1000	Late
Nid1	0.959471	0.814071	-0.617461	-1.90703e-180	branch: 12,6,9,3,10	1	Early
Gm47439	0.966278	0.931389	-0.46765	0	branch: 12,6,9,3,10	1	Early
1700020D05Rik	0.959471	0.868575	-0.579819	0	branch: 12,6,9,3,10	1	Early
Gpr55	0.959471	0.766923	-0.463582	0	branch: 12,6,9,3,10	360	Middle
Gm13375	0.959471	0.78619	-0.184703	0	branch: 12,6,9,3,10	1	Early
Kcnb1	0.959471	0.730564	-0.379781	0	branch: 12,6,9,3,10	1000	Late
Zfp697	0.959471	0.78598	-0.495593	0	branch: 12,6,9,3,10	1000	Late
Akap2	0.965398	0.910745	-0.185478	0	branch: 12,6,9,3,10	1	Early
Tekt2	0.959471	0.827167	-0.603373	0	branch: 12,6,9,3,10	600	Middle
Gm43661	0.935083	0.381701	-0.0650344	0	branch: 12,6,9,3,10	300	Middle
Gm26811	0.959471	0.71089	-0.519885	-4.56012e-183	branch: 12,6,9,3,10	1	Early
Klrc2	0.959471	0.564318	-0.315363	0	branch: 12,6,9,3,10	1	Early
Gm19434	0.959471	0.706422	-0.337467	0	branch: 12,6,9,3,10	271	Middle
Gm38405	0.959471	0.611674	-0.384786	0	branch: 12,6,9,3,10	1000	Late
Prss36	0.959471	0.483799	-0.106718	0	branch: 12,6,9,3,10	1000	Late
Aldh8a1	0.959471	0.787087	-0.540824	-2.26879e-271	branch: 12,6,9,3,10	241	Middle
Hkdc1	0.959471	0.858404	-0.479773	0	branch: 12,6,9,3,10	991	Late
Mmp11	0.959471	0.650099	-0.278034	0	branch: 12,6,9,3,10	1	Early
Slc26a10	0.959471	0.707353	-0.287549	0	branch: 12,6,9,3,10	494	Middle
Gdf11	0.959471	0.818062	-0.328833	0	branch: 12,6,9,3,10	1	Early
Gm49032	0.959471	0.847916	-0.50517	0	branch: 12,6,9,3,10	633	Middle
Amer2	0.965398	0.915331	-1.19635	-2.90403e-61	branch: 12,6,9,3,10	1000	Late
Hist1h2bh	0.959471	0.742119	-0.562703	-9.84058e-175	branch: 12,6,9,3,10	1	Early
Ccnb1	0.959471	0.576609	-0.272227	0	branch: 12,6,9,3,10	253	Middle
Cmbl	0.959471	0.711021	-0.350688	0	branch: 12,6,9,3,10	650	Middle
Gm11361	0.0481131	0.01	4.94858	-2.98453e-50	branch: 12,6,9,3,10	286	Middle
Ctsb	0	0	70.1152	-23912.8	branch: 12,6,9,3,10	664	Middle
Slc16a10	0.745616	0.278115	0.577806	-4.02773e-09	branch: 12,6,9,3,10	1000	Late
Gm13822	0.356911	0.11	1.44892	0	branch: 12,6,9,3,10	1	Early
Sat1	2.07433e-43	2.44356e-44	7.6441	-95.8191	branch: 12,6,9,3,10	1000	Late
Sowahc	0.959471	0.63201	-0.500136	-8.70696e-26	branch: 12,6,9,3,10	356	Middle
Arid5b	0.137915	0.0346016	2.32778	-0.0488669	branch: 12,6,9,3,10	1	Early
Zfp36l2	1.64621e-90	1.6067e-91	10.2837	-204.456	branch: 12,6,9,3,10	383	Middle
Pml	1.37768e-40	1.65322e-41	7.85396	-89.2981	branch: 12,6,9,3,10	1	Early
Klf10	0.959471	0.41958	-0.0100397	-8.75691e-24	branch: 12,6,9,3,10	606	Middle
Ccdc88a	0.00457721	0.000812912	3.44788	-2.68916	branch: 12,6,9,3,10	245	Middle
Tnfrsf26	0.0866899	0.0199206	4.59909	-7.61848e-23	branch: 12,6,9,3,10	1	Early
Mphosph10	0.959471	0.623933	-0.394878	-3.88771e-52	branch: 12,6,9,3,10	1000	Late
Crem	2.17924e-78	2.21847e-79	9.3502	-176.502	branch: 12,6,9,3,10	174	Middle
Cebpe	4.58233e-56	5.11388e-57	8.08789	-125.01	branch: 12,6,9,3,10	1	Early
Slco2b1	0.959471	0.472279	-0.133931	-3.503e-304	branch: 12,6,9,3,10	617	Middle
Arhgef12	3.16344e-36	3.8847e-37	8.28784	-79.2334	branch: 12,6,9,3,10	744	Middle
Crim1	0.959471	0.509648	-0.330215	-1.08427e-282	branch: 12,6,9,3,10	844	Middle
Lpin2	0.0481131	0.00990248	3.97194	-0.0252086	branch: 12,6,9,3,10	603	Middle
Itgav	3.13979e-31	3.93102e-32	6.59828	-67.7087	branch: 12,6,9,3,10	723	Middle
Sqstm1	3.09929e-155	2.57861e-156	12.0955	-354.321	branch: 12,6,9,3,10	813	Middle
Fgd2	0.123386	0.0303529	1.11772	0	branch: 12,6,9,3,10	342	Middle
Simc1	0.959471	0.737336	-0.538419	-2.57473e-177	branch: 12,6,9,3,10	736	Middle
Rab44	2.47697e-06	3.99287e-07	5.3774	-10.1297	branch: 12,6,9,3,10	1	Early
Fas	0.959471	0.559494	-0.3291	-5.6143e-16	branch: 12,6,9,3,10	1	Early
Smpdl3b	0.193459	0.0522675	0.815921	0	branch: 12,6,9,3,10	1000	Late
Gm42418	6.86388e-19	9.41725e-20	6.08576	-39.6574	branch: 12,6,9,3,10	739	Middle
Alox5	0.192046	0.0516987	1.52012	-1.04666e-136	branch: 12,6,9,3,10	576	Middle
Bcl2	0.145738	0.0370176	1.79728	-5.10718e-112	branch: 12,6,9,3,10	298	Middle
Ceacam1	0.525455	0.179075	0.822291	-9.83029e-39	branch: 12,6,9,3,10	1000	Late
Dyrk2	0.361058	0.111639	1.13394	-8.89097e-43	branch: 12,6,9,3,10	581	Middle
Ldlr	0.837611	0.328138	0.355127	-1.20997e-20	branch: 12,6,9,3,10	1	Early
Palld	0.122693	0.0300598	2.79268	-3.34793e-10	branch: 12,6,9,3,10	717	Middle
Nectin1	0.227601	0.0635007	1.48825	-5.57662e-103	branch: 12,6,9,3,10	468	Middle
Gcnt2	0.965127	0.906447	-1.2703	-2.84902e-41	branch: 12,6,9,3,10	1000	Late
AI427809	0.928914	0.377511	0.0201058	-5.15766e-62	branch: 12,6,9,3,10	731	Middle
Dnmt3l	0.152561	0.0388791	1.46526	0	branch: 12,6,9,3,10	1000	Late
Fbxo30	0.959471	0.422246	-0.0472518	-3.70724e-40	branch: 12,6,9,3,10	914	Middle
Atf5	0.12255	0.0298623	2.21844	-1.95481e-17	branch: 12,6,9,3,10	832	Middle
Arl4a	0.960536	0.877694	-1.08505	-4.2543e-50	branch: 12,6,9,3,10	757	Middle
Gnl3	0.0776064	0.0173217	2.34865	-5.35567e-14	branch: 12,6,9,3,10	536	Middle
Tle3	0.745917	0.278376	0.49031	-2.31891e-14	branch: 12,6,9,3,10	182	Middle
Scarb1	0.666326	0.24041	0.626616	-1.36228e-29	branch: 12,6,9,3,10	272	Middle
P3h3	0.959471	0.720468	-0.266231	0	branch: 12,6,9,3,10	707	Middle
Fzd1	0.63434	0.226333	0.460142	-2.26556e-26	branch: 12,6,9,3,10	762	Middle
Nfil3	0	0	19.9917	-1412.32	branch: 12,6,9,3,10	157	Middle
Arhgap15	1.67126e-134	1.45734e-135	12.4895	-305.867	branch: 12,6,9,3,10	276	Middle
Gdap10	0.0866899	0.0197812	2.4204	-0.0131679	branch: 12,6,9,3,10	1	Early
Lima1	0.723709	0.266904	0.704205	-3.2638e-07	branch: 12,6,9,3,10	629	Middle
Slc35b2	3.95709e-30	4.99385e-31	6.80573	-65.1669	branch: 12,6,9,3,10	250	Middle
Dnajb4	0.974407	0.959986	-1.46472	-3.28961e-60	branch: 12,6,9,3,10	1	Early
Pilrb2	0.036068	0.00680242	3.99006	-0.385364	branch: 12,6,9,3,10	1000	Late
Myl1	0.959471	0.854728	-0.260544	0	branch: 12,6,9,3,10	1	Early
Trim5	0.433417	0.140514	1.03299	-5.12567e-34	branch: 12,6,9,3,10	1	Early
Nr1d1	0.959471	0.402712	-0.0682309	0	branch: 12,6,9,3,10	613	Middle
Cav2	0	0	21.7162	-1708.04	branch: 12,6,9,3,10	827	Middle
Kansl1l	0.903778	0.36368	0.105178	-4.03428e-30	branch: 12,6,9,3,10	240	Middle
Zbtb18	0.672008	0.242731	0.578422	-4.06437e-36	branch: 12,6,9,3,10	647	Middle
Ms4a4b	0.12255	0.03	2.08883	0	branch: 12,6,9,3,10	1	Early
Sfxn1	0.732629	0.271202	0.330258	-1.16714e-55	branch: 12,6,9,3,10	487	Middle
Csrnp1	0	0	25.1992	-2619.65	branch: 12,6,9,3,10	306	Middle
9130230L23Rik	0.348078	0.10679	1.19005	-2.03644e-42	branch: 12,6,9,3,10	1000	Late
Katnbl1	0.16993	0.0443177	2.00905	-0.00361632	branch: 12,6,9,3,10	1000	Late
Mettl1	0.959471	0.80821	-0.436077	0	branch: 12,6,9,3,10	455	Middle
Mastl	0.959471	0.808282	-0.655585	-9.88837e-232	branch: 12,6,9,3,10	1	Early
B3galt2	0.959471	0.8391	-0.52014	0	branch: 12,6,9,3,10	492	Middle
Fmo1	0.959471	0.458593	-0.160172	0	branch: 12,6,9,3,10	1000	Late
Aknaos	0.961686	0.882443	-0.280392	0	branch: 12,6,9,3,10	1000	Late
Chst15	0.959471	0.778287	-0.348965	0	branch: 12,6,9,3,10	721	Middle
Hebp2	0.959471	0.824214	-0.700063	-5.10641e-146	branch: 12,6,9,3,10	1000	Late
1700006J14Rik	0.959471	0.760776	-0.46121	0	branch: 12,6,9,3,10	1	Early
Ccr3	0.158456	0.0408817	0.28287	0	branch: 12,6,9,3,10	1000	Late
Akr1c18	0.959471	0.841384	-0.433823	0	branch: 12,6,9,3,10	1	Early
Grhl1	0.959471	0.765985	-0.328091	0	branch: 12,6,9,3,10	1000	Late
Abcb1b	0.784155	0.298136	0.26946	-9.21387e-51	branch: 12,6,9,3,10	679	Middle
Irf8	1.73314e-13	2.51652e-14	5.09028	-26.9409	branch: 12,6,9,3,10	708	Middle
Sept11	0.959471	0.62643	-0.454001	-6.62392e-45	branch: 12,6,9,3,10	1000	Late
Carhsp1	3.04782e-197	2.34073e-198	12.7953	-450.456	branch: 12,6,9,3,10	1	Early
Ppa1	0.723709	0.26657	0.673753	-2.83369e-08	branch: 12,6,9,3,10	1000	Late
Ifngr1	0	0	24.8015	-1749.73	branch: 12,6,9,3,10	308	Middle
Synpo	0.959471	0.833769	-0.518504	0	branch: 12,6,9,3,10	592	Middle
Hmga1	0.454183	0.148881	0.188001	0	branch: 12,6,9,3,10	1	Early
Tnip1	1.58511e-152	1.33466e-153	10.5375	-347.402	branch: 12,6,9,3,10	1000	Late
2200002D01Rik	0.700496	0.255961	0.133649	0	branch: 12,6,9,3,10	746	Middle
Ak4	0.271453	0.0786671	0.818688	0	branch: 12,6,9,3,10	882	Middle
Vcl	0.235285	0.066021	1.78136	-1.77814e-12	branch: 12,6,9,3,10	767	Middle
Dbn1	0.959471	0.623858	-0.265959	0	branch: 12,6,9,3,10	1000	Late
Pcdh19	0.959471	0.756616	-0.198246	0	branch: 12,6,9,3,10	607	Middle
Col28a1	0.883426	0.351604	-0.131587	0	branch: 12,6,9,3,10	1	Early
Dll3	0.963391	0.899501	-0.559579	0	branch: 12,6,9,3,10	1	Early
Pcdh1	0.959471	0.695744	-0.153121	0	branch: 12,6,9,3,10	1	Early
Mtmr10	0.0981103	0.0231737	2.20427	-7.38724e-14	branch: 12,6,9,3,10	694	Middle
Gpr153	0.959471	0.736324	-0.63288	-1.70179e-34	branch: 12,6,9,3,10	570	Middle
Plcl1	0.17586	0.0463215	0.580269	0	branch: 12,6,9,3,10	296	Middle
1700025G04Rik	0.00135725	0.000235348	3.41614	-4.56495	branch: 12,6,9,3,10	298	Middle
Eny2	0.965398	0.914327	-1.29646	-6.10102e-42	branch: 12,6,9,3,10	1000	Late
Nedd4l	0.972099	0.956258	-1.31053	-1.45345e-114	branch: 12,6,9,3,10	461	Middle
Hgf	0.51728	0.175565	0.571861	-6.61472e-110	branch: 12,6,9,3,10	562	Middle
Mat2a	0.319434	0.096533	1.26509	-2.16801e-19	branch: 12,6,9,3,10	530	Middle
Sqle	0.959471	0.770617	-0.526791	0	branch: 12,6,9,3,10	767	Middle
Rcbtb2	0	0	21.6731	-1401.99	branch: 12,6,9,3,10	693	Middle
AC110211.1	0.000181265	3.05249e-05	6.65674	-5.7918	branch: 12,6,9,3,10	1000	Late
Trim30c	0.385826	0.121767	0.955891	-8.59928e-157	branch: 12,6,9,3,10	1	Early
Lyl1	0.176453	0.0465129	2.13469	-3.38482e-05	branch: 12,6,9,3,10	432	Middle
Rassf3	4.24558e-25	5.51926e-26	6.07379	-53.5539	branch: 12,6,9,3,10	621	Middle
Pla2g7	2.31066e-180	1.80693e-181	12.9505	-411.571	branch: 12,6,9,3,10	1	Early
Pilrb1	0.309231	0.0922127	0.920884	-3.4655e-136	branch: 12,6,9,3,10	1000	Late
Znfx1	0	0	20.9498	-1506.19	branch: 12,6,9,3,10	1	Early
Colgalt1	1.78868e-86	1.76007e-87	10.1884	-195.154	branch: 12,6,9,3,10	660	Middle
Hacd4	1.35883e-206	1.03271e-207	12.5512	-471.998	branch: 12,6,9,3,10	1	Early
Cst7	0.959471	0.60517	-0.366217	0	branch: 12,6,9,3,10	347	Middle
Nedd4	0.959471	0.444109	-0.179499	0	branch: 12,6,9,3,10	1	Early
Plod2	0.959471	0.638739	-0.321102	0	branch: 12,6,9,3,10	1	Early
Bend4	0.959471	0.531122	-0.263124	-1.03579e-33	branch: 12,6,9,3,10	1	Early
Hmgn1	0.0481131	0.0096804	4.48694	-0.0324815	branch: 12,6,9,3,10	642	Middle
Gdpd1	0.0891452	0.0207352	1.52541	0	branch: 12,6,9,3,10	735	Middle
AI467606	0.959471	0.567419	-0.293638	-1.01322e-78	branch: 12,6,9,3,10	707	Middle
Gm36161	0.137915	0.0346167	2.16224	-8.69088e-61	branch: 12,6,9,3,10	1	Early
Ralgds	0.0483279	0.0101277	3.58262	-0.0021413	branch: 12,6,9,3,10	1000	Late
Tubb4b	3.87193e-05	6.45064e-06	4.39183	-7.34649	branch: 12,6,9,3,10	1000	Late
Ctla2b	0.959471	0.695093	-0.565393	-2.57903e-122	branch: 12,6,9,3,10	725	Middle
Ddit3	0.793872	0.303139	0.433627	-8.30239e-16	branch: 12,6,9,3,10	1	Early
Cpeb3	0.959471	0.844414	-0.852224	-1.1893e-110	branch: 12,6,9,3,10	615	Middle
Lrrc8d	0.959471	0.434718	-0.00724475	-1.25979e-60	branch: 12,6,9,3,10	1000	Late
Bzw2	0.457541	0.150615	0.803573	-2.56958e-28	branch: 12,6,9,3,10	349	Middle
Golph3l	0.0486989	0.0102662	2.7024	-0.00259543	branch: 12,6,9,3,10	719	Middle
Gm29290	0.959471	0.436547	-0.126475	-1.07273e-205	branch: 12,6,9,3,10	1000	Late
St8sia6	0.959471	0.667703	-0.246793	0	branch: 12,6,9,3,10	300	Middle
Card11	0.959471	0.74665	-0.305062	0	branch: 12,6,9,3,10	1	Early
Nfia	0.220314	0.0605862	1.31195	0	branch: 12,6,9,3,10	589	Middle
Gm31718	0.534992	0.182967	0.551748	-1.96534e-139	branch: 12,6,9,3,10	114	Middle
Abca9	1.14844e-100	1.08872e-101	9.33327	-227.871	branch: 12,6,9,3,10	405	Middle
Ap1b1	5.74435e-174	4.5725e-175	13.1842	-396.827	branch: 12,6,9,3,10	628	Middle
A930007I19Rik	0.0791748	0.0177166	2.87498	-3.509e-05	branch: 12,6,9,3,10	1000	Late
Gas7	0.965398	0.925194	-1.37236	-4.3755e-43	branch: 12,6,9,3,10	1	Early
Lncpint	0.0686711	0.0151077	3.76754	-0.125226	branch: 12,6,9,3,10	247	Middle
Ankrd2	0.965398	0.91053	-0.80817	-1.33592e-178	branch: 12,6,9,3,10	1	Early
Abi3	8.33016e-15	1.19288e-15	5.8455	-29.7601	branch: 12,6,9,3,10	270	Middle
Rcl1	0.966278	0.932174	-0.851013	-1.98974e-243	branch: 12,6,9,3,10	543	Middle
Prr13	3.05547e-253	2.15105e-254	15.0955	-579.485	branch: 12,6,9,3,10	1000	Late
Rps6kb1	0.965398	0.919321	-1.1248	-8.12762e-77	branch: 12,6,9,3,10	346	Middle
Apobec1	2.59818e-109	2.4163e-110	10.8865	-247.797	branch: 12,6,9,3,10	471	Middle
Cass4	0.382261	0.119701	1.04783	-3.75131e-42	branch: 12,6,9,3,10	270	Middle
B3glct	0.382261	0.119801	1.01201	-1.4427e-28	branch: 12,6,9,3,10	723	Middle
Smc2	0.959471	0.762646	-0.717791	-2.30156e-60	branch: 12,6,9,3,10	1000	Late
Fam105a	0	0	21.1775	-1174.73	branch: 12,6,9,3,10	404	Middle
1700047M11Rik	0.959471	0.523113	-0.336106	-9.67978e-104	branch: 12,6,9,3,10	793	Middle
Jak2	3.68573e-98	3.52356e-99	11.1616	-222.091	branch: 12,6,9,3,10	1	Early
Kif20b	0.959471	0.701062	-0.337459	-3.49954e-43	branch: 12,6,9,3,10	716	Middle
Tjp1	0.959471	0.503311	-0.313256	0	branch: 12,6,9,3,10	741	Middle
Gm15283	0.516467	0.175185	0.603993	-5.46992e-167	branch: 12,6,9,3,10	1000	Late
Arhgap26	2.81183e-46	3.2561e-47	7.67744	-102.436	branch: 12,6,9,3,10	278	Middle
Fkbp5	0.959471	0.683783	-0.549248	-5.3977e-64	branch: 12,6,9,3,10	514	Middle
Sfn	0.959471	0.67941	-0.550884	-7.305e-88	branch: 12,6,9,3,10	1000	Late
Evl	0.00805753	0.00144391	4.29141	-1.93842	branch: 12,6,9,3,10	1	Early
Afdn	0.883426	0.351475	0.226021	-1.55673e-27	branch: 12,6,9,3,10	513	Middle
Ly9	0.0857271	0.0194589	2.97426	-1.44323e-52	branch: 12,6,9,3,10	748	Middle
Fam129a	1.04604e-71	1.10253e-72	10.1184	-161.083	branch: 12,6,9,3,10	367	Middle
Exoc3l4	0.396272	0.125698	0.444398	0	branch: 12,6,9,3,10	873	Middle
Tgfbr1	0.0177008	0.0032357	3.62759	-1.15611	branch: 12,6,9,3,10	581	Middle
Ybx3	0.0885514	0.0205439	2.53107	-0.138658	branch: 12,6,9,3,10	1000	Late
Cdk2ap2	0.119679	0.0288905	2.40182	-4.72592e-07	branch: 12,6,9,3,10	202	Middle
Mettl13	0.959471	0.446391	-0.206048	-1.36278e-89	branch: 12,6,9,3,10	284	Middle
Mis18bp1	0.959471	0.744914	-0.510724	0	branch: 12,6,9,3,10	730	Middle
Cbx4	0.959471	0.571705	-0.3632	-7.53422e-17	branch: 12,6,9,3,10	1000	Late
Pkdcc	0.962449	0.885358	-0.92315	-7.10416e-103	branch: 12,6,9,3,10	314	Middle
Amz1	0.242035	0.0684958	1.49459	-1.90548e-23	branch: 12,6,9,3,10	330	Middle
Lonrf3	0.254254	0.0726658	1.01139	0	branch: 12,6,9,3,10	736	Middle
Myo1b	0.959471	0.79372	-0.567607	-8.12859e-197	branch: 12,6,9,3,10	664	Middle
Fam71f2	0.959471	0.867327	-1.10651	-1.47516e-30	branch: 12,6,9,3,10	772	Middle
Csf2rb	2.99566e-25	3.87639e-26	6.11462	-54.0206	branch: 12,6,9,3,10	109	Middle
Cenpc1	0.959471	0.741939	-0.640627	-7.63048e-181	branch: 12,6,9,3,10	1	Early
D16Ertd472e	0.959471	0.612177	-0.421007	-6.46301e-28	branch: 12,6,9,3,10	1000	Late
Sorbs1	0.959471	0.559835	-0.314911	0	branch: 12,6,9,3,10	1000	Late
AC127341.3	0.119708	0.0289454	2.71474	-0.0283451	branch: 12,6,9,3,10	168	Middle
Lbp	0.959471	0.569543	-0.325866	0	branch: 12,6,9,3,10	1	Early
Ccng2	0.959471	0.569903	-0.313465	-4.1794e-29	branch: 12,6,9,3,10	1	Early
Ccnd3	7.41192e-06	1.21852e-06	4.47808	-9.19535	branch: 12,6,9,3,10	204	Middle
St18	0.622781	0.22034	0.620811	-4.11057e-39	branch: 12,6,9,3,10	665	Middle
Plxna4os1	0.959471	0.750025	-0.621922	-1.00024e-128	branch: 12,6,9,3,10	532	Middle
Psmb9	0	0	19.3267	-1240.14	branch: 12,6,9,3,10	1	Early
Raph1	0.0295319	0.00548703	3.19708	-0.806424	branch: 12,6,9,3,10	1000	Late
Ifi35	0	0	16.5446	-905.2	branch: 12,6,9,3,10	1	Early
Clec4a2	5.63654e-92	5.46745e-93	10.9557	-207.836	branch: 12,6,9,3,10	249	Middle
Batf	7.98703e-36	9.82405e-37	7.73356	-78.3056	branch: 12,6,9,3,10	302	Middle
Kcnk13	5.35113e-09	8.24074e-10	6.60441	-16.3116	branch: 12,6,9,3,10	676	Middle
Tjp2	0.63963	0.228987	0.667936	-1.78032e-24	branch: 12,6,9,3,10	1000	Late
Dhrs3	1.52949e-223	1.1257e-224	13.0068	-511.055	branch: 12,6,9,3,10	618	Middle
Ttc9	0.959471	0.708141	-0.315549	0	branch: 12,6,9,3,10	1000	Late
Sdcbp2	0.959471	0.843054	-0.677525	-8.91679e-246	branch: 12,6,9,3,10	1	Early
Tst	0.959471	0.786471	-0.471491	0	branch: 12,6,9,3,10	709	Middle
Echdc3	0.74971	0.280991	0.054622	0	branch: 12,6,9,3,10	1000	Late
Ryk	0.959471	0.792499	-0.519899	0	branch: 12,6,9,3,10	455	Middle
Emp2	0.959471	0.577917	-0.412088	-1.19785e-198	branch: 12,6,9,3,10	1000	Late
Hfe	7.16929e-73	7.48473e-74	9.31033	-163.773	branch: 12,6,9,3,10	505	Middle
Lpin1	0.700132	0.255688	0.503155	-8.19017e-20	branch: 12,6,9,3,10	675	Middle
Gyg	0.737925	0.273918	0.230585	-2.4338e-60	branch: 12,6,9,3,10	644	Middle
Tmem173	1.37511e-80	1.38611e-81	9.032	-181.578	branch: 12,6,9,3,10	232	Middle
Il18rap	0.0494733	0.0105081	2.71144	-1.66655e-17	branch: 12,6,9,3,10	223	Middle
Cystm1	0.959471	0.566878	-0.352005	-7.06619e-126	branch: 12,6,9,3,10	1000	Late
AC163354.1	0.935788	0.382925	-0.177081	0	branch: 12,6,9,3,10	283	Middle
Gpatch4	0.935788	0.382634	0.035955	-1.04596e-34	branch: 12,6,9,3,10	443	Middle
Kif3a	0.408138	0.130523	1.24456	-1.9975e-12	branch: 12,6,9,3,10	684	Middle
Arhgap22	0.0481131	0.00999833	4.12236	-0.000739808	branch: 12,6,9,3,10	603	Middle
Epb41l4aos	0.0359911	0.00678073	3.55099	-0.691155	branch: 12,6,9,3,10	332	Middle
Zfhx3	0.0481131	0.00999996	3.68187	-5.61276e-06	branch: 12,6,9,3,10	575	Middle
Nfe2l2	0	0	25.337	-2108.02	branch: 12,6,9,3,10	365	Middle
Tns3	0.270484	0.07811	1.51547	-1.10103e-58	branch: 12,6,9,3,10	733	Middle
Ankrd26	0.959471	0.542322	-0.290855	-2.58731e-226	branch: 12,6,9,3,10	677	Middle
Csf3r	0.305679	0.0908478	1.43807	-1.32304e-10	branch: 12,6,9,3,10	1	Early
Ptgfrn	0.538341	0.184435	0.883559	-1.15492e-11	branch: 12,6,9,3,10	688	Middle
Stac2	0.520875	0.177202	0.550317	-1.63083e-175	branch: 12,6,9,3,10	962	Middle
Smagp	0.270753	0.0782505	0.783594	0	branch: 12,6,9,3,10	513	Middle
Ptafr	3.11294e-81	3.13161e-82	9.61419	-183.065	branch: 12,6,9,3,10	148	Middle
Cables1	0.959471	0.61804	-0.434995	-4.67566e-169	branch: 12,6,9,3,10	619	Middle
Selenom	0.959471	0.490293	-0.188111	-1.66771e-90	branch: 12,6,9,3,10	550	Middle
Gnat3	0.959471	0.537768	-0.371981	-2.11839e-200	branch: 12,6,9,3,10	1000	Late
Fyn	9.39069e-119	8.48919e-120	11.6216	-269.566	branch: 12,6,9,3,10	198	Middle
Nav1	1.129e-06	1.81092e-07	4.94727	-10.9191	branch: 12,6,9,3,10	473	Middle
Fh1	0.0434886	0.00828892	3.77318	-0.215612	branch: 12,6,9,3,10	335	Middle
Samd9l	1.64408e-205	1.25279e-206	14.806	-469.502	branch: 12,6,9,3,10	1	Early
Msmo1	0.959471	0.727335	-0.704854	-2.01619e-37	branch: 12,6,9,3,10	1	Early
Gkap1	0.383456	0.120642	0.19122	0	branch: 12,6,9,3,10	735	Middle
Chpt1	0.0036205	0.000640829	3.5928	-2.87042	branch: 12,6,9,3,10	1	Early
Gpcpd1	0.18269	0.048486	2.00624	-0.00122863	branch: 12,6,9,3,10	369	Middle
Tob2	1.18995e-76	1.22327e-77	9.43266	-172.492	branch: 12,6,9,3,10	380	Middle
Mgst3	0.869676	0.34395	0.367266	-1.46949e-14	branch: 12,6,9,3,10	1000	Late
Rab11fip5	1.17966e-83	1.17258e-84	10.1586	-188.653	branch: 12,6,9,3,10	608	Middle
Oxct1	0.0353583	0.00664028	3.79842	-0.507969	branch: 12,6,9,3,10	687	Middle
Gprasp1	0.959471	0.765721	-0.565556	0	branch: 12,6,9,3,10	1	Early
Fam198b	0.947897	0.391671	-0.171975	-2.08881e-129	branch: 12,6,9,3,10	1000	Late
Ift74	0.819494	0.317308	-0.012117	-9.81334e-261	branch: 12,6,9,3,10	685	Middle
Pde4d	0.316624	0.0953673	1.39455	-4.16412e-08	branch: 12,6,9,3,10	1	Early
Hipk2	0.186512	0.0497146	1.85281	-0.000181982	branch: 12,6,9,3,10	1000	Late
Lamc1	3.70145e-103	3.47196e-104	11.5692	-233.619	branch: 12,6,9,3,10	853	Middle
C1qtnf6	0.563799	0.195074	0.478344	-1.31176e-234	branch: 12,6,9,3,10	649	Middle
Fam78b	0.959471	0.815781	-0.315262	0	branch: 12,6,9,3,10	301	Middle
Atad2	0.343091	0.104986	0.935431	-1.60316e-117	branch: 12,6,9,3,10	625	Middle
Aplp2	0.812607	0.313802	0.406689	-5.86365e-20	branch: 12,6,9,3,10	673	Middle
Gfod1	0.0912733	0.0213945	2.90821	-1.28518e-07	branch: 12,6,9,3,10	1000	Late
Hk3	0.0481131	0.01	4.01322	-3.12943e-11	branch: 12,6,9,3,10	1	Early
Zfp719	0.988813	0.986836	-0.644985	0	branch: 12,6,9,3,10	1	Early
Cenpe	0.959471	0.738215	-0.368461	0	branch: 12,6,9,3,10	668	Middle
Ifi44	0.959471	0.691678	-0.377138	0	branch: 12,6,9,3,10	1	Early
Aqp7	0.959471	0.620243	-0.404213	-1.10439e-224	branch: 12,6,9,3,10	1000	Late
Galnt12	0.959471	0.693873	-0.501385	0	branch: 12,6,9,3,10	509	Middle
Gm12976	0.965398	0.916052	-0.561963	0	branch: 12,6,9,3,10	1000	Late
Lgals4	0.959471	0.847863	-0.540826	0	branch: 12,6,9,3,10	474	Middle
Gm26571	0.959471	0.866177	-0.410752	0	branch: 12,6,9,3,10	1000	Late
Gm28935	0.959471	0.607731	-0.463171	-1.26726e-273	branch: 12,6,9,3,10	1	Early
Il1f6	0.959471	0.795176	-0.630486	-1.29355e-197	branch: 12,6,9,3,10	1	Early
Ifnlr1	0.960536	0.877738	-0.430358	0	branch: 12,6,9,3,10	320	Middle
Itga7	0.959471	0.801886	-0.408413	0	branch: 12,6,9,3,10	1	Early
L3hypdh	0.959471	0.858841	-0.562621	0	branch: 12,6,9,3,10	601	Middle
Dennd2a	0.468146	0.15505	0.0528227	0	branch: 12,6,9,3,10	711	Middle
Rnf19b	0.152561	0.0389059	2.32381	-0.00242339	branch: 12,6,9,3,10	744	Middle
Smc5	0.959471	0.813347	-0.858319	-2.03575e-60	branch: 12,6,9,3,10	391	Middle
Arhgap6	0.677794	0.245497	0.555917	-4.68535e-27	branch: 12,6,9,3,10	691	Middle
Airn	0.959471	0.490045	-0.160673	0	branch: 12,6,9,3,10	744	Middle
H2afz	3.56285e-146	3.02842e-147	11.6076	-333.128	branch: 12,6,9,3,10	292	Middle
Tes	3.09234e-14	4.45915e-15	6.29075	-28.4386	branch: 12,6,9,3,10	1000	Late
Caskin2	0.959471	0.649122	-0.454275	-1.92025e-189	branch: 12,6,9,3,10	677	Middle
Adcy3	0.959471	0.61184	-0.341085	-1.393e-304	branch: 12,6,9,3,10	843	Middle
Msrb1	3.87274e-134	3.38477e-135	11.9688	-305.025	branch: 12,6,9,3,10	1	Early
Plp2	5.0315e-34	6.21894e-35	7.57536	-74.1577	branch: 12,6,9,3,10	1000	Late
Irak3	4.98851e-45	5.83656e-46	8.448	-99.5496	branch: 12,6,9,3,10	1000	Late
Cacnb4	0.968973	0.950285	-0.401848	0	branch: 12,6,9,3,10	858	Middle
Gm6297	0.959471	0.835928	-0.261706	0	branch: 12,6,9,3,10	1	Early
Gm13383	0.963391	0.900444	-0.599631	0	branch: 12,6,9,3,10	554	Middle
Me1	0.959471	0.71195	-0.479545	0	branch: 12,6,9,3,10	1	Early
Lrrc75aos2	0.959471	0.874633	-0.399169	0	branch: 12,6,9,3,10	252	Middle
Smpx	0.959471	0.581073	-0.330438	0	branch: 12,6,9,3,10	1	Early
Gpr83	0.959471	0.554202	-0.363099	-8.29541e-223	branch: 12,6,9,3,10	1000	Late
Adcy6	0.959471	0.672795	-0.417338	0	branch: 12,6,9,3,10	408	Middle
Snx7	0.315221	0.0946295	0.212591	0	branch: 12,6,9,3,10	857	Middle
C130026I21Rik	0.959471	0.427857	-0.116761	-9.49776e-155	branch: 12,6,9,3,10	1	Early
Piga	0.959471	0.605867	-0.382979	-2.20355e-111	branch: 12,6,9,3,10	1	Early
Marveld1	0.270484	0.0781157	1.05624	-8.69971e-149	branch: 12,6,9,3,10	550	Middle
Rgs10	0	0	20.3516	-1715.65	branch: 12,6,9,3,10	334	Middle
Socs6	0.752708	0.282265	0.52562	-1.96952e-15	branch: 12,6,9,3,10	822	Middle
Zc3hav1	3.70618e-123	3.31333e-124	10.8975	-279.718	branch: 12,6,9,3,10	1	Early
Deptor	7.62351e-09	1.17707e-09	4.40549	-16.1498	branch: 12,6,9,3,10	460	Middle
Myo10	0.414033	0.132905	1.13695	-3.15133e-25	branch: 12,6,9,3,10	1000	Late
Borcs6	0.0654852	0.0143413	3.773	-0.248577	branch: 12,6,9,3,10	380	Middle
BC147527	0.959471	0.493866	-0.191611	-2.30756e-73	branch: 12,6,9,3,10	1	Early
Twf1	2.88201e-159	2.36902e-160	10.9835	-362.946	branch: 12,6,9,3,10	718	Middle
Klkb1	0.959471	0.490883	-0.237603	0	branch: 12,6,9,3,10	1000	Late
Ypel3	2.45422e-36	3.00888e-37	8.3853	-79.4889	branch: 12,6,9,3,10	544	Middle
AB124611	9.50109e-220	7.06881e-221	13.7313	-502.31	branch: 12,6,9,3,10	204	Middle
Gpd2	0.0357095	0.00671339	3.56849	-0.40755	branch: 12,6,9,3,10	1000	Late
Gm2a	0	0	31.9852	-4181.06	branch: 12,6,9,3,10	364	Middle
Zyx	0.0483279	0.0101295	2.91303	-0.000504466	branch: 12,6,9,3,10	157	Middle
S100a4	0	0	27.7035	-3129.12	branch: 12,6,9,3,10	1000	Late
AW011738	0.879645	0.349219	-0.0640412	-3.7621e-138	branch: 12,6,9,3,10	1	Early
Hs3st3b1	0.959471	0.645419	-0.422324	0	branch: 12,6,9,3,10	267	Middle
Armcx2	0.878329	0.348521	-0.0948003	0	branch: 12,6,9,3,10	1	Early
Gm45187	0.959471	0.636612	-0.444739	-5.56306e-124	branch: 12,6,9,3,10	215	Middle
Thsd1	0.959471	0.62415	-0.467501	-8.94537e-98	branch: 12,6,9,3,10	665	Middle
Nfkb1	3.29859e-20	4.47949e-21	6.28406	-42.2496	branch: 12,6,9,3,10	86	Middle
Fmnl2	6.02379e-179	4.74675e-180	12.0333	-408.303	branch: 12,6,9,3,10	944	Middle
Mtmr7	0.36291	0.112502	0.162884	0	branch: 12,6,9,3,10	1000	Late
Il7	0.959471	0.861424	-0.380822	0	branch: 12,6,9,3,10	1000	Late
Gfi1	0.962449	0.889489	-0.732131	0	branch: 12,6,9,3,10	1	Early
Zfp239	0.959471	0.692684	-0.602672	-2.30289e-68	branch: 12,6,9,3,10	656	Middle
Gm20692	0.959471	0.83144	-0.467443	0	branch: 12,6,9,3,10	285	Middle
Dnah12	0.959471	0.714499	-0.223136	0	branch: 12,6,9,3,10	137	Middle
Aspa	0.959471	0.764236	-0.32328	0	branch: 12,6,9,3,10	537	Middle
Gm16894	0.965398	0.909653	-0.48634	0	branch: 12,6,9,3,10	1	Early
Sctr	0.959471	0.790791	-0.330125	0	branch: 12,6,9,3,10	1000	Late
Teddm2	0.959471	0.754425	-0.416363	0	branch: 12,6,9,3,10	1000	Late
Gm13381	0.959471	0.874227	-0.352387	0	branch: 12,6,9,3,10	1	Early
Ttc16	0.959471	0.663624	-0.371157	0	branch: 12,6,9,3,10	425	Middle
Mettl5os	0.963391	0.898844	-0.571926	0	branch: 12,6,9,3,10	1	Early
Cd59b	0.959471	0.744292	-0.283322	0	branch: 12,6,9,3,10	921	Middle
Dll4	0.959471	0.547774	-0.32586	0	branch: 12,6,9,3,10	799	Middle
Nusap1	0.959471	0.780469	-0.270553	0	branch: 12,6,9,3,10	321	Middle
Terb2	0.959471	0.781478	-0.629335	-6.92279e-151	branch: 12,6,9,3,10	1000	Late
L3mbtl1	0.959471	0.697241	-0.370949	0	branch: 12,6,9,3,10	1	Early
Gm42722	0.959471	0.741348	-0.211478	0	branch: 12,6,9,3,10	654	Middle
Gm43689	0.959471	0.551809	-0.177007	-2.5542e-22	branch: 12,6,9,3,10	339	Middle
Gm12454	0.0866899	0.02	1.93551	0	branch: 12,6,9,3,10	1	Early
Bmp8a	0.959471	0.797581	-0.610339	-4.61666e-291	branch: 12,6,9,3,10	1	Early
Ache	0.959471	0.789738	-0.4909	0	branch: 12,6,9,3,10	753	Middle
Gm45051	0.959471	0.842116	-0.218243	0	branch: 12,6,9,3,10	1000	Late
Scnn1a	0.959471	0.852199	-0.494028	0	branch: 12,6,9,3,10	321	Middle
Klrb1a	0.966919	0.940792	-0.304918	0	branch: 12,6,9,3,10	1	Early
Mgp	0.992554	0.991236	-0.488783	0	branch: 12,6,9,3,10	126	Middle
A030001D20Rik	0.961025	0.879259	-0.458153	0	branch: 12,6,9,3,10	619	Middle
Gm32633	0.959471	0.721332	-0.50949	0	branch: 12,6,9,3,10	1	Early
Rab30	0.959471	0.713773	-0.445313	0	branch: 12,6,9,3,10	726	Middle
Nhsl1	0.959471	0.80039	-0.675348	-2.50723e-95	branch: 12,6,9,3,10	1000	Late
Unc5b	0.966415	0.933307	-0.708988	0	branch: 12,6,9,3,10	350	Middle
Kif5a	0.959471	0.796377	-0.299181	0	branch: 12,6,9,3,10	1	Early
Mcam	0.959471	0.57337	-0.323736	0	branch: 12,6,9,3,10	1000	Late
A830035O19Rik	0.959471	0.730214	-0.20441	0	branch: 12,6,9,3,10	690	Middle
Gm4791	0.959471	0.672575	-0.26194	-2.50543e-206	branch: 12,6,9,3,10	1	Early
Tln2	0.959471	0.729356	-0.540706	-1.21856e-258	branch: 12,6,9,3,10	1	Early
Glyctk	0.959471	0.788397	-0.579899	-4.28205e-290	branch: 12,6,9,3,10	617	Middle
Camp	0.942644	0.387238	0.166227	-3.0265e-42	branch: 12,6,9,3,10	1000	Late
Hba-a2	0.959471	0.835801	-0.546319	0	branch: 12,6,9,3,10	151	Middle
Gemin4	0.959471	0.872678	-0.635264	0	branch: 12,6,9,3,10	517	Middle
Coro6	0.959471	0.595013	-0.327756	0	branch: 12,6,9,3,10	1	Early
Hus1b	0.959471	0.69468	-0.248105	0	branch: 12,6,9,3,10	1000	Late
Gm10767	0.959471	0.775297	-0.346107	0	branch: 12,6,9,3,10	1000	Late
5430425K12Rik	0.959471	0.73947	-0.397955	0	branch: 12,6,9,3,10	1000	Late
Pxdn	0.959471	0.829306	-0.472064	0	branch: 12,6,9,3,10	1	Early
Boc	0.959471	0.795227	-0.580775	0	branch: 12,6,9,3,10	1000	Late
Unc93a	0.959471	0.677468	-0.241752	0	branch: 12,6,9,3,10	264	Middle
Tmem204	0.959471	0.735374	-0.150273	0	branch: 12,6,9,3,10	1000	Late
BC051537	0.959471	0.844363	-0.672316	-5.66597e-292	branch: 12,6,9,3,10	756	Middle
Hoga1	0.959471	0.701071	-0.176702	0	branch: 12,6,9,3,10	672	Middle
C5ar2	0.540748	0.185477	0.674713	-1.14406e-29	branch: 12,6,9,3,10	456	Middle
AC149090.1	0.246373	0.0698715	1.78445	-0.0239164	branch: 12,6,9,3,10	598	Middle
Gstp1	0.965398	0.913329	-1.15268	-4.65221e-66	branch: 12,6,9,3,10	1000	Late
Psmd1	3.91586e-17	5.47437e-18	5.76598	-35.1413	branch: 12,6,9,3,10	815	Middle
Gas2l3	1.34658e-14	1.931e-15	5.16318	-29.2758	branch: 12,6,9,3,10	663	Middle
Mpeg1	0	0	18.2393	-929.25	branch: 12,6,9,3,10	766	Middle
Mctp1	0.123378	0.0302765	2.90119	-8.24759e-28	branch: 12,6,9,3,10	721	Middle
Arhgef3	0.959471	0.856445	-1.11853	-1.50848e-38	branch: 12,6,9,3,10	326	Middle
Nudt4	0.961686	0.882414	-0.995431	-3.43458e-82	branch: 12,6,9,3,10	1000	Late
Anxa3	0.0481131	0.0100019	3.54845	-1.94736e-19	branch: 12,6,9,3,10	580	Middle
Gm20560	0.959471	0.646171	-0.445717	-1.88829e-161	branch: 12,6,9,3,10	889	Middle
Spcs2	2.81733e-58	3.12723e-59	9.35731	-130.107	branch: 12,6,9,3,10	1	Early
BC005561	0.959471	0.654261	-0.474626	-6.3268e-151	branch: 12,6,9,3,10	1000	Late
Atad5	0.959471	0.451132	-0.282104	-2.07797e-70	branch: 12,6,9,3,10	569	Middle
Slc37a2	3.41345e-06	5.52979e-07	4.39856	-9.80437	branch: 12,6,9,3,10	700	Middle
Pcnx	0.315439	0.0949427	1.51583	-0.000405087	branch: 12,6,9,3,10	767	Middle
Ddah2	0.959471	0.613868	-0.390641	-1.21025e-221	branch: 12,6,9,3,10	788	Middle
1600020E01Rik	0.959471	0.547841	-0.307932	-1.36626e-29	branch: 12,6,9,3,10	276	Middle
Prune2	0.0552565	0.0118813	3.17932	-1.89334e-12	branch: 12,6,9,3,10	594	Middle
Oas1g	0.200434	0.0544378	0.940607	0	branch: 12,6,9,3,10	1	Early
Ctss	0	0	52.9867	-15891	branch: 12,6,9,3,10	649	Middle
Ciart	0.959471	0.670814	-0.294329	0	branch: 12,6,9,3,10	424	Middle
Dock7	1.28585e-38	1.56359e-39	7.47406	-84.7487	branch: 12,6,9,3,10	808	Middle
Trim30b	6.58402e-56	7.36094e-57	9.43652	-124.646	branch: 12,6,9,3,10	1	Early
P2rx4	0.959471	0.846628	-0.979731	-1.97738e-47	branch: 12,6,9,3,10	1	Early
Unc119	0.0481131	0.01	4.7273	-4.21415e-09	branch: 12,6,9,3,10	236	Middle
Zbtb10	0.959471	0.678237	-0.452177	0	branch: 12,6,9,3,10	249	Middle
Gm40841	0.959471	0.534947	-0.170712	0	branch: 12,6,9,3,10	689	Middle
Cnn3	0.959471	0.588388	-0.460291	-5.01483e-123	branch: 12,6,9,3,10	1	Early
Adgb	0.959471	0.83952	-0.46687	0	branch: 12,6,9,3,10	1	Early
Pald1	0.0867438	0.0200899	1.55824	0	branch: 12,6,9,3,10	422	Middle
Ube2l6	0	0	19.7448	-1179.87	branch: 12,6,9,3,10	1	Early
Zfp704	0.0828518	0.0186582	2.32971	-5.08281e-165	branch: 12,6,9,3,10	713	Middle
Runx2	0.00300354	0.000529223	3.93706	-2.94575	branch: 12,6,9,3,10	199	Middle
Rin2	1.23915e-242	8.84752e-244	14.2608	-555.045	branch: 12,6,9,3,10	1	Early
Mlkl	2.41366e-32	3.00742e-33	8.01261	-70.2791	branch: 12,6,9,3,10	1	Early
Tmem165	6.83125e-10	1.03972e-10	5.15343	-18.3823	branch: 12,6,9,3,10	830	Middle
Daglb	7.41566e-42	8.83947e-43	8.07314	-92.2268	branch: 12,6,9,3,10	422	Middle
Ccdc34	0.0909283	0.0212837	2.56754	-0.00377724	branch: 12,6,9,3,10	688	Middle
Gm29336	0.959471	0.695613	-0.548552	-1.09123e-139	branch: 12,6,9,3,10	692	Middle
Hells	0.959471	0.829116	-0.71346	-1.72134e-101	branch: 12,6,9,3,10	1000	Late
Ddx3y	0.959471	0.427513	0.0305572	-3.56375e-25	branch: 12,6,9,3,10	392	Middle
Dusp5	0.188112	0.0504139	1.99817	-0.0098065	branch: 12,6,9,3,10	608	Middle
Sp140	2.18515e-259	1.51649e-260	13.5451	-593.651	branch: 12,6,9,3,10	1	Early
Slc9a4	0.959471	0.710217	-0.514895	-1.13354e-247	branch: 12,6,9,3,10	629	Middle
Itgb5	0	0	25.7641	-1956.09	branch: 12,6,9,3,10	453	Middle
1700019L13Rik	6.24184e-26	8.03949e-27	7.44736	-55.4803	branch: 12,6,9,3,10	190	Middle
Usp1	0.959471	0.744535	-0.686836	-5.19549e-82	branch: 12,6,9,3,10	350	Middle
Bin2	0	0	19.4034	-884.772	branch: 12,6,9,3,10	247	Middle
Hmgcs1	0.641005	0.229608	0.667728	-3.78389e-12	branch: 12,6,9,3,10	1	Early
Etnk1	8.58272e-70	9.08051e-71	9.71269	-156.672	branch: 12,6,9,3,10	1	Early
Hccs	0.959471	0.748407	-0.788077	-1.21446e-30	branch: 12,6,9,3,10	631	Middle
Galnt7	4.65086e-65	5.02293e-66	8.47691	-145.751	branch: 12,6,9,3,10	734	Middle
Espl1	0.258398	0.0740876	1.63364	-1.92111e-13	branch: 12,6,9,3,10	673	Middle
Tbxas1	1.83174e-26	2.35562e-27	6.34352	-56.7085	branch: 12,6,9,3,10	646	Middle
Hspa1l	0.959471	0.861718	-0.244804	0	branch: 12,6,9,3,10	1000	Late
Ddias	0.959471	0.492561	-0.240518	0	branch: 12,6,9,3,10	1000	Late
Siglec1	0.162686	0.0421356	1.56353	-4.81174e-103	branch: 12,6,9,3,10	1	Early
Tep1	3.8767e-77	3.96198e-78	9.78002	-173.62	branch: 12,6,9,3,10	306	Middle
Prnp	0.509982	0.172374	0.63853	-1.72433e-98	branch: 12,6,9,3,10	702	Middle
Ktn1	0.126258	0.0312111	2.50529	-0.000135601	branch: 12,6,9,3,10	758	Middle
Mthfd1	0.959471	0.6459	-0.226004	0	branch: 12,6,9,3,10	535	Middle
Cnn2	2.91792e-137	2.52108e-138	10.8182	-312.227	branch: 12,6,9,3,10	241	Middle
Sec24a	0.959471	0.497007	-0.133991	-1.58666e-43	branch: 12,6,9,3,10	219	Middle
E230032D23Rik	0.452503	0.14824	1.06511	-7.89624e-18	branch: 12,6,9,3,10	927	Middle
Zfp36	0	0	30.3705	-2906.59	branch: 12,6,9,3,10	269	Middle
Calr	1.83545e-32	2.2833e-33	6.36442	-71.1783	branch: 12,6,9,3,10	1	Early
Myof	2.0167e-13	2.93631e-14	5.43279	-26.5539	branch: 12,6,9,3,10	990	Middle
B3gnt7	0.959471	0.677664	-0.574879	-4.32465e-90	branch: 12,6,9,3,10	449	Middle
9930111J21Rik2	1.91536e-06	3.08372e-07	4.22627	-10.3877	branch: 12,6,9,3,10	1	Early
Cd300lb	0.679515	0.246392	0.575091	-9.72046e-21	branch: 12,6,9,3,10	682	Middle
Stom	4.11793e-140	3.54142e-141	11.1564	-318.817	branch: 12,6,9,3,10	1000	Late
Lsr	9.0052e-75	9.32938e-76	9.54965	-168.158	branch: 12,6,9,3,10	313	Middle
Ttc32	0.963391	0.89447	-1.18162	-4.38642e-40	branch: 12,6,9,3,10	1	Early
Ctdspl	0.959471	0.494897	-0.149675	-7.91089e-185	branch: 12,6,9,3,10	401	Middle
Hist1h1e	0.28321	0.0829239	1.36878	-3.90943e-33	branch: 12,6,9,3,10	227	Middle
Cfp	0	0	23.153	-1783.16	branch: 12,6,9,3,10	1	Early
Gramd1b	0	0	17.0505	-867.098	branch: 12,6,9,3,10	1000	Late
Ccdc191	0.636963	0.227396	0.247836	-3.15023e-205	branch: 12,6,9,3,10	528	Middle
Cdc42ep3	0.835851	0.326269	0.31002	-2.70515e-66	branch: 12,6,9,3,10	451	Middle
Rraga	0.963391	0.896512	-1.20637	-5.20551e-44	branch: 12,6,9,3,10	105	Middle
Rnh1	3.94098e-20	5.35974e-21	5.77545	-42.0707	branch: 12,6,9,3,10	1000	Late
Rapgef2	0.367424	0.114342	1.31412	-4.87434e-07	branch: 12,6,9,3,10	1	Early
Rassf4	6.28001e-07	1.00103e-07	5.15818	-11.5119	branch: 12,6,9,3,10	306	Middle
Maged1	0.530432	0.181089	-0.0102306	0	branch: 12,6,9,3,10	686	Middle
Csrp1	0.959471	0.436403	0.0443885	-6.88681e-23	branch: 12,6,9,3,10	482	Middle
Gcnt1	0.962449	0.885839	-1.16177	-3.43178e-40	branch: 12,6,9,3,10	678	Middle
Kynu	0.727571	0.268765	-0.178403	0	branch: 12,6,9,3,10	288	Middle
Prokr1	0.959471	0.55398	-0.382408	0	branch: 12,6,9,3,10	1	Early
Map6	0.959471	0.678681	-0.529131	-8.05563e-91	branch: 12,6,9,3,10	1000	Late
Hnrnpll	0.138108	0.0347124	2.69579	-2.32865e-05	branch: 12,6,9,3,10	454	Middle
Cd22	0.959471	0.686735	-0.322346	0	branch: 12,6,9,3,10	1	Early
Tm4sf5	0.959471	0.830075	-0.261004	0	branch: 12,6,9,3,10	464	Middle
Shisa4	0.959471	0.798343	-0.15234	0	branch: 12,6,9,3,10	496	Middle
Pfn2	0.959471	0.595695	-0.286072	-1.55649e-50	branch: 12,6,9,3,10	960	Middle
Zwilch	0.959471	0.618325	-0.343846	0	branch: 12,6,9,3,10	1	Early
Kbtbd8	0.959471	0.615754	-0.213019	0	branch: 12,6,9,3,10	341	Middle
Gm16230	0.959471	0.858713	-0.299849	0	branch: 12,6,9,3,10	474	Middle
Lamb2	0.959471	0.790763	-0.370342	0	branch: 12,6,9,3,10	734	Middle
Tmem2	0.959471	0.707873	-0.637027	-7.39788e-51	branch: 12,6,9,3,10	1	Early
Jmy	0.125185	0.0308707	2.20503	-2.66963e-12	branch: 12,6,9,3,10	437	Middle
Sdhaf1	0.959471	0.707296	-0.571382	-1.40802e-119	branch: 12,6,9,3,10	511	Middle
Nek5	0.959471	0.743685	-0.321602	0	branch: 12,6,9,3,10	304	Middle
Ankrd12	0.230581	0.0644703	1.68442	-4.75692e-06	branch: 12,6,9,3,10	1000	Late
Clec2i	0.92968	0.378752	0.0240718	-5.16557e-177	branch: 12,6,9,3,10	360	Middle
Srpk1	0.959471	0.734005	-0.743437	-2.89336e-32	branch: 12,6,9,3,10	1000	Late
Slc22a4	0.0158756	0.00289254	4.28845	-1.39115	branch: 12,6,9,3,10	1000	Late
Nod2	0.10101	0.0239596	1.55821	0	branch: 12,6,9,3,10	78	Middle
Oit3	0.317702	0.0958823	0.54632	0	branch: 12,6,9,3,10	830	Middle
Gstt3	0.959471	0.790199	-0.433395	0	branch: 12,6,9,3,10	369	Middle
Cracr2b	0.00171601	0.000299273	4.62893	-3.51695	branch: 12,6,9,3,10	663	Middle
Snhg12	0.212798	0.0582215	1.93838	-0.00942162	branch: 12,6,9,3,10	321	Middle
Tlr3	0.886345	0.353651	-0.102178	0	branch: 12,6,9,3,10	1	Early
Tmem88	1.53936e-29	1.94883e-30	6.92393	-63.8087	branch: 12,6,9,3,10	266	Middle
Gorab	0.959471	0.8427	-0.613957	0	branch: 12,6,9,3,10	1000	Late
Unc45a	0.959471	0.770022	-0.676229	-5.44146e-94	branch: 12,6,9,3,10	94	Middle
Sap30	5.72205e-24	7.53022e-25	5.89518	-51.1771	branch: 12,6,9,3,10	1	Early
Gm16548	0.959471	0.869057	-0.372791	0	branch: 12,6,9,3,10	1	Early
Rem1	0.959471	0.775905	-0.495342	0	branch: 12,6,9,3,10	1000	Late
Gspt2	0.959471	0.692359	-0.247022	0	branch: 12,6,9,3,10	189	Middle
Dennd2d	0.963391	0.898248	-0.720237	-1.46248e-273	branch: 12,6,9,3,10	693	Middle
Kcna2	0.959471	0.817872	-0.254072	0	branch: 12,6,9,3,10	1000	Late
Cdca3	0.965398	0.921179	-0.754411	-8.50447e-301	branch: 12,6,9,3,10	1	Early
H60b	0.963391	0.893094	-0.589701	0	branch: 12,6,9,3,10	533	Middle
Bicc1	0.959471	0.874478	-0.676702	-1.29352e-210	branch: 12,6,9,3,10	1	Early
Ednra	0.959471	0.792302	-0.927783	-7.62231e-19	branch: 12,6,9,3,10	1	Early
Dnmt3aos	0.959471	0.831499	-0.215176	0	branch: 12,6,9,3,10	381	Middle
Prr5	0.959471	0.794007	-0.308228	0	branch: 12,6,9,3,10	269	Middle
Dcbld2	0.959471	0.790481	-0.491408	0	branch: 12,6,9,3,10	1000	Late
3222401L13Rik	0.959471	0.661698	-0.309506	0	branch: 12,6,9,3,10	699	Middle
Dock10	0.0182694	0.00334329	3.13915	-1.76918	branch: 12,6,9,3,10	116	Middle
AL590144.2	0.959471	0.78308	-0.793116	-5.01865e-42	branch: 12,6,9,3,10	662	Middle
E330009J07Rik	0.0970885	0.0228935	2.02489	-8.85606e-119	branch: 12,6,9,3,10	1000	Late
Gm47123	0.959471	0.73439	-0.257596	0	branch: 12,6,9,3,10	738	Middle
Sass6	0.773932	0.293475	0.45031	-4.71498e-19	branch: 12,6,9,3,10	1	Early
Cdkn2d	0.331608	0.100743	1.44472	-3.09575e-10	branch: 12,6,9,3,10	1	Early
Glo1	0.654237	0.235656	0.80668	-1.28169e-07	branch: 12,6,9,3,10	540	Middle
Ppp1r15a	6.95381e-43	8.23331e-44	6.92758	-94.6005	branch: 12,6,9,3,10	246	Middle
Ncapg2	6.3585e-18	8.77473e-19	5.31934	-37.0009	branch: 12,6,9,3,10	640	Middle
Ptk2	0.959471	0.502239	-0.149496	0	branch: 12,6,9,3,10	781	Middle
Ms4a14	0.00909256	0.00163666	3.29863	-1.9349	branch: 12,6,9,3,10	695	Middle
Usp36	0.913756	0.368609	0.0454407	-1.10311e-269	branch: 12,6,9,3,10	449	Middle
Frmd4a	0.111043	0.0265392	2.37046	-0.0719594	branch: 12,6,9,3,10	1	Early
Entpd7	0.959471	0.771973	-0.729418	-7.45517e-54	branch: 12,6,9,3,10	1	Early
Sde2	0	0	21.0286	-1166.35	branch: 12,6,9,3,10	193	Middle
Lbh	0.348519	0.106995	1.29483	-9.13671e-20	branch: 12,6,9,3,10	383	Middle
Plxnd1	1.03077e-44	1.21012e-45	8.42932	-98.8204	branch: 12,6,9,3,10	1000	Late
Eya4	0.694048	0.25281	0.166611	-3.8236e-73	branch: 12,6,9,3,10	710	Middle
Cdc42ep4	0.549481	0.189241	0.802111	-9.84027e-17	branch: 12,6,9,3,10	1	Early
Gm20045	0.959471	0.761754	-0.741226	-2.89368e-34	branch: 12,6,9,3,10	1000	Late
Oplah	0.902291	0.362901	-0.182102	0	branch: 12,6,9,3,10	759	Middle
Snx2	2.14634e-152	1.81151e-153	12.2701	-347.096	branch: 12,6,9,3,10	1	Early
Prss46	0.295948	0.0871352	0.363076	0	branch: 12,6,9,3,10	1	Early
Nfat5	3.20609e-06	5.18746e-07	3.87859	-10.0282	branch: 12,6,9,3,10	151	Middle
Selenoi	0.959471	0.465779	-0.0953091	-1.09031e-24	branch: 12,6,9,3,10	1000	Late
Spryd7	1.53724e-08	2.38887e-09	4.69038	-15.2482	branch: 12,6,9,3,10	1000	Late
Slc38a6	0.0091174	0.00164296	4.18484	-1.83498	branch: 12,6,9,3,10	718	Middle
Treml2	9.04468e-24	1.19209e-24	6.38734	-50.4812	branch: 12,6,9,3,10	1	Early
Dtx3l	2.05707e-110	1.89662e-111	10.4691	-250.342	branch: 12,6,9,3,10	1	Early
Abcc3	0.0483279	0.0101212	3.87748	-0.0325523	branch: 12,6,9,3,10	568	Middle
Ugcg	0.959471	0.531328	-0.216112	-4.49402e-39	branch: 12,6,9,3,10	1000	Late
Sgms2	0	0	22.0203	-1659.71	branch: 12,6,9,3,10	1000	Late
Hip1	0.0167776	0.00306359	3.29206	-1.37032	branch: 12,6,9,3,10	261	Middle
Otud1	0.963391	0.894323	-0.170306	0	branch: 12,6,9,3,10	598	Middle
Slc36a2	0.804535	0.308137	-0.0373817	0	branch: 12,6,9,3,10	525	Middle
Orai2	0.959471	0.603266	-0.360883	-2.62903e-40	branch: 12,6,9,3,10	1000	Late
Mphosph9	0.959471	0.758617	-0.432026	0	branch: 12,6,9,3,10	697	Middle
Rabgef1	0.0583617	0.0126061	2.59908	-8.06195e-05	branch: 12,6,9,3,10	253	Middle
Acsl3	0.970722	0.953055	-1.4866	-2.22919e-39	branch: 12,6,9,3,10	422	Middle
Pira2	0.946856	0.390484	0.162178	-2.72904e-21	branch: 12,6,9,3,10	1000	Late
Cd300c2	5.51649e-69	5.86954e-70	9.10311	-154.806	branch: 12,6,9,3,10	469	Middle
Ang	0.390443	0.123536	1.13228	-6.51165e-16	branch: 12,6,9,3,10	470	Middle
D830025C05Rik	0.959471	0.740274	-0.60506	-3.32329e-91	branch: 12,6,9,3,10	221	Middle
Spata13	0.628654	0.223675	0.828377	-1.13946e-06	branch: 12,6,9,3,10	1000	Late
Cbr3	0.880485	0.349729	0.131985	-1.18499e-193	branch: 12,6,9,3,10	1000	Late
Mfsd12	0.22072	0.0607863	1.797	-0.000557194	branch: 12,6,9,3,10	610	Middle
Tacc2	0.959471	0.605067	-0.367587	-1.29697e-291	branch: 12,6,9,3,10	826	Middle
Spire1	0.0752996	0.0167316	3.84065	-0.0149016	branch: 12,6,9,3,10	822	Middle
Gda	3.64674e-10	5.53574e-11	5.08347	-19.0121	branch: 12,6,9,3,10	334	Middle
Pon3	5.57058e-16	7.88794e-17	5.9549	-32.4734	branch: 12,6,9,3,10	704	Middle
Wdr91	0.201007	0.0546759	1.34616	-4.13839e-68	branch: 12,6,9,3,10	725	Middle
Yod1	0.966278	0.931928	-1.13852	-6.46288e-95	branch: 12,6,9,3,10	1	Early
Gm15987	0.315439	0.0948522	0.763234	-1.04324e-263	branch: 12,6,9,3,10	179	Middle
Pon2	5.77777e-06	9.46399e-07	4.03906	-9.27124	branch: 12,6,9,3,10	661	Middle
Ppfibp2	0.681055	0.247087	0.523737	-2.42794e-38	branch: 12,6,9,3,10	753	Middle
Itpr1	0.125811	0.0310752	1.73253	-1.2206e-97	branch: 12,6,9,3,10	257	Middle
Syt11	0.959471	0.405942	-0.0316622	-7.01071e-86	branch: 12,6,9,3,10	654	Middle
Zfp451	0.959471	0.71729	-0.563127	-4.90692e-94	branch: 12,6,9,3,10	702	Middle
Slc17a5	0.460782	0.151874	0.896807	-8.25182e-32	branch: 12,6,9,3,10	656	Middle
Gk	0.117007	0.0281754	2.41684	-0.0367233	branch: 12,6,9,3,10	1	Early
Fcgr3	2.05155e-15	2.92552e-16	5.60687	-31.1638	branch: 12,6,9,3,10	1	Early
Uap1l1	5.22354e-167	4.19973e-168	12.4651	-380.794	branch: 12,6,9,3,10	828	Middle
Mvd	0.959471	0.410426	-0.0526893	0	branch: 12,6,9,3,10	1	Early
Stab1	8.42079e-154	7.07346e-155	12.5449	-350.339	branch: 12,6,9,3,10	661	Middle
Wwc1	0.383456	0.120712	0.809518	0	branch: 12,6,9,3,10	1000	Late
Ankrd28	0.362852	0.112266	1.20197	-6.22338e-15	branch: 12,6,9,3,10	723	Middle
Rflnb	0.959471	0.426293	-0.171413	0	branch: 12,6,9,3,10	1	Early
Erich1	0.965398	0.927666	-1.15935	-2.84779e-38	branch: 12,6,9,3,10	1000	Late
Galnt6	0.178999	0.0473272	2.03391	-0.000893755	branch: 12,6,9,3,10	718	Middle
Ifi207	0	0	23.5347	-2211.39	branch: 12,6,9,3,10	1	Early
Ppp1r3b	0.710564	0.260351	0.574884	-6.02603e-33	branch: 12,6,9,3,10	1	Early
Abcg3	0.66302	0.238953	0.241356	-1.37628e-96	branch: 12,6,9,3,10	352	Middle
Wfs1	0.959471	0.701745	-0.373187	0	branch: 12,6,9,3,10	693	Middle
Acox3	0.981161	0.976647	-1.61635	-1.21057e-55	branch: 12,6,9,3,10	376	Middle
Nfkbie	1.20963e-207	9.16896e-209	12.6296	-474.419	branch: 12,6,9,3,10	121	Middle
Pygl	0.109792	0.0261964	2.31323	-4.14305e-08	branch: 12,6,9,3,10	810	Middle
Nav2	0.724831	0.267608	0.415041	-3.93641e-27	branch: 12,6,9,3,10	735	Middle
H2-Oa	0.959471	0.804963	-0.526773	0	branch: 12,6,9,3,10	179	Middle
Lag3	0.959471	0.752864	-0.435186	0	branch: 12,6,9,3,10	588	Middle
Nynrin	0.959471	0.626304	-0.410551	-1.27102e-98	branch: 12,6,9,3,10	1000	Late
Txn1	0	0	69.2377	-19857.1	branch: 12,6,9,3,10	1000	Late
Vdac1	1.19076e-07	1.87187e-08	4.89403	-13.1888	branch: 12,6,9,3,10	769	Middle
Ntpcr	6.12322e-07	9.74816e-08	5.51132	-11.5384	branch: 12,6,9,3,10	378	Middle
C1rl	0.966498	0.938585	-0.627739	0	branch: 12,6,9,3,10	1000	Late
Arl11	9.34743e-18	1.29368e-18	5.48893	-36.6611	branch: 12,6,9,3,10	681	Middle
Cyth3	0.959471	0.75974	-0.75862	-6.26569e-50	branch: 12,6,9,3,10	1000	Late
Ier3	3.21714e-18	4.42678e-19	5.62819	-37.7331	branch: 12,6,9,3,10	105	Middle
Smad6	0.959471	0.718988	-0.514176	-8.98872e-204	branch: 12,6,9,3,10	572	Middle
Ccdc73	0.959471	0.722581	-0.337831	0	branch: 12,6,9,3,10	689	Middle
Krtcap2	1.46209e-24	1.90948e-25	7.37935	-52.3126	branch: 12,6,9,3,10	10	Middle
Gbp9	0.0866899	0.02	2.64193	0	branch: 12,6,9,3,10	1	Early
Opa3	0.0393465	0.00746797	3.03183	-0.621496	branch: 12,6,9,3,10	308	Middle
Bmyc	0.0336669	0.00629572	4.96732	-0.462716	branch: 12,6,9,3,10	355	Middle
Arl5a	0.959471	0.421157	-0.0315621	-3.31787e-46	branch: 12,6,9,3,10	720	Middle
Phldb1	0.235549	0.0661892	1.72735	-0.000100931	branch: 12,6,9,3,10	448	Middle
Atp6v1h	0.278036	0.0810197	1.65071	-6.07997e-09	branch: 12,6,9,3,10	776	Middle
Rab11fip1	0.0481131	0.00966757	4.231	-0.0338078	branch: 12,6,9,3,10	1000	Late
Kbtbd3	0.959471	0.460863	-0.115083	0	branch: 12,6,9,3,10	709	Middle
Htr7	4.79686e-17	6.7252e-18	7.44789	-34.9355	branch: 12,6,9,3,10	88	Middle
Tspan17	0.749156	0.280587	0.162701	-5.26759e-178	branch: 12,6,9,3,10	673	Middle
Amn1	0.959471	0.863931	-1.08645	-1.99014e-31	branch: 12,6,9,3,10	1000	Late
Hsd17b7	0.959471	0.668789	-0.433499	0	branch: 12,6,9,3,10	1	Early
Fsd1l	0.959471	0.414981	-0.127295	0	branch: 12,6,9,3,10	1	Early
Slc5a6	0.959471	0.874239	-0.371453	0	branch: 12,6,9,3,10	605	Middle
Cdk18	0.959471	0.559876	-0.262178	0	branch: 12,6,9,3,10	1	Early
Adgre4	0.915212	0.369562	-0.326569	-8.38105e-280	branch: 12,6,9,3,10	218	Middle
Foxp1	2.46681e-275	1.66263e-276	12.7832	-630.4	branch: 12,6,9,3,10	337	Middle
Ripk2	0.959471	0.81628	-0.937505	-1.59172e-25	branch: 12,6,9,3,10	480	Middle
Lactb	4.72844e-06	7.67899e-07	4.74835	-9.47456	branch: 12,6,9,3,10	396	Middle
Nucb2	9.77434e-16	1.38991e-16	6.52113	-31.907	branch: 12,6,9,3,10	1	Early
Inpp4b	0.959471	0.663139	-0.604691	-4.90042e-29	branch: 12,6,9,3,10	1	Early
Myom1	0.935454	0.38204	-0.178361	0	branch: 12,6,9,3,10	678	Middle
Zfand5	0.000343894	5.85308e-05	4.41643	-5.67352	branch: 12,6,9,3,10	729	Middle
Lama5	0.965398	0.923398	-0.272272	0	branch: 12,6,9,3,10	1	Early
Olfm4	0.959471	0.769109	-0.155581	0	branch: 12,6,9,3,10	1	Early
Parp12	8.25983e-27	1.05891e-27	9.2386	-57.5074	branch: 12,6,9,3,10	1	Early
Ppfibp1	0.0481131	0.01	3.93816	-3.66985e-33	branch: 12,6,9,3,10	986	Middle
Pdxk	0.000489389	8.34897e-05	4.00899	-4.79846	branch: 12,6,9,3,10	533	Middle
Ptpro	0.727585	0.268994	0.604433	-3.26897e-10	branch: 12,6,9,3,10	295	Middle
Igf2r	1.92929e-110	1.77495e-111	11.6951	-250.408	branch: 12,6,9,3,10	833	Middle
Akap7	0.262482	0.0753849	1.74899	-4.49407e-06	branch: 12,6,9,3,10	1	Early
Olfr920	0.696944	0.254106	0.0295951	0	branch: 12,6,9,3,10	680	Middle
Tgfbr2	7.11673e-25	9.28022e-26	6.14241	-53.0342	branch: 12,6,9,3,10	537	Middle
Maff	0	0	17.0356	-798.499	branch: 12,6,9,3,10	420	Middle
Samd8	0.0481131	0.00988614	3.75741	-0.622262	branch: 12,6,9,3,10	712	Middle
Dpp4	0.959471	0.804041	-0.29837	0	branch: 12,6,9,3,10	1	Early
Kyat3	0.959471	0.822212	-0.681143	-1.86149e-258	branch: 12,6,9,3,10	1000	Late
Tnfsf8	0.959471	0.872266	-0.78791	-2.3482e-257	branch: 12,6,9,3,10	384	Middle
Klhl33	0.959471	0.743737	-0.477081	0	branch: 12,6,9,3,10	664	Middle
Atp8b1	0.959471	0.820241	-0.554423	0	branch: 12,6,9,3,10	267	Middle
Nhp2	0.175356	0.0461185	2.15517	-8.12449e-08	branch: 12,6,9,3,10	414	Middle
Tigd2	0.299566	0.0886117	1.06298	-7.03268e-44	branch: 12,6,9,3,10	750	Middle
Fam20a	0.959471	0.403812	0.063003	-6.82362e-73	branch: 12,6,9,3,10	737	Middle
Lgals9	7.40073e-119	6.67546e-120	11.6486	-269.807	branch: 12,6,9,3,10	1	Early
Nolc1	0.959471	0.623568	-0.34314	0	branch: 12,6,9,3,10	357	Middle
Arhgef40	0.959471	0.722782	-0.590392	-3.7306e-114	branch: 12,6,9,3,10	670	Middle
Tspan4	0.12255	0.03	2.58207	-1.50796e-249	branch: 12,6,9,3,10	687	Middle
Svip	0.502992	0.16981	0.652303	-1.68726e-63	branch: 12,6,9,3,10	460	Middle
Pbxip1	0.000699906	0.000120104	4.54495	-4.42445	branch: 12,6,9,3,10	541	Middle
Rnase6	5.54337e-09	8.54788e-10	5.90169	-16.275	branch: 12,6,9,3,10	161	Middle
2510009E07Rik	0.0481131	0.01	6.06029	-3.18356e-07	branch: 12,6,9,3,10	1000	Late
Arhgap31	0.959471	0.831101	-1.0037	-2.09804e-25	branch: 12,6,9,3,10	1000	Late
Rab20	2.14741e-81	2.156e-82	9.65125	-183.439	branch: 12,6,9,3,10	4	Early
Fgd4	0.0436799	0.00834286	3.58402	-0.270906	branch: 12,6,9,3,10	593	Middle
Enpp1	0.230581	0.0643941	1.77675	-4.8971e-137	branch: 12,6,9,3,10	655	Middle
Sptbn1	0.13764	0.0344927	2.47708	-0.000279077	branch: 12,6,9,3,10	660	Middle
Gsto1	0.174989	0.0459871	2.05864	-0.00269953	branch: 12,6,9,3,10	570	Middle
BC028528	0.97673	0.969052	-1.70169	-4.91408e-42	branch: 12,6,9,3,10	664	Middle
AC139347.1	0.959471	0.486637	-0.14766	0	branch: 12,6,9,3,10	1	Early
Endod1	0.38804	0.122543	0.252146	0	branch: 12,6,9,3,10	668	Middle
Gm20342	0.971242	0.954731	-1.04443	-5.77045e-272	branch: 12,6,9,3,10	1000	Late
Serf1	0.812132	0.313321	0.364338	-1.1878e-47	branch: 12,6,9,3,10	1000	Late
Cdk20	8.99694e-14	1.30276e-14	5.44273	-27.5859	branch: 12,6,9,3,10	706	Middle
Oas2	8.92561e-09	1.3799e-09	7.41603	-15.7961	branch: 12,6,9,3,10	1	Early
Lrrc25	1.11673e-38	1.35571e-39	9.45035	-84.8913	branch: 12,6,9,3,10	55	Middle
Syngr2	3.90413e-160	3.20139e-161	12.5007	-364.947	branch: 12,6,9,3,10	409	Middle
Pla2g4a	9.25228e-189	7.17977e-190	11.946	-430.915	branch: 12,6,9,3,10	1000	Late
Antxr2	2.94057e-20	3.98741e-21	6.49872	-42.4124	branch: 12,6,9,3,10	1	Early
Ssr2	4.86892e-128	4.31386e-129	11.4604	-290.967	branch: 12,6,9,3,10	1	Early
B430306N03Rik	8.2038e-58	9.12262e-59	8.97373	-129.037	branch: 12,6,9,3,10	1	Early
Prkar2b	7.77011e-10	1.18416e-10	6.86772	-18.2516	branch: 12,6,9,3,10	1000	Late
Srgn	0	0	29.1853	-2702.32	branch: 12,6,9,3,10	1000	Late
Bcor	0.433874	0.140749	0.93722	-2.19954e-54	branch: 12,6,9,3,10	412	Middle
Myo1e	0.00243071	0.000427319	4.37872	-3.15281	branch: 12,6,9,3,10	815	Middle
Rasa4	0.212798	0.0581995	2.01982	-0.000132363	branch: 12,6,9,3,10	1	Early
Phlpp1	0.900199	0.361689	0.0838937	-3.1072e-60	branch: 12,6,9,3,10	337	Middle
Tmpo	0.959471	0.790291	-0.909756	-9.11388e-32	branch: 12,6,9,3,10	336	Middle
Prorsd1	0.959471	0.510338	-0.180021	-6.73518e-38	branch: 12,6,9,3,10	697	Middle
Efnb1	0.966278	0.931746	-0.522044	0	branch: 12,6,9,3,10	780	Middle
Slc36a1	0.959471	0.830157	-0.585731	-3.666e-304	branch: 12,6,9,3,10	574	Middle
Mybbp1a	0.0435117	0.00830202	2.69168	-0.558794	branch: 12,6,9,3,10	427	Middle
Cpne8	0.959471	0.825628	-0.568267	0	branch: 12,6,9,3,10	1	Early
Hexim1	0.596326	0.208714	0.74132	-2.94958e-12	branch: 12,6,9,3,10	664	Middle
Slc25a25	0.966498	0.935556	-1.19147	-3.32952e-56	branch: 12,6,9,3,10	491	Middle
Cyp2ab1	0.928684	0.376967	-0.179971	0	branch: 12,6,9,3,10	790	Middle
Paox	0.365713	0.113591	0.173035	0	branch: 12,6,9,3,10	621	Middle
Acap1	0.12809	0.0317151	0.920679	0	branch: 12,6,9,3,10	1000	Late
Lin54	0.217763	0.0598413	1.54645	-1.24007e-12	branch: 12,6,9,3,10	296	Middle
B3gat2	0.959471	0.533434	-0.424802	-2.17035e-123	branch: 12,6,9,3,10	220	Middle
4930568A12Rik	0.959471	0.828254	-0.16617	0	branch: 12,6,9,3,10	1	Early
Rgs5	0.959471	0.47463	-0.0395628	0	branch: 12,6,9,3,10	1000	Late
Ypel4	0.959471	0.829248	-0.563095	0	branch: 12,6,9,3,10	1000	Late
Mecom	0.959471	0.806491	-0.43986	0	branch: 12,6,9,3,10	1	Early
Itga10	0.959471	0.767893	-0.225512	0	branch: 12,6,9,3,10	571	Middle
Ppm1j	0.959471	0.848673	-0.436787	0	branch: 12,6,9,3,10	1	Early
Gabbr2	0.959471	0.75592	-0.412067	0	branch: 12,6,9,3,10	1000	Late
Gm28874	0.959471	0.676826	-0.22346	0	branch: 12,6,9,3,10	602	Middle
Rph3a	0.959471	0.73285	-0.548305	-1.29713e-288	branch: 12,6,9,3,10	778	Middle
4933404O12Rik	0.959471	0.711457	-0.445589	0	branch: 12,6,9,3,10	1000	Late
Ppp1r9a	0.959471	0.847335	-0.197751	0	branch: 12,6,9,3,10	1000	Late
Gm44040	0.959471	0.807401	-0.490986	0	branch: 12,6,9,3,10	684	Middle
Klk1b11	0.959471	0.829588	-0.25885	0	branch: 12,6,9,3,10	1000	Late
Synm	0.959471	0.721745	-0.53342	-3.05881e-232	branch: 12,6,9,3,10	1	Early
Ankrd42	0.959471	0.822608	-0.445012	0	branch: 12,6,9,3,10	1	Early
Lat	0.959471	0.713812	-0.432247	-1.13283e-250	branch: 12,6,9,3,10	1000	Late
Syce1	0.959471	0.806362	-0.341431	0	branch: 12,6,9,3,10	288	Middle
Gm46218	0.959471	0.754028	-0.363689	0	branch: 12,6,9,3,10	1000	Late
4732465J04Rik	0.959471	0.696488	-0.45823	0	branch: 12,6,9,3,10	1000	Late
5330439M10Rik	0.959471	0.477475	-0.237154	0	branch: 12,6,9,3,10	773	Middle
Msrb3	0.959471	0.753275	-0.531122	-3.9912e-213	branch: 12,6,9,3,10	660	Middle
Gm26664	0.959471	0.794877	-0.598088	-2.39699e-285	branch: 12,6,9,3,10	1000	Late
Galnt15	0.959471	0.686273	-0.285835	0	branch: 12,6,9,3,10	1000	Late
Klf5	0.959471	0.789423	-0.516074	0	branch: 12,6,9,3,10	1000	Late
Dapk2	0.959471	0.762851	-0.309295	0	branch: 12,6,9,3,10	1000	Late
Gm26563	0.959471	0.656468	-0.352477	0	branch: 12,6,9,3,10	399	Middle
Igf2bp1	0.959471	0.871909	-0.513818	0	branch: 12,6,9,3,10	1	Early
Cage1	0.959471	0.651388	-0.33376	0	branch: 12,6,9,3,10	1	Early
Gm807	0.959471	0.641902	-0.464374	0	branch: 12,6,9,3,10	1000	Late
A4galt	0.968068	0.946845	-0.917005	-3.07612e-185	branch: 12,6,9,3,10	965	Middle
Gm4262	0.959471	0.698613	-0.461471	-4.09609e-296	branch: 12,6,9,3,10	1	Early
Tm4sf19	0.959471	0.73725	-0.320614	0	branch: 12,6,9,3,10	407	Middle
Ttll2	0.959471	0.755016	-0.468111	0	branch: 12,6,9,3,10	651	Middle
Gm16181	0.963391	0.897618	-0.642436	0	branch: 12,6,9,3,10	68	Middle
Psma8	0.959471	0.704375	-0.510206	-9.75332e-160	branch: 12,6,9,3,10	692	Middle
Kif20a	0.959471	0.866367	-0.586401	0	branch: 12,6,9,3,10	1	Early
Cldn34c1	0.962449	0.890267	-0.491546	0	branch: 12,6,9,3,10	1	Early
Crabp1	0.966498	0.936744	-0.707513	0	branch: 12,6,9,3,10	1000	Late
Gm33424	0.959471	0.842592	-0.326808	0	branch: 12,6,9,3,10	1000	Late
Ptprm	0.959471	0.710478	-0.443864	0	branch: 12,6,9,3,10	1	Early
Nlrc5	4.39755e-291	2.88479e-291	15.9566	-680.506	branch: 12,6,9,3,10	1	Early
Zfp945	0.959471	0.45642	-0.154859	0	branch: 12,6,9,3,10	660	Middle
Zbtb16	0.959471	0.784873	-0.468048	0	branch: 12,6,9,3,10	200	Middle
Elovl6	0.959471	0.72873	-0.564447	-6.4824e-298	branch: 12,6,9,3,10	1	Early
Csf2rb2	0.732629	0.271219	0.697804	-0.00024496	branch: 12,6,9,3,10	1000	Late
Dpys	0.472346	0.157414	0.0847466	0	branch: 12,6,9,3,10	1000	Late
Spaca6	0.193459	0.0522726	2.14028	-8.39413e-05	branch: 12,6,9,3,10	1	Early
Agtrap	0.00380479	0.000674208	3.97262	-2.69697	branch: 12,6,9,3,10	728	Middle
Cryba4	0.292731	0.0861213	0.146597	0	branch: 12,6,9,3,10	1	Early
Raet1d	0.225862	0.0626542	1.64396	-2.97447e-19	branch: 12,6,9,3,10	1000	Late
Bcl3	2.30875e-23	3.06602e-24	6.39218	-49.559	branch: 12,6,9,3,10	253	Middle
Rpl32	0	0	39.0399	-6712.06	branch: 12,6,9,3,10	313	Middle
Flot1	2.97176e-107	2.76968e-108	10.2067	-243.063	branch: 12,6,9,3,10	109	Middle
Il1rap	0.959471	0.502855	-0.143443	-8.99557e-69	branch: 12,6,9,3,10	1000	Late
Prkar2a	0.000241718	4.0802e-05	3.61634	-5.64486	branch: 12,6,9,3,10	1000	Late
Itpr2	0.227601	0.0634981	1.90881	-2.97268e-09	branch: 12,6,9,3,10	594	Middle
Gm568	0.959471	0.864901	-0.454008	0	branch: 12,6,9,3,10	316	Middle
Rab4a	0.959471	0.666849	-0.509355	-1.61918e-60	branch: 12,6,9,3,10	1	Early
Pclaf	0.959471	0.696881	-0.523022	-2.45435e-128	branch: 12,6,9,3,10	1	Early
Fam161a	0.959471	0.831992	-0.583195	0	branch: 12,6,9,3,10	1	Early
Gm15853	0.959471	0.835934	-0.211078	0	branch: 12,6,9,3,10	1000	Late
Glt1d1	0.959471	0.785784	-0.462336	0	branch: 12,6,9,3,10	1	Early
Cd48	0.00662866	0.0011852	5.29903	-2.13267	branch: 12,6,9,3,10	233	Middle
Mmp14	0	0	28.0087	-2422.18	branch: 12,6,9,3,10	834	Middle
Srpk2	0.952521	0.394344	0.239395	-3.57243e-17	branch: 12,6,9,3,10	749	Middle
Glmn	0.807535	0.309771	-0.166805	0	branch: 12,6,9,3,10	693	Middle
Rplp0	0	0	75.3556	-22834.9	branch: 12,6,9,3,10	285	Middle
Gm15880	0.959471	0.699189	-0.645192	-4.61154e-47	branch: 12,6,9,3,10	667	Middle
Trim12c	0.0896976	0.0209175	2.69388	-2.68311e-51	branch: 12,6,9,3,10	1	Early
Rab3ip	0.884834	0.352518	0.0157656	-6.1954e-246	branch: 12,6,9,3,10	1000	Late
Klhl6	0.0481131	0.00997395	3.64107	-0.071729	branch: 12,6,9,3,10	340	Middle
Btnl9	0.959471	0.755076	-0.786912	-7.31327e-29	branch: 12,6,9,3,10	1	Early
Slc4a7	0.759499	0.284964	0.364659	-2.01905e-17	branch: 12,6,9,3,10	655	Middle
Bdh2	0.763792	0.287339	0.237231	-5.38705e-49	branch: 12,6,9,3,10	694	Middle
Pcyox1	1.83266e-48	2.09656e-49	8.40697	-107.481	branch: 12,6,9,3,10	715	Middle
Ift80	0.953744	0.395313	-0.103707	0	branch: 12,6,9,3,10	815	Middle
Stard7	0.959471	0.742163	-0.747085	-4.69208e-31	branch: 12,6,9,3,10	559	Middle
Rac2	3.38264e-268	2.30019e-269	16.0046	-613.957	branch: 12,6,9,3,10	168	Middle
Gdpd3	0.727585	0.269061	0.470932	-4.60901e-28	branch: 12,6,9,3,10	415	Middle
Med29	0.00167424	0.000291653	4.19809	-3.57346	branch: 12,6,9,3,10	107	Middle
Pdgfc	0.959471	0.4884	-0.229853	-1.60177e-140	branch: 12,6,9,3,10	684	Middle
Tfec	0.170846	0.0446934	2.25512	-4.22904e-22	branch: 12,6,9,3,10	1	Early
Fam84b	0.959471	0.776193	-0.401636	0	branch: 12,6,9,3,10	655	Middle
G430095P16Rik	0.959471	0.516561	-0.308357	0	branch: 12,6,9,3,10	331	Middle
Slc25a30	0.959471	0.460608	-0.0526578	-5.89871e-23	branch: 12,6,9,3,10	1000	Late
Hnrnph3	0.123378	0.0303017	2.38257	-0.00216083	branch: 12,6,9,3,10	1000	Late
Krt80	3.71218e-28	4.72931e-29	6.53369	-60.616	branch: 12,6,9,3,10	367	Middle
Saa1	0.959471	0.514023	-0.182154	0	branch: 12,6,9,3,10	236	Middle
S100a11	0	0	56.2931	-11032.6	branch: 12,6,9,3,10	138	Middle
Sec61g	0	0	32.2942	-4919.11	branch: 12,6,9,3,10	1	Early
Fhl1	0.959471	0.798932	-0.738127	-1.37268e-57	branch: 12,6,9,3,10	959	Middle
Dhrs7	0.0481131	0.00945004	3.4078	-0.174697	branch: 12,6,9,3,10	721	Middle
Gm43660	0.0481131	0.01	2.74103	0	branch: 12,6,9,3,10	175	Middle
Il17ra	0.17586	0.0462995	1.60339	-6.85016e-14	branch: 12,6,9,3,10	1000	Late
Dusp16	1.5097e-37	1.84485e-38	7.07076	-82.2807	branch: 12,6,9,3,10	1000	Late
Gm15247	0.959471	0.542532	-0.144056	0	branch: 12,6,9,3,10	1000	Late
Setdb1	0.965398	0.925995	-1.14886	-2.15275e-106	branch: 12,6,9,3,10	818	Middle
Abl2	0.742298	0.27655	0.542098	-9.11385e-14	branch: 12,6,9,3,10	628	Middle
N6amt1	0.959471	0.594782	-0.408097	-1.51029e-32	branch: 12,6,9,3,10	1000	Late
Asap1	0.38295	0.120107	1.20503	-8.03328e-15	branch: 12,6,9,3,10	402	Middle
Rad50	0.959471	0.449977	0.00362951	-3.37454e-18	branch: 12,6,9,3,10	638	Middle
Kank3	0.852771	0.335911	-0.106754	0	branch: 12,6,9,3,10	661	Middle
Shtn1	0.959471	0.477746	-0.0715251	-1.43988e-40	branch: 12,6,9,3,10	620	Middle
Agpat3	0.959471	0.730803	-0.691355	-1.00316e-40	branch: 12,6,9,3,10	579	Middle
Ofd1	0.959471	0.809375	-0.785734	-1.1312e-102	branch: 12,6,9,3,10	1	Early
Atg2a	0.959471	0.869911	-1.01516	-3.01885e-75	branch: 12,6,9,3,10	228	Middle
Rps18	0	0	37.5115	-5286.92	branch: 12,6,9,3,10	308	Middle
Slc30a4	0.45429	0.149098	0.903009	-3.6934e-86	branch: 12,6,9,3,10	1000	Late
Ada	0.959471	0.674208	-0.319802	0	branch: 12,6,9,3,10	371	Middle
Hmgn2	0.959471	0.779521	-0.814258	-1.17695e-57	branch: 12,6,9,3,10	653	Middle
Nfic	0.0242784	0.00448664	2.61171	-1.70554	branch: 12,6,9,3,10	571	Middle
Pomk	0.959471	0.73068	-0.515151	-4.82398e-199	branch: 12,6,9,3,10	798	Middle
Golim4	0.835084	0.325349	0.221761	-5.85767e-35	branch: 12,6,9,3,10	806	Middle
Spred1	0.965123	0.905865	-1.34058	-4.78607e-41	branch: 12,6,9,3,10	906	Middle
Mfhas1	9.28862e-12	1.38772e-12	5.9258	-22.7473	branch: 12,6,9,3,10	797	Middle
Pgd	0	0	14.3054	-775.506	branch: 12,6,9,3,10	1000	Late
Rusc2	0.0867438	0.020081	4.47612	-3.17503e-07	branch: 12,6,9,3,10	1000	Late
Dkc1	0.870459	0.344528	0.112962	-8.67074e-265	branch: 12,6,9,3,10	374	Middle
Lilra6	0.959471	0.673819	-0.517513	-3.78188e-68	branch: 12,6,9,3,10	1000	Late
Snx30	0.309191	0.0921388	1.54215	-0.000484997	branch: 12,6,9,3,10	677	Middle
Daam1	0.959471	0.461421	-0.0587472	-2.55087e-20	branch: 12,6,9,3,10	1000	Late
Rps2	0	0	41.8273	-8857.2	branch: 12,6,9,3,10	293	Middle
Txnrd1	1.42135e-05	2.35376e-06	6.30667	-8.35433	branch: 12,6,9,3,10	1000	Late
Pdlim7	0.959471	0.458174	0.00829626	-2.24024e-27	branch: 12,6,9,3,10	1000	Late
Gimap6	0.959471	0.817508	-0.372098	0	branch: 12,6,9,3,10	922	Middle
Gm2415	0.959471	0.851619	-0.812783	-6.35537e-137	branch: 12,6,9,3,10	550	Middle
Ace	0.959471	0.816933	-0.859978	-1.13409e-49	branch: 12,6,9,3,10	124	Middle
Zfp296	0.959471	0.54337	-0.161121	0	branch: 12,6,9,3,10	152	Middle
Myo6	0.852771	0.335542	-0.198509	0	branch: 12,6,9,3,10	1000	Late
Gm36287	0.959471	0.672321	-0.48413	-1.56945e-229	branch: 12,6,9,3,10	1	Early
Gtsf1	0.584206	0.203304	0.227193	-3.1328e-210	branch: 12,6,9,3,10	1000	Late
Lap3	0.914282	0.369004	0.238858	-2.14113e-16	branch: 12,6,9,3,10	1000	Late
Chd7	6.92298e-13	1.01768e-13	5.12391	-25.311	branch: 12,6,9,3,10	27	Middle
Cd86	0	0	28.9184	-2744.36	branch: 12,6,9,3,10	189	Middle
Tulp4	0.541701	0.18602	0.919635	-1.61974e-16	branch: 12,6,9,3,10	762	Middle
Fam160b1	0.694048	0.252881	0.453612	-2.59355e-35	branch: 12,6,9,3,10	700	Middle
Scn1b	0.959471	0.653052	-0.434393	-4.74661e-265	branch: 12,6,9,3,10	649	Middle
Bnip3l	0	0	18.7327	-1081.96	branch: 12,6,9,3,10	771	Middle
Ccdc86	1.7434e-09	2.6674e-10	5.83631	-17.4396	branch: 12,6,9,3,10	1	Early
Mpc1	0.675263	0.244203	0.788977	-3.97459e-07	branch: 12,6,9,3,10	1000	Late
Rbp7	0.771637	0.291061	-0.158045	0	branch: 12,6,9,3,10	1000	Late
Slc9a9	6.5643e-11	9.85958e-12	5.84535	-20.7374	branch: 12,6,9,3,10	476	Middle
Sms	0.0627335	0.0136634	2.88753	-1.58059e-05	branch: 12,6,9,3,10	1000	Late
Rgs18	0.0892884	0.0207863	2.90391	-1.89474e-48	branch: 12,6,9,3,10	294	Middle
Slc7a1	0.405842	0.129382	1.13227	-2.23437e-16	branch: 12,6,9,3,10	328	Middle
Plagl2	0.762177	0.286274	0.494097	-4.72938e-14	branch: 12,6,9,3,10	688	Middle
Ppfia4	0.000115826	1.9482e-05	6.03742	-6.24085	branch: 12,6,9,3,10	330	Middle
Mdm1	0.230581	0.0644432	0.59813	0	branch: 12,6,9,3,10	1000	Late
1500011B03Rik	0.959471	0.665204	-0.572632	-6.66968e-33	branch: 12,6,9,3,10	500	Middle
Hist1h2ac	0.959471	0.571467	-0.225045	0	branch: 12,6,9,3,10	731	Middle
Gpr18	0.959471	0.647498	-0.506073	-1.38236e-109	branch: 12,6,9,3,10	295	Middle
Pa2g4	0.959471	0.462522	-0.069866	-2.72475e-35	branch: 12,6,9,3,10	369	Middle
Fbxl18	0.959471	0.662808	-0.490134	-2.3056e-160	branch: 12,6,9,3,10	744	Middle
Parp10	0	0	22.2774	-1931.78	branch: 12,6,9,3,10	1	Early
Asph	0.548545	0.188699	0.85409	-2.05608e-29	branch: 12,6,9,3,10	1	Early
4930430E12Rik	0.959471	0.728046	-0.700766	-2.73521e-29	branch: 12,6,9,3,10	1	Early
Trim36	0.959471	0.837004	-0.429078	0	branch: 12,6,9,3,10	1000	Late
Gpr146	0.131325	0.0326473	2.34874	-1.23914e-11	branch: 12,6,9,3,10	575	Middle
Peg10	0.959471	0.561908	-0.346533	0	branch: 12,6,9,3,10	1000	Late
Myh2	0.959471	0.789147	-0.726701	-5.48675e-82	branch: 12,6,9,3,10	722	Middle
Abra	0.625805	0.222161	-0.143499	0	branch: 12,6,9,3,10	1000	Late
Nol8	0.742223	0.276184	0.275634	-3.60173e-84	branch: 12,6,9,3,10	692	Middle
Pfkp	0.10247	0.0243265	2.57098	-0.066341	branch: 12,6,9,3,10	1000	Late
Thap2	0.959471	0.670532	-0.542916	-3.04813e-93	branch: 12,6,9,3,10	455	Middle
Kdm4a	0.966919	0.941338	-1.24417	-1.82894e-77	branch: 12,6,9,3,10	705	Middle
Nfix	2.4469e-59	2.69648e-60	8.61657	-132.558	branch: 12,6,9,3,10	536	Middle
Dnajb14	0.0866899	0.0200077	3.20877	-2.7701e-14	branch: 12,6,9,3,10	455	Middle
Limd2	4.30045e-191	3.32855e-192	13.5844	-436.289	branch: 12,6,9,3,10	231	Middle
Retreg1	0.20983	0.0573256	1.93178	-0.102754	branch: 12,6,9,3,10	1000	Late
Zfp593	0.913725	0.368414	-0.00844725	-2.44846e-204	branch: 12,6,9,3,10	1000	Late
Arhgap19	0.18735	0.0500044	1.82862	0	branch: 12,6,9,3,10	674	Middle
Ciapin1	0.121505	0.0294529	2.0664	-0.00741184	branch: 12,6,9,3,10	1000	Late
Zbtb32	0.742223	0.276255	-0.170036	0	branch: 12,6,9,3,10	1000	Late
Basp1	2.28909e-50	2.60956e-51	7.58266	-111.923	branch: 12,6,9,3,10	1	Early
Trim35	0.313742	0.0940355	0.85075	0	branch: 12,6,9,3,10	760	Middle
Cir1	0.959471	0.543214	-0.206739	-3.87488e-35	branch: 12,6,9,3,10	621	Middle
Itsn1	1.24184e-08	1.92486e-09	6.0146	-15.4632	branch: 12,6,9,3,10	696	Middle
Trove2	0.289431	0.0848612	1.18571	-1.46952e-51	branch: 12,6,9,3,10	761	Middle
Ppat	0.267968	0.077282	1.59696	-7.34282e-51	branch: 12,6,9,3,10	1000	Late
Idh2	0.0383391	0.00725376	3.20169	-0.984413	branch: 12,6,9,3,10	476	Middle
Dyrk3	0.959471	0.686115	-0.179859	0	branch: 12,6,9,3,10	1000	Late
Nos3	0.959471	0.792308	-0.675816	-1.90326e-114	branch: 12,6,9,3,10	1000	Late
Tmtc2	0.959471	0.653716	-0.397657	0	branch: 12,6,9,3,10	1000	Late
Vipr1	0.959471	0.535938	-0.30941	0	branch: 12,6,9,3,10	282	Middle
Samd15	0.959471	0.729848	-0.249699	0	branch: 12,6,9,3,10	1000	Late
Gsto2	0.959471	0.812442	-0.600738	-8.05267e-279	branch: 12,6,9,3,10	674	Middle
Gm11713	0.938922	0.384913	0.242051	-1.17853e-12	branch: 12,6,9,3,10	1	Early
Il15ra	0.0481131	0.01	3.15671	0	branch: 12,6,9,3,10	1	Early
Sec61b	0	0	22.2503	-1473.48	branch: 12,6,9,3,10	57	Middle
Mapk6	1.30058e-06	2.08872e-07	5.09865	-10.7764	branch: 12,6,9,3,10	1000	Late
Tlr13	0.889855	0.355586	0.274946	-9.91944e-32	branch: 12,6,9,3,10	761	Middle
Zfp263	0.109509	0.026107	2.39673	-0.103391	branch: 12,6,9,3,10	1	Early
Plxna1	5.08722e-07	8.06834e-08	4.04397	-12.5064	branch: 12,6,9,3,10	754	Middle
Uba7	8.7343e-05	1.46562e-05	5.8423	-6.52548	branch: 12,6,9,3,10	1	Early
Ceacam19	0.959471	0.731854	-0.707124	-9.70717e-56	branch: 12,6,9,3,10	674	Middle
Rybp	3.27128e-46	3.79468e-47	7.84753	-102.285	branch: 12,6,9,3,10	1000	Late
Cd300ld	0.44323	0.144582	1.05831	-2.63931e-26	branch: 12,6,9,3,10	608	Middle
Coro1a	0	0	75.9563	-22938.2	branch: 12,6,9,3,10	243	Middle
Fbl	0.0381288	0.00720634	4.69395	-0.327624	branch: 12,6,9,3,10	332	Middle
Snx6	0.000249084	4.20953e-05	3.77222	-5.94765	branch: 12,6,9,3,10	1	Early
Ticam2	0.791167	0.301909	0.0740072	0	branch: 12,6,9,3,10	372	Middle
Atp2a3	0.980491	0.975393	-1.26282	-6.9329e-123	branch: 12,6,9,3,10	1000	Late
Iqgap2	0.0481131	0.0099181	3.52461	-0.0110556	branch: 12,6,9,3,10	703	Middle
Ikbke	0.0271319	0.00503026	4.45355	-0.687113	branch: 12,6,9,3,10	1	Early
Casp6	0.809302	0.311096	0.418182	-6.46116e-20	branch: 12,6,9,3,10	1000	Late
Rif1	0.959471	0.49104	-0.0394526	-1.32649e-10	branch: 12,6,9,3,10	667	Middle
Pdcd4	0.959471	0.493001	-0.195059	0	branch: 12,6,9,3,10	493	Middle
Il4ra	0.00229039	0.000401277	4.25598	-3.84715	branch: 12,6,9,3,10	587	Middle
Phkg1	0.959471	0.760748	-0.674594	-9.19004e-70	branch: 12,6,9,3,10	309	Middle
Pkd2	0.335801	0.102285	1.05003	-8.21964e-48	branch: 12,6,9,3,10	1000	Late
Sh3bgrl2	0.832641	0.323731	-0.149453	0	branch: 12,6,9,3,10	1000	Late
Akap9	0.959471	0.446079	-0.0613798	-1.24263e-93	branch: 12,6,9,3,10	412	Middle
Mitd1	1.43794e-47	1.65075e-48	8.07586	-105.418	branch: 12,6,9,3,10	1	Early
Homer1	0.773932	0.293359	0.314819	-7.46736e-110	branch: 12,6,9,3,10	1	Early
Pmvk	0.234146	0.0656545	1.71461	-2.34255e-05	branch: 12,6,9,3,10	238	Middle
Slc26a2	0.969102	0.950883	-1.47269	-2.96569e-39	branch: 12,6,9,3,10	380	Middle
Arhgap10	8.6664e-219	6.46513e-220	15.3004	-500.097	branch: 12,6,9,3,10	761	Middle
Me2	0.152561	0.0389335	2.13605	-0.00189653	branch: 12,6,9,3,10	1000	Late
5830432E09Rik	0.118959	0.0286928	2.46829	-5.00472e-06	branch: 12,6,9,3,10	1000	Late
Pdgfrl	0.959471	0.643175	-0.448638	-4.41722e-124	branch: 12,6,9,3,10	1	Early
Tgfb3	0.959471	0.629327	-0.482188	-9.51829e-137	branch: 12,6,9,3,10	544	Middle
Nek6	0.179101	0.0473902	2.17456	-1.309e-06	branch: 12,6,9,3,10	652	Middle
BC049352	0.474574	0.158508	0.0781601	0	branch: 12,6,9,3,10	1000	Late
Sdc4	0	0	18.9178	-947.189	branch: 12,6,9,3,10	742	Middle
Gm31597	0.959471	0.495946	-0.231431	0	branch: 12,6,9,3,10	653	Middle
Krt10	0.959471	0.826652	-0.456935	0	branch: 12,6,9,3,10	775	Middle
Gm44751	0.959471	0.504754	-0.226058	-1.97341e-67	branch: 12,6,9,3,10	445	Middle
Gm43409	0.963391	0.901215	-0.907234	-7.07488e-106	branch: 12,6,9,3,10	621	Middle
Arhgap25	0.959471	0.48976	-0.115511	-1.63397e-34	branch: 12,6,9,3,10	312	Middle
Cpeb4	4.71389e-08	7.3631e-09	5.22733	-14.1216	branch: 12,6,9,3,10	891	Middle
1190002N15Rik	0.112311	0.0268649	2.42562	-8.03086e-44	branch: 12,6,9,3,10	742	Middle
Ccr5	1.98298e-97	1.89969e-98	10.2572	-220.649	branch: 12,6,9,3,10	1	Early
Sept9	1.24487e-08	1.93204e-09	6.44562	-15.4595	branch: 12,6,9,3,10	654	Middle
Impdh1	0.0481131	0.00999859	5.90272	-0.000140524	branch: 12,6,9,3,10	1000	Late
Slc12a2	0.790846	0.301374	-0.0513995	0	branch: 12,6,9,3,10	677	Middle
Mettl7a1	0.276583	0.0805409	1.17846	-1.55464e-93	branch: 12,6,9,3,10	708	Middle
Gm12166	0.457541	0.150622	0.170785	0	branch: 12,6,9,3,10	412	Middle
Usp2	0.298769	0.0883162	1.03911	-4.38299e-244	branch: 12,6,9,3,10	398	Middle
AI504432	0.959471	0.399983	0.117109	-5.9125e-36	branch: 12,6,9,3,10	1000	Late
Gm19325	0.9639	0.903367	-0.68584	-7.56e-305	branch: 12,6,9,3,10	1	Early
Swt1	0.959471	0.781411	-0.828542	-3.73936e-72	branch: 12,6,9,3,10	326	Middle
Tfrc	0.646169	0.231975	0.398578	-5.07259e-198	branch: 12,6,9,3,10	722	Middle
Per1	4.32117e-14	6.24841e-15	6.06787	-28.1013	branch: 12,6,9,3,10	278	Middle
Parp3	0.959471	0.493907	-0.177968	-8.14352e-14	branch: 12,6,9,3,10	1	Early
Matk	0.0816608	0.0183084	3.15049	-1.89692e-24	branch: 12,6,9,3,10	407	Middle
Gm8251	0.959471	0.826632	-0.464941	0	branch: 12,6,9,3,10	1000	Late
Mcm10	0.959471	0.42	-0.0796376	-3.26093e-152	branch: 12,6,9,3,10	1	Early
Ampd1	0.959471	0.734869	-0.384846	0	branch: 12,6,9,3,10	1000	Late
Zscan18	0.959471	0.835313	-0.404954	0	branch: 12,6,9,3,10	1	Early
Slc9b2	0.959471	0.589508	-0.313025	0	branch: 12,6,9,3,10	598	Middle
Gm16861	0.959471	0.873621	-0.652218	0	branch: 12,6,9,3,10	489	Middle
Ptp4a1	3.51342e-85	3.47126e-86	8.86735	-192.177	branch: 12,6,9,3,10	271	Middle
Hagh	0.311853	0.0932439	1.3261	-3.96749e-19	branch: 12,6,9,3,10	479	Middle
Abcg2	0.959471	0.512567	-0.272215	0	branch: 12,6,9,3,10	896	Middle
Cenpw	0.945558	0.389759	-0.222151	0	branch: 12,6,9,3,10	695	Middle
Ddx21	0.015288	0.00278242	3.88007	-1.27947	branch: 12,6,9,3,10	411	Middle
Fdx1	0.959471	0.782935	-0.821696	-6.50673e-41	branch: 12,6,9,3,10	660	Middle
Gm28192	0.735219	0.272619	0.276675	-1.35713e-212	branch: 12,6,9,3,10	87	Middle
Heatr1	0.638596	0.228346	0.786325	-1.79953e-08	branch: 12,6,9,3,10	254	Middle
Map4k4	0.00175546	0.000306503	3.8371	-3.89774	branch: 12,6,9,3,10	709	Middle
Satb1	0.824806	0.319672	-0.101356	0	branch: 12,6,9,3,10	1000	Late
Ikbkg	1.01424e-10	1.52947e-11	5.41007	-20.2983	branch: 12,6,9,3,10	838	Middle
Slc25a22	1.0867e-08	1.68222e-09	5.93314	-15.598	branch: 12,6,9,3,10	1	Early
Rhoh	0.19126	0.0513723	2.10796	-9.28229e-07	branch: 12,6,9,3,10	1	Early
Tlr7	0.0446301	0.00854219	3.13395	-0.208177	branch: 12,6,9,3,10	1	Early
Rnf144b	0.0481131	0.01	4.00021	-5.39693e-120	branch: 12,6,9,3,10	689	Middle
Slc16a6	0.186512	0.0496878	2.08877	-4.6129e-07	branch: 12,6,9,3,10	351	Middle
Adh5	0.456375	0.150056	0.920288	-2.09777e-32	branch: 12,6,9,3,10	1000	Late
Tctn1	0.959471	0.774375	-0.498264	0	branch: 12,6,9,3,10	1000	Late
Nuak1	0.959471	0.529532	-0.23715	0	branch: 12,6,9,3,10	621	Middle
1700112J16Rik	0.959471	0.849074	-0.409759	0	branch: 12,6,9,3,10	157	Middle
Gm4065	0.959471	0.691151	-0.52609	-3.36662e-49	branch: 12,6,9,3,10	1	Early
Gm15892	0.959471	0.594312	-0.42516	-5.28475e-196	branch: 12,6,9,3,10	366	Middle
Eaf2	0.959471	0.660031	-0.489591	-2.99259e-82	branch: 12,6,9,3,10	708	Middle
Msantd3	3.68811e-05	6.13702e-06	6.31497	-7.396	branch: 12,6,9,3,10	1000	Late
Dnajb11	8.82693e-54	9.92147e-55	8.82077	-119.742	branch: 12,6,9,3,10	13	Middle
I830077J02Rik	0.224675	0.0621902	1.89427	-1.83219e-05	branch: 12,6,9,3,10	39	Middle
Rrp1b	0.959471	0.809045	-0.83102	-4.33581e-66	branch: 12,6,9,3,10	1	Early
Setdb2	0.0481131	0.0100001	1.95443	0	branch: 12,6,9,3,10	1	Early
Rnf217	0.609324	0.213995	0.652282	-1.85388e-24	branch: 12,6,9,3,10	917	Middle
Impdh2	1.00706e-05	1.66366e-06	4.53861	-8.70133	branch: 12,6,9,3,10	385	Middle
Scarf1	0.13292	0.0331502	0.978291	0	branch: 12,6,9,3,10	728	Middle
Sec14l1	0.631211	0.22509	0.731993	-5.26969e-23	branch: 12,6,9,3,10	707	Middle
2810004N23Rik	0.959471	0.401231	0.0235869	-1.5e-306	branch: 12,6,9,3,10	795	Middle
Lipo3	0.315439	0.094947	1.16675	-1.66841e-79	branch: 12,6,9,3,10	849	Middle
Slc23a2	5.95575e-155	4.979e-156	12.1991	-352.993	branch: 12,6,9,3,10	1000	Late
Atf7ip	0.959471	0.869637	-1.14247	-5.36946e-33	branch: 12,6,9,3,10	1	Early
Fgr	9.91381e-182	7.73278e-183	12.8281	-414.722	branch: 12,6,9,3,10	237	Middle
Fyco1	0.959471	0.843067	-0.936808	-2.69837e-81	branch: 12,6,9,3,10	1000	Late
1700015I17Rik	0.959471	0.639256	-0.355212	-1.13263e-62	branch: 12,6,9,3,10	1000	Late
B430305J03Rik	0.959471	0.504615	-0.239185	0	branch: 12,6,9,3,10	1	Early
Ckap4	1.11476e-29	1.40905e-30	6.37414	-64.1426	branch: 12,6,9,3,10	756	Middle
Rpl12	0	0	26.7505	-2132.41	branch: 12,6,9,3,10	332	Middle
Plgrkt	0.0851305	0.0192735	2.99716	-0.0362078	branch: 12,6,9,3,10	1	Early
P4ha2	0.15577	0.0400136	1.91231	0	branch: 12,6,9,3,10	899	Middle
4833407H14Rik	0.772571	0.291635	-0.138893	0	branch: 12,6,9,3,10	1	Early
Tspan33	0.773776	0.293106	-0.208046	0	branch: 12,6,9,3,10	293	Middle
Haus6	0.973842	0.959077	-0.839014	0	branch: 12,6,9,3,10	643	Middle
Wdr47	0.774829	0.29397	0.144272	-3.80184e-70	branch: 12,6,9,3,10	1	Early
Itpkb	1.44591e-19	1.97511e-20	6.52372	-40.7659	branch: 12,6,9,3,10	312	Middle
Adam8	0	0	42.9895	-6464	branch: 12,6,9,3,10	946	Middle
Zdhhc18	0.0439765	0.00840831	5.21779	-0.173364	branch: 12,6,9,3,10	1000	Late
Gm26652	0.963391	0.897952	-0.976768	-2.78066e-108	branch: 12,6,9,3,10	1000	Late
2010013B24Rik	0.363413	0.112731	0.808549	-1.89162e-132	branch: 12,6,9,3,10	242	Middle
Tnnc1	0.959471	0.666228	-0.314114	0	branch: 12,6,9,3,10	1	Early
Elovl5	0.232468	0.065091	1.89737	-0.00142186	branch: 12,6,9,3,10	323	Middle
Pcyt1a	0.569058	0.197008	0.725836	-3.06564e-18	branch: 12,6,9,3,10	681	Middle
Dgkh	0.959471	0.436644	0.0522559	-7.20315e-28	branch: 12,6,9,3,10	357	Middle
Rbfox2	0.415414	0.133597	0.136625	0	branch: 12,6,9,3,10	788	Middle
Tns4	0.746266	0.278656	0.0796364	0	branch: 12,6,9,3,10	322	Middle
2310040G24Rik	0.619272	0.218603	-0.0824288	0	branch: 12,6,9,3,10	292	Middle
Dab2	9.54679e-73	9.98594e-74	9.33503	-163.485	branch: 12,6,9,3,10	1	Early
Abhd18	0.959471	0.661345	-0.539585	-4.0384e-37	branch: 12,6,9,3,10	822	Middle
Arsb	0.875441	0.34685	0.293829	-2.54176e-25	branch: 12,6,9,3,10	692	Middle
Mir17hg	0.451017	0.147573	0.649346	-1.50863e-144	branch: 12,6,9,3,10	724	Middle
Ssbp4	0	0	17.8877	-872.591	branch: 12,6,9,3,10	285	Middle
Smim3	0.131384	0.0326883	2.22465	-0.000591586	branch: 12,6,9,3,10	1	Early
S100a1	0.000695894	0.000119276	3.89041	-4.57976	branch: 12,6,9,3,10	652	Middle
Map3k12	0.966498	0.934901	-0.908072	-2.77486e-176	branch: 12,6,9,3,10	665	Middle
Vegfb	0.786084	0.299026	0.0247884	0	branch: 12,6,9,3,10	715	Middle
Dusp1	1.15754e-291	7.61661e-291	14.574	-672.627	branch: 12,6,9,3,10	630	Middle
Knop1	0.959471	0.754488	-0.75826	-2.30679e-54	branch: 12,6,9,3,10	1000	Late
Zfp950	0.959471	0.485637	-0.138145	-1.37286e-29	branch: 12,6,9,3,10	411	Middle
Epc1	0.959471	0.790665	-0.885115	-1.60688e-23	branch: 12,6,9,3,10	634	Middle
Tgfbi	0	0	49.213	-9879.92	branch: 12,6,9,3,10	194	Middle
Hyou1	0.959471	0.421784	0.0567254	-1.0679e-28	branch: 12,6,9,3,10	10	Middle
Slc39a14	0.0482263	0.0100696	3.08826	-7.9829e-09	branch: 12,6,9,3,10	1000	Late
Pgm2	0.0918053	0.0215375	2.65075	-0.000253108	branch: 12,6,9,3,10	789	Middle
St6gal1	0.0432159	0.0082283	5.70552	-0.195006	branch: 12,6,9,3,10	516	Middle
Mdc1	0.959471	0.729176	-0.635973	-1.02458e-87	branch: 12,6,9,3,10	375	Middle
Osbpl8	0.0723648	0.0160071	2.48769	-0.043301	branch: 12,6,9,3,10	733	Middle
Clec4a1	0	0	15.9617	-799.898	branch: 12,6,9,3,10	598	Middle
Ccdc180	0.959471	0.795476	-0.269574	0	branch: 12,6,9,3,10	1000	Late
Cdk15	0.959471	0.822715	-0.424958	0	branch: 12,6,9,3,10	675	Middle
Mroh2a	0.959471	0.763272	-0.409886	0	branch: 12,6,9,3,10	952	Middle
Gm26720	0.959471	0.865808	-0.599917	0	branch: 12,6,9,3,10	1	Early
Slc45a3	0.959471	0.854522	-0.66132	0	branch: 12,6,9,3,10	1	Early
Gfi1b	0.959471	0.853776	-0.519162	0	branch: 12,6,9,3,10	1000	Late
Klhl41	0.959471	0.800525	-0.648058	-7.24731e-164	branch: 12,6,9,3,10	668	Middle
Sema6d	0.959471	0.510285	-0.287304	0	branch: 12,6,9,3,10	1	Early
Egf	0.959471	0.558044	-0.344779	0	branch: 12,6,9,3,10	412	Middle
Epha7	0.959471	0.824344	-0.378109	0	branch: 12,6,9,3,10	80	Middle
Tgfbr3	0.959471	0.774858	-0.551092	0	branch: 12,6,9,3,10	801	Middle
Fscn1	0.959471	0.849258	-0.377154	0	branch: 12,6,9,3,10	1	Early
Il12rb2	0.959471	0.579254	-0.423834	-5.51841e-292	branch: 12,6,9,3,10	1000	Late
Rasgef1a	0.959471	0.795967	-0.56592	0	branch: 12,6,9,3,10	685	Middle
Zfp78	0.959471	0.784215	-0.514124	0	branch: 12,6,9,3,10	1000	Late
Dmwd	0.959471	0.751716	-0.440873	0	branch: 12,6,9,3,10	761	Middle
Zfp30	0.965398	0.920337	-0.569181	0	branch: 12,6,9,3,10	724	Middle
Kcne3	0.959471	0.736374	-0.390015	0	branch: 12,6,9,3,10	423	Middle
Tbc1d30	0.959471	0.828925	-0.484825	0	branch: 12,6,9,3,10	1000	Late
Fhit	0.959471	0.827917	-0.479886	0	branch: 12,6,9,3,10	687	Middle
Amotl1	0.959471	0.787312	-0.369062	0	branch: 12,6,9,3,10	1	Early
Tex9	0.959471	0.805386	-0.47465	0	branch: 12,6,9,3,10	781	Middle
Entpd3	0.959471	0.853647	-0.505722	0	branch: 12,6,9,3,10	352	Middle
Tmem17	0.959471	0.712707	-0.55137	-4.25311e-175	branch: 12,6,9,3,10	1	Early
Shmt1	0.959471	0.79358	-0.529667	0	branch: 12,6,9,3,10	500	Middle
Arhgef15	0.959471	0.769443	-0.499454	0	branch: 12,6,9,3,10	1000	Late
Adgrv1	0.959471	0.722871	-0.505869	-2.70801e-291	branch: 12,6,9,3,10	1000	Late
2410004P03Rik	0.959471	0.859669	-0.625295	0	branch: 12,6,9,3,10	807	Middle
Mipol1	0.959471	0.768846	-0.452549	0	branch: 12,6,9,3,10	373	Middle
Capsl	0.959471	0.710997	-0.436116	-1.55127e-45	branch: 12,6,9,3,10	359	Middle
Nanos1	0.959471	0.838174	-0.397009	0	branch: 12,6,9,3,10	11	Middle
Sgo2a	0.959471	0.723368	-0.526568	-2.49438e-173	branch: 12,6,9,3,10	596	Middle
Cacna1b	0.959471	0.843661	-0.187325	0	branch: 12,6,9,3,10	1	Early
Gm14410	0.959471	0.73999	-0.415036	0	branch: 12,6,9,3,10	633	Middle
Mak	0.959471	0.846423	-0.636565	0	branch: 12,6,9,3,10	359	Middle
Apol9b	0.876221	0.347334	-0.181588	-8.13921e-293	branch: 12,6,9,3,10	1	Early
Gm26669	0.959471	0.568905	-0.31685	-3.14199e-76	branch: 12,6,9,3,10	164	Middle
Ptpre	7.23519e-07	1.15618e-07	4.39842	-11.3682	branch: 12,6,9,3,10	1000	Late
Gys1	0.0481131	0.0100005	3.79974	-2.00154e-13	branch: 12,6,9,3,10	833	Middle
Dpy19l1	0.487909	0.163352	1.14907	-9.98493e-08	branch: 12,6,9,3,10	721	Middle
Csrp2	0.959471	0.594382	-0.358162	-8.3261e-93	branch: 12,6,9,3,10	351	Middle
Vkorc1	0.0481131	0.01	3.57647	-8.78194e-219	branch: 12,6,9,3,10	673	Middle
Sipa1l1	0.537067	0.183784	0.860294	-2.52986e-25	branch: 12,6,9,3,10	1	Early
Kmt5a	1.15347e-17	1.60333e-18	6.92887	-36.3693	branch: 12,6,9,3,10	1000	Late
L1cam	0.959471	0.491246	-0.197349	-8.79777e-25	branch: 12,6,9,3,10	1000	Late
Rpl10a	0	0	39.6895	-7064.26	branch: 12,6,9,3,10	315	Middle
Uba6	0.982851	0.979306	-1.61534	-3.65766e-38	branch: 12,6,9,3,10	1000	Late
Nhsl2	0.959471	0.444544	-0.0398641	-2.51669e-36	branch: 12,6,9,3,10	504	Middle
Hscb	0.345882	0.106032	1.33112	-3.77297e-17	branch: 12,6,9,3,10	570	Middle
Ppp1r14b	2.71332e-05	4.50411e-06	4.57561	-7.70563	branch: 12,6,9,3,10	1000	Late
Ostc	0.00589942	0.00105246	3.23903	-2.48711	branch: 12,6,9,3,10	1	Early
Spdl1	0.42848	0.138656	0.795846	-1.14513e-116	branch: 12,6,9,3,10	627	Middle
Pla2g16	0.959471	0.488625	-0.179722	-1.62714e-62	branch: 12,6,9,3,10	330	Middle
Gpr155	0.959471	0.756705	-0.626765	-1.40736e-144	branch: 12,6,9,3,10	1000	Late
Rasgrp2	0.959471	0.567808	-0.32212	-2.09746e-63	branch: 12,6,9,3,10	562	Middle
1810011H11Rik	0.418994	0.135335	0.515923	0	branch: 12,6,9,3,10	337	Middle
Lin9	0.959471	0.80979	-0.731646	-1.16226e-114	branch: 12,6,9,3,10	570	Middle
1810013L24Rik	0.965405	0.928901	-1.164	-3.61959e-118	branch: 12,6,9,3,10	1	Early
Sfi1	0.965398	0.923011	-0.825946	0	branch: 12,6,9,3,10	695	Middle
Aph1b	0.40571	0.129132	1.10404	-6.92026e-26	branch: 12,6,9,3,10	367	Middle
Thap1	0.959471	0.761751	-0.511792	0	branch: 12,6,9,3,10	1000	Late
Serpinc1	0.959471	0.579605	-0.383171	0	branch: 12,6,9,3,10	1	Early
Sptssa	5.45525e-06	8.90297e-07	4.88362	-9.32657	branch: 12,6,9,3,10	662	Middle
Mvb12b	0.885401	0.352921	0.233438	-1.96419e-31	branch: 12,6,9,3,10	538	Middle
Hck	2.71027e-200	2.07607e-201	12.3321	-457.609	branch: 12,6,9,3,10	1	Early
2010315B03Rik	0.959471	0.680863	-0.383294	0	branch: 12,6,9,3,10	1000	Late
Zfp64	0.970769	0.953387	-1.37003	-5.80582e-50	branch: 12,6,9,3,10	1	Early
Prr7	0.133661	0.0333618	2.34796	-2.91394e-08	branch: 12,6,9,3,10	371	Middle
Slc35b1	6.51407e-43	7.6866e-44	7.88615	-94.6691	branch: 12,6,9,3,10	1	Early
Ctsh	4.93029e-24	6.45867e-25	7.61755	-51.094	branch: 12,6,9,3,10	586	Middle
Smchd1	0.00507072	0.000902589	3.81422	-2.40563	branch: 12,6,9,3,10	1	Early
Slco3a1	0.672008	0.242864	0.567752	-2.57954e-22	branch: 12,6,9,3,10	1	Early
Casp8ap2	0.959471	0.587818	-0.433469	-6.49408e-20	branch: 12,6,9,3,10	632	Middle
Dlgap5	0.959471	0.453599	-0.274907	0	branch: 12,6,9,3,10	1000	Late
Hbp1	0.27561	0.0801475	1.43165	-5.54536e-20	branch: 12,6,9,3,10	816	Middle
Kank2	0.57919	0.201327	0.00281251	0	branch: 12,6,9,3,10	641	Middle
Eif2ak2	4.32233e-125	3.85552e-126	10.3513	-284.171	branch: 12,6,9,3,10	1	Early
Gnpda1	0.0481131	0.0100026	3.78735	-7.63147e-10	branch: 12,6,9,3,10	517	Middle
Ccr9	0.959471	0.728271	-0.710726	-4.81446e-57	branch: 12,6,9,3,10	361	Middle
Aph1c	0.492399	0.165249	1.09534	-2.67034e-06	branch: 12,6,9,3,10	484	Middle
F630028O10Rik	0.375551	0.117247	1.46143	-0.000743929	branch: 12,6,9,3,10	1000	Late
Glb1	0.390443	0.123521	0.912746	-2.48763e-105	branch: 12,6,9,3,10	698	Middle
Abhd12	9.0355e-169	7.24647e-170	13.2822	-384.854	branch: 12,6,9,3,10	632	Middle
Mxd4	0.198369	0.0538095	1.92034	-8.37748e-14	branch: 12,6,9,3,10	441	Middle
Dtx4	0.0481131	0.01	3.325	-1.94739e-74	branch: 12,6,9,3,10	823	Middle
Trmt6	0.319999	0.0969597	1.22619	-2.49113e-102	branch: 12,6,9,3,10	529	Middle
Gusb	7.42765e-12	1.10821e-12	4.88153	-23.2799	branch: 12,6,9,3,10	611	Middle
Rnd2	0.959471	0.690043	-0.413146	0	branch: 12,6,9,3,10	749	Middle
Layn	0.835851	0.326416	-0.108484	0	branch: 12,6,9,3,10	1000	Late
Mapkapk3	3.35003e-13	4.91114e-14	5.6639	-26.0395	branch: 12,6,9,3,10	223	Middle
Abcb1a	0.959471	0.471938	-0.203338	0	branch: 12,6,9,3,10	1	Early
Rtl5	0.959471	0.745051	-0.496538	0	branch: 12,6,9,3,10	613	Middle
St6galnac4	0.959471	0.402082	0.149196	-9.37346e-17	branch: 12,6,9,3,10	614	Middle
Cebpz	0.0453728	0.0087025	4.92362	-0.138975	branch: 12,6,9,3,10	360	Middle
Cntln	0.959471	0.667128	-0.539265	-1.45031e-105	branch: 12,6,9,3,10	612	Middle
Eng	0.959471	0.671873	-0.572652	-7.25862e-55	branch: 12,6,9,3,10	1000	Late
Glis3	0.349963	0.107509	0.379716	0	branch: 12,6,9,3,10	1000	Late
Nacc2	0.314908	0.0944723	0.277055	0	branch: 12,6,9,3,10	623	Middle
Enox2	0.959471	0.603126	-0.391305	-1.04379e-97	branch: 12,6,9,3,10	646	Middle
Appl2	0.0595844	0.012906	2.82256	-0.357955	branch: 12,6,9,3,10	727	Middle
Atp6v0a1	0.136238	0.0340402	2.20161	-1.30208e-06	branch: 12,6,9,3,10	512	Middle
Slc41a1	0.959471	0.76491	-0.620031	-1.64786e-230	branch: 12,6,9,3,10	382	Middle
Mthfd2l	0.264716	0.0760795	1.47837	-7.87736e-30	branch: 12,6,9,3,10	1000	Late
Mpp5	0.250493	0.0713836	1.23788	-6.21144e-87	branch: 12,6,9,3,10	837	Middle
Lrmp	4.3889e-273	2.9669e-274	11.6349	-625.216	branch: 12,6,9,3,10	309	Middle
Tnfsf13os	0.959471	0.822639	-0.84047	-7.05376e-55	branch: 12,6,9,3,10	1000	Late
Il1bos	0.959471	0.573449	-0.307559	0	branch: 12,6,9,3,10	1000	Late
Pvr	7.35415e-91	7.16294e-92	10.4396	-205.265	branch: 12,6,9,3,10	270	Middle
Gpr132	0	0	31.2179	-3309.63	branch: 12,6,9,3,10	252	Middle
Entpd1	2.36266e-09	3.61959e-10	4.74321	-17.1374	branch: 12,6,9,3,10	1	Early
Arhgef6	3.59229e-22	4.79212e-23	7.13835	-46.7873	branch: 12,6,9,3,10	465	Middle
Crtap	0.416143	0.133915	0.188553	0	branch: 12,6,9,3,10	790	Middle
Taco1os	0.959471	0.725254	-0.447745	0	branch: 12,6,9,3,10	1000	Late
Dab2ip	0.959471	0.544519	-0.280451	-4.63174e-86	branch: 12,6,9,3,10	1000	Late
Ephb2	0.959471	0.801536	-0.463143	0	branch: 12,6,9,3,10	310	Middle
Serpinh1	0.959471	0.545523	-0.385594	-1.39256e-205	branch: 12,6,9,3,10	1000	Late
Meis3	0.959471	0.542112	-0.28521	-1.41171e-178	branch: 12,6,9,3,10	336	Middle
Rmnd5a	0.13163	0.0327759	2.14948	-1.7485e-09	branch: 12,6,9,3,10	549	Middle
Pam	0.0481131	0.00999852	4.96857	-0.000147867	branch: 12,6,9,3,10	713	Middle
Wdr12	0.959471	0.798258	-0.647515	-1.50063e-242	branch: 12,6,9,3,10	581	Middle
Pabpc4	0.959471	0.47888	-0.190858	-3.00939e-198	branch: 12,6,9,3,10	666	Middle
Kctd17	0.959471	0.659975	-0.562116	-4.08354e-56	branch: 12,6,9,3,10	390	Middle
Slc31a2	1.93278e-10	2.92236e-11	5.41803	-19.6509	branch: 12,6,9,3,10	1	Early
Ric1	0.834479	0.324779	0.289765	-7.98898e-39	branch: 12,6,9,3,10	1	Early
Map3k8	0.959471	0.874171	-1.15938	-1.69414e-29	branch: 12,6,9,3,10	164	Middle
Atp1a3	0.623055	0.220688	0.363775	-4.15193e-262	branch: 12,6,9,3,10	1000	Late
Tmem141	0.442517	0.144172	0.556366	-4.14967e-239	branch: 12,6,9,3,10	534	Middle
Grk6	0.652667	0.23496	0.455141	-6.98633e-39	branch: 12,6,9,3,10	339	Middle
Tbrg1	0.959471	0.518891	-0.260807	-1.11831e-18	branch: 12,6,9,3,10	1000	Late
Slc7a8	0	0	32.8591	-3355.26	branch: 12,6,9,3,10	1	Early
Cblb	0.552593	0.190645	0.380885	-2.76952e-298	branch: 12,6,9,3,10	755	Middle
Ssh2	3.72045e-39	4.50918e-40	8.95602	-85.9921	branch: 12,6,9,3,10	398	Middle
Tfpi	0.883886	0.351963	-0.130731	0	branch: 12,6,9,3,10	664	Middle
H2-M2	0.959471	0.817359	-0.597168	0	branch: 12,6,9,3,10	456	Middle
D430042O09Rik	0.965398	0.919097	-1.21443	-2.61862e-68	branch: 12,6,9,3,10	1000	Late
1600014C10Rik	0	0	19.0249	-1028.87	branch: 12,6,9,3,10	1	Early
St3gal4	0.40732	0.129935	0.88209	-1.95745e-64	branch: 12,6,9,3,10	1	Early
Cnnm4	0.959471	0.62941	-0.479981	-2.39487e-47	branch: 12,6,9,3,10	1000	Late
Zscan2	0.959471	0.758253	-0.715582	-6.72759e-52	branch: 12,6,9,3,10	772	Middle
Mcub	0.226356	0.0628818	1.88972	-1.48276e-05	branch: 12,6,9,3,10	1000	Late
Ddx1	0.809899	0.312162	0.27512	-2.56912e-29	branch: 12,6,9,3,10	646	Middle
Xylt2	0.00445114	0.000789633	3.6293	-2.7889	branch: 12,6,9,3,10	715	Middle
Cspp1	0.959471	0.674402	-0.549039	-4.09314e-97	branch: 12,6,9,3,10	770	Middle
Sort1	0.959471	0.646826	-0.477885	-2.76737e-137	branch: 12,6,9,3,10	716	Middle
Tgm1	0.469075	0.155451	0.978846	-1.06115e-12	branch: 12,6,9,3,10	1	Early
Zbtb1	0.360125	0.111279	1.29022	-4.80837e-11	branch: 12,6,9,3,10	478	Middle
Gm10382	0.959471	0.626625	-0.387825	-7.33881e-95	branch: 12,6,9,3,10	1000	Late
Lrif1	0.963391	0.894101	-0.991571	-4.74815e-133	branch: 12,6,9,3,10	1000	Late
Gm10138	0.965398	0.91012	-0.615192	0	branch: 12,6,9,3,10	344	Middle
Igsf8	0.000250994	4.24683e-05	4.30512	-5.46992	branch: 12,6,9,3,10	679	Middle
Dusp22	6.86078e-12	1.02226e-12	5.45844	-23.0039	branch: 12,6,9,3,10	322	Middle
Creg2	0.959471	0.701759	-0.33815	0	branch: 12,6,9,3,10	943	Middle
Cnnm2	0.809302	0.310924	0.272603	-1.95258e-28	branch: 12,6,9,3,10	345	Middle
Pi16	0.250493	0.0713906	1.69643	-5.76829e-12	branch: 12,6,9,3,10	275	Middle
Slc36a3os	0.301525	0.0893719	0.538317	0	branch: 12,6,9,3,10	240	Middle
Mphosph8	0.610256	0.214672	0.613543	-1.90022e-54	branch: 12,6,9,3,10	1000	Late
Rps6ka2	0.92968	0.378368	-0.190873	0	branch: 12,6,9,3,10	1000	Late
Myo1g	2.30841e-42	2.74239e-43	7.50683	-93.3972	branch: 12,6,9,3,10	1000	Late
Psmb8	0	0	17.3208	-823.613	branch: 12,6,9,3,10	1	Early
Ccdc122	0.959471	0.848883	-0.33085	0	branch: 12,6,9,3,10	1000	Late
Scamp5	0.0866899	0.02	2.62198	-4.30714e-92	branch: 12,6,9,3,10	696	Middle
Dclre1c	0.000197478	3.32947e-05	5.4839	-5.70494	branch: 12,6,9,3,10	185	Middle
A430106G13Rik	0.959471	0.577189	-0.231818	0	branch: 12,6,9,3,10	1	Early
Gm13571	0.959471	0.702018	-0.449156	0	branch: 12,6,9,3,10	1000	Late
Arhgap29	0.959471	0.679467	-0.418364	-1.02693e-215	branch: 12,6,9,3,10	1	Early
Kit	0.510723	0.172931	0.427812	0	branch: 12,6,9,3,10	180	Middle
Gbp6	0.499538	0.168144	-0.0334194	0	branch: 12,6,9,3,10	1	Early
Tmem158	0.959471	0.83086	-0.447928	0	branch: 12,6,9,3,10	1000	Late
Fads6	0.959471	0.745476	-0.288973	0	branch: 12,6,9,3,10	289	Middle
9830107B12Rik	0.959471	0.656972	-0.326134	0	branch: 12,6,9,3,10	1000	Late
Ppp1r16b	0.837088	0.327576	-0.0928535	-5.65782e-163	branch: 12,6,9,3,10	1000	Late
Zfp169	0.959471	0.81195	-0.364305	0	branch: 12,6,9,3,10	654	Middle
4930522L14Rik	0.959471	0.797238	-0.349749	0	branch: 12,6,9,3,10	553	Middle
Kdsr	0.959471	0.539984	-0.264328	-1.0493e-104	branch: 12,6,9,3,10	1000	Late
Gls	0.034221	0.00641986	2.62645	-0.545376	branch: 12,6,9,3,10	728	Middle
March1	0.959471	0.542984	-0.262197	-3.10577e-21	branch: 12,6,9,3,10	1	Early
Gm26756	0.959471	0.461665	-0.123008	-2.29477e-62	branch: 12,6,9,3,10	373	Middle
Arl4d	0.780069	0.296114	0.0541371	-5.83878e-60	branch: 12,6,9,3,10	825	Middle
Trp53inp1	0.625805	0.222048	-0.0473378	0	branch: 12,6,9,3,10	679	Middle
Vrk1	0.194178	0.0525142	1.69971	-1.67667e-43	branch: 12,6,9,3,10	286	Middle
Tacstd2	0.959471	0.746462	-0.687918	-3.26207e-60	branch: 12,6,9,3,10	1	Early
Ptger2	0.861939	0.339982	-0.0105852	0	branch: 12,6,9,3,10	736	Middle
Arrdc4	0.000684003	0.000117101	5.33943	-4.4473	branch: 12,6,9,3,10	1	Early
Spats2	0.718949	0.264142	-0.0841298	0	branch: 12,6,9,3,10	765	Middle
Uty	0.959471	0.622708	-0.506338	-3.05584e-39	branch: 12,6,9,3,10	635	Middle
Atic	0.748995	0.280274	0.264583	-3.56772e-190	branch: 12,6,9,3,10	548	Middle
Gm20703	0.959471	0.435771	-0.0936304	-3.04259e-106	branch: 12,6,9,3,10	396	Middle
Calcrl	0.258239	0.0739596	1.62242	-6.09221e-63	branch: 12,6,9,3,10	1000	Late
Mllt6	0.967965	0.944928	-1.49289	-1.27317e-35	branch: 12,6,9,3,10	1000	Late
Fem1c	2.93885e-17	4.10263e-18	5.08757	-35.4314	branch: 12,6,9,3,10	273	Middle
Hacd1	0.628931	0.2239	0.335429	-1.065e-151	branch: 12,6,9,3,10	1000	Late
Cox6b2	0.235797	0.0663533	1.33218	-3.56112e-84	branch: 12,6,9,3,10	316	Middle
Cib2	0.0517224	0.0110458	2.70166	-0.747185	branch: 12,6,9,3,10	243	Middle
Fosl1	2.9804e-13	4.35734e-14	6.90763	-26.1592	branch: 12,6,9,3,10	1000	Late
Tnfrsf1b	2.14209e-15	3.05891e-16	6.39718	-31.1181	branch: 12,6,9,3,10	828	Middle
9430038I01Rik	0.959471	0.46573	-0.0876086	-1.36415e-31	branch: 12,6,9,3,10	273	Middle
Zfp131	0.959471	0.614085	-0.403787	-4.17731e-18	branch: 12,6,9,3,10	1000	Late
Tnip2	0.97358	0.958587	-1.40569	-3.18191e-65	branch: 12,6,9,3,10	1	Early
Rbm44	0.959471	0.647234	-0.493162	-1.8186e-101	branch: 12,6,9,3,10	392	Middle
Sp3os	0.967381	0.943122	-1.37217	-9.06772e-49	branch: 12,6,9,3,10	683	Middle
Zfc3h1	0.959471	0.425458	0.0405116	-2.71854e-16	branch: 12,6,9,3,10	594	Middle
Jade2	0.151396	0.0385455	0.365903	0	branch: 12,6,9,3,10	710	Middle
Flvcr1	0.173709	0.0455812	2.29178	-1.59317e-11	branch: 12,6,9,3,10	763	Middle
Osgin1	0.382261	0.119728	0.287518	0	branch: 12,6,9,3,10	1000	Late
Adgrg6	0.96624	0.930134	-1.38396	-7.40362e-34	branch: 12,6,9,3,10	644	Middle
P2ry12	0.296464	0.0875755	0.945441	-8.2642e-187	branch: 12,6,9,3,10	366	Middle
Gm10605	0.95954	0.875868	-0.897058	-1.91433e-65	branch: 12,6,9,3,10	1	Early
Cox4i2	0.959471	0.736534	-0.31985	0	branch: 12,6,9,3,10	1	Early
Lig1	0.959471	0.80622	-0.381926	0	branch: 12,6,9,3,10	820	Middle
Ypel2	0.486284	0.162711	0.302743	0	branch: 12,6,9,3,10	680	Middle
Ccdc163	0.959471	0.662441	-0.496378	-2.64104e-112	branch: 12,6,9,3,10	658	Middle
Padi2	0.385365	0.121544	1.22156	-6.27548e-05	branch: 12,6,9,3,10	1000	Late
Dbf4	0.961025	0.879948	-1.07986	-3.07305e-46	branch: 12,6,9,3,10	503	Middle
Rassf8	0.0481131	0.00999999	4.16483	-8.57709e-07	branch: 12,6,9,3,10	764	Middle
Rmdn1	0.966278	0.932458	-0.922037	-1.87755e-283	branch: 12,6,9,3,10	769	Middle
Rcc2	0.0828518	0.018645	3.09109	-0.167189	branch: 12,6,9,3,10	515	Middle
Hyal3	0.959471	0.727247	-0.602812	-4.74827e-72	branch: 12,6,9,3,10	1	Early
Txk	0.959471	0.777909	-0.617484	-6.04438e-266	branch: 12,6,9,3,10	558	Middle
Zfp608	0.310712	0.0928409	1.62764	-4.00676e-06	branch: 12,6,9,3,10	260	Middle
Maoa	0.959471	0.715622	-0.604737	-3.66264e-140	branch: 12,6,9,3,10	711	Middle
Proscos	0.959471	0.53273	-0.264772	0	branch: 12,6,9,3,10	1	Early
Ube2q2	0.195078	0.0528272	2.04624	-6.05551e-08	branch: 12,6,9,3,10	749	Middle
B230217C12Rik	0.966308	0.932827	-0.503205	0	branch: 12,6,9,3,10	1	Early
Lyst	0.0753852	0.0167657	2.49825	-0.483678	branch: 12,6,9,3,10	1000	Late
Esf1	0.959471	0.601243	-0.365488	-3.10542e-22	branch: 12,6,9,3,10	568	Middle
Gm15726	0.618301	0.218136	0.564218	-7.98494e-41	branch: 12,6,9,3,10	1000	Late
Wdr4	0.848772	0.333228	0.217085	-6.45572e-97	branch: 12,6,9,3,10	1000	Late
Dtx2	0.0466043	0.00894802	3.45333	-0.149669	branch: 12,6,9,3,10	1000	Late
Rffl	0.174415	0.0458013	2.24517	-5.70121e-08	branch: 12,6,9,3,10	1	Early
Ogfrl1	0.256069	0.0732358	1.67561	-1.59633e-09	branch: 12,6,9,3,10	1	Early
Arhgap39	0.188112	0.0503933	1.76366	-1.71491e-22	branch: 12,6,9,3,10	288	Middle
D1Ertd622e	3.60128e-10	5.45954e-11	4.70676	-19.0502	branch: 12,6,9,3,10	1	Early
Irgm2	0.0672701	0.0147591	1.90673	-5.65021e-269	branch: 12,6,9,3,10	1	Early
Denr	0.852771	0.335884	0.330281	-1.20966e-12	branch: 12,6,9,3,10	1000	Late
Anxa4	3.07775e-155	2.55453e-156	10.5473	-353.66	branch: 12,6,9,3,10	803	Middle
St3gal1	0.287602	0.0842673	1.5645	-0.000569347	branch: 12,6,9,3,10	190	Middle
Tle1	0.23908	0.0675377	1.65345	-1.4792e-18	branch: 12,6,9,3,10	1	Early
Eef1e1	0.783501	0.29773	0.291179	-1.03999e-62	branch: 12,6,9,3,10	1000	Late
Acta2	0.963391	0.89501	-1.01303	-1.92721e-34	branch: 12,6,9,3,10	1000	Late
Cdc23	0.959471	0.697638	-0.397327	0	branch: 12,6,9,3,10	627	Middle
Hexa	2.54441e-279	1.69966e-280	16.2421	-639.588	branch: 12,6,9,3,10	690	Middle
Ercc6l	0.959471	0.69255	-0.42191	0	branch: 12,6,9,3,10	247	Middle
Rell1	0.0318304	0.00593956	3.69641	-0.678656	branch: 12,6,9,3,10	700	Middle
Trp53inp2	0.557243	0.192603	0.860276	-9.14918e-14	branch: 12,6,9,3,10	545	Middle
Plekhg1	0.250502	0.0714701	1.60283	-1.56814e-19	branch: 12,6,9,3,10	1	Early
Rap1gap2	0.172061	0.0451143	1.63529	-1.13592e-56	branch: 12,6,9,3,10	1000	Late
Prkacb	0.113578	0.0273042	2.58148	-0.0471254	branch: 12,6,9,3,10	687	Middle
Slc11a2	0.0866899	0.0199255	2.40825	-1.85623e-41	branch: 12,6,9,3,10	1000	Late
1700017B05Rik	4.03164e-69	4.27354e-70	9.20894	-155.123	branch: 12,6,9,3,10	756	Middle
Ethe1	0.389466	0.123071	1.24307	-1.19315e-13	branch: 12,6,9,3,10	107	Middle
Nus1	0	0	30.3773	-3625.66	branch: 12,6,9,3,10	849	Middle
Cdk14	0.0517224	0.0110471	2.86735	-0.00282472	branch: 12,6,9,3,10	1	Early
Gm37233	0.959471	0.679404	-0.492326	0	branch: 12,6,9,3,10	1	Early
Mitf	0.825891	0.32058	0.348187	-2.47035e-18	branch: 12,6,9,3,10	675	Middle
Rab11fip2	0.959471	0.846585	-0.99992	-4.11094e-38	branch: 12,6,9,3,10	625	Middle
Nlrp1b	0.959471	0.855559	-0.666451	-1.34953e-230	branch: 12,6,9,3,10	415	Middle
Bbx	0.338271	0.103308	0.98123	-4.26283e-76	branch: 12,6,9,3,10	1	Early
BC051226	0.734637	0.272257	0.257219	-8.80936e-99	branch: 12,6,9,3,10	1	Early
G6pdx	0.825891	0.320611	0.348908	-2.71739e-13	branch: 12,6,9,3,10	1000	Late
Sirpb1b	0.0481131	0.00999969	4.72251	-3.06648e-05	branch: 12,6,9,3,10	195	Middle
Chd4	0.959471	0.417462	0.044073	-1.05879e-41	branch: 12,6,9,3,10	359	Middle
Nfatc2	0.237435	0.0670015	1.4913	-1.86228e-32	branch: 12,6,9,3,10	555	Middle
Raet1e	0.00109685	0.000189536	4.44956	-4.02811	branch: 12,6,9,3,10	1000	Late
Icosl	0.236788	0.0667269	1.52395	-2.70212e-09	branch: 12,6,9,3,10	306	Middle
Map3k14	1.07635e-07	1.68772e-08	5.32746	-13.7753	branch: 12,6,9,3,10	288	Middle
Eif5a	5.4224e-73	5.65014e-74	9.89509	-164.054	branch: 12,6,9,3,10	1000	Late
Gm13391	0.959471	0.505278	-0.329819	-3.05386e-86	branch: 12,6,9,3,10	613	Middle
Lmo1	0.770109	0.290331	0.0595551	-1.23999e-146	branch: 12,6,9,3,10	208	Middle
1110008P14Rik	0.0885729	0.0205666	2.55908	-2.01756e-06	branch: 12,6,9,3,10	1000	Late
Plek	5.63997e-08	8.82091e-09	5.29419	-13.941	branch: 12,6,9,3,10	246	Middle
Ralgps2	0.341691	0.104489	0.283338	0	branch: 12,6,9,3,10	439	Middle
Gm26724	0.959471	0.4102	-0.0649045	-3.60516e-205	branch: 12,6,9,3,10	1	Early
Tmem268	0.959471	0.521072	-0.232592	-1.86498e-19	branch: 12,6,9,3,10	562	Middle
Ccnh	0.959471	0.606036	-0.39107	-1.08157e-27	branch: 12,6,9,3,10	600	Middle
C1qbp	0.0729216	0.0161448	2.35896	-3.50708e-35	branch: 12,6,9,3,10	567	Middle
Pde1b	0.928988	0.377727	0.0241738	-9.73128e-44	branch: 12,6,9,3,10	1	Early
Tpx2	0.959471	0.597398	-0.451267	-5.0764e-157	branch: 12,6,9,3,10	1	Early
Gmpr	0.961025	0.879897	-0.315145	0	branch: 12,6,9,3,10	1000	Late
Gm45184	0.959471	0.713395	-0.216515	0	branch: 12,6,9,3,10	1000	Late
9530082P21Rik	0.959471	0.652875	-0.366199	0	branch: 12,6,9,3,10	1	Early
Gm32089	0.959471	0.740619	-0.256112	0	branch: 12,6,9,3,10	1000	Late
Pde3b	0.724696	0.267413	0.519237	-3.6071e-15	branch: 12,6,9,3,10	453	Middle
Rogdi	0.163108	0.0422775	2.25799	-1.87084e-14	branch: 12,6,9,3,10	363	Middle
Rai14	0.0336855	0.00630592	2.57939	-0.843494	branch: 12,6,9,3,10	1000	Late
Sgpp1	0.186512	0.049724	1.35614	-4.009e-141	branch: 12,6,9,3,10	630	Middle
Vwf	0.959471	0.805457	-0.470319	0	branch: 12,6,9,3,10	1000	Late
Prmt3	0.638596	0.228346	0.425554	-4.18249e-162	branch: 12,6,9,3,10	1000	Late
Gmppb	0.38295	0.1204	0.758717	-5.69433e-205	branch: 12,6,9,3,10	1	Early
Dirc2	0.959471	0.814505	-0.892331	-4.73252e-54	branch: 12,6,9,3,10	464	Middle
Runx2os1	0.610256	0.214591	0.200857	-2.86231e-219	branch: 12,6,9,3,10	242	Middle
Lrrc20	0.959471	0.562669	-0.201205	0	branch: 12,6,9,3,10	568	Middle
Epg5	0.963391	0.898911	-0.940991	-2.97553e-204	branch: 12,6,9,3,10	738	Middle
Fads1	0.4373	0.142035	0.469663	-4.49971e-301	branch: 12,6,9,3,10	642	Middle
Paf1	5.26783e-24	6.9114e-25	6.89398	-51.0263	branch: 12,6,9,3,10	315	Middle
Haus8	0.959471	0.423148	0.0706396	-3.17106e-22	branch: 12,6,9,3,10	1	Early
H2-T24	0.149649	0.0380408	0.219871	0	branch: 12,6,9,3,10	1	Early
4833418N02Rik	0.959471	0.749979	-0.38983	0	branch: 12,6,9,3,10	387	Middle
Ece1	0.87804	0.348231	0.126777	-1.15896e-41	branch: 12,6,9,3,10	1000	Late
Bach2	0.0481131	0.00988991	4.78127	-0.0110699	branch: 12,6,9,3,10	367	Middle
Nab2	0.106563	0.0253406	2.52558	-1.12862e-07	branch: 12,6,9,3,10	91	Middle
Pygm	0.965398	0.91784	-0.994605	-5.23023e-103	branch: 12,6,9,3,10	1	Early
Arl4c	5.77439e-05	9.65477e-06	3.92833	-7.22785	branch: 12,6,9,3,10	439	Middle
Ucp2	0	0	39.9173	-7040.31	branch: 12,6,9,3,10	307	Middle
Abcd3	0.153518	0.0392084	2.13486	-1.34941e-48	branch: 12,6,9,3,10	720	Middle
Lgals1	0.537383	0.184	0.727404	-3.7238e-38	branch: 12,6,9,3,10	1	Early
Trim12a	0.0909283	0.0212954	2.45169	-2.3807e-165	branch: 12,6,9,3,10	1	Early
Mpp7	0.959471	0.511997	-0.216707	-8.28829e-98	branch: 12,6,9,3,10	300	Middle
Nectin4	0.959471	0.424275	-0.149228	0	branch: 12,6,9,3,10	1	Early
Nradd	0.959471	0.594545	-0.40332	-1.02927e-253	branch: 12,6,9,3,10	706	Middle
Stard8	0.235549	0.0661602	1.93594	-2.15973e-10	branch: 12,6,9,3,10	643	Middle
Grk5	0.959471	0.643584	-0.495237	-3.16775e-56	branch: 12,6,9,3,10	1000	Late
Gm8369	0.851919	0.334975	-0.127523	0	branch: 12,6,9,3,10	1	Early
Gm48066	0.92968	0.378599	-0.0217766	-2.79574e-69	branch: 12,6,9,3,10	1	Early
Plin2	0	0	30.4415	-3745.28	branch: 12,6,9,3,10	847	Middle
Psap	0	0	58.3134	-13208.7	branch: 12,6,9,3,10	716	Middle
Piwil2	0.543641	0.186795	0.576049	-5.44738e-129	branch: 12,6,9,3,10	1000	Late
Cox7a1	0.62833	0.223434	0.377459	-4.81487e-262	branch: 12,6,9,3,10	748	Middle
2010111I01Rik	0.944795	0.389068	0.0957697	-4.02373e-39	branch: 12,6,9,3,10	1	Early
Ppcdc	0.144381	0.0366439	2.39125	-6.19092e-08	branch: 12,6,9,3,10	686	Middle
Guca1a	0.0483519	0.0101442	3.02332	-1.07092e-61	branch: 12,6,9,3,10	362	Middle
Dnmt3b	0.959471	0.70247	-0.493159	-1.01849e-283	branch: 12,6,9,3,10	580	Middle
Ildr1	0.495349	0.166338	-0.00123262	0	branch: 12,6,9,3,10	226	Middle
Rasal2	0.959471	0.733612	-0.585508	-4.79377e-120	branch: 12,6,9,3,10	763	Middle
Gm14325	0.959471	0.732967	-0.57341	-1.19145e-140	branch: 12,6,9,3,10	677	Middle
P2ry14	0.959471	0.61833	-0.334037	0	branch: 12,6,9,3,10	1	Early
Sephs2	0.0480724	0.00924912	4.10103	-0.0780564	branch: 12,6,9,3,10	745	Middle
Mindy1	3.53134e-152	2.98751e-153	12.0787	-346.596	branch: 12,6,9,3,10	877	Middle
Hs6st1	0.162574	0.0420742	2.27625	-0.00827239	branch: 12,6,9,3,10	647	Middle
Wee1	0.941629	0.386498	-0.15147	0	branch: 12,6,9,3,10	756	Middle
Dusp18	0.959471	0.64091	-0.411851	-8.40038e-174	branch: 12,6,9,3,10	1000	Late
Nmi	4.97046e-121	4.46347e-122	10.3996	-274.814	branch: 12,6,9,3,10	1	Early
Itpr3	0.077529	0.017289	3.47296	-1.43176e-16	branch: 12,6,9,3,10	1000	Late
Kdm5b	0.959471	0.617964	-0.43541	-4.4929e-26	branch: 12,6,9,3,10	1	Early
Cd3eap	0.959471	0.519645	-0.22839	-2.70917e-59	branch: 12,6,9,3,10	531	Middle
Slc39a12	0.959471	0.787249	-0.280822	0	branch: 12,6,9,3,10	629	Middle
Stk39	0.959471	0.762997	-0.178421	0	branch: 12,6,9,3,10	1	Early
1700064H15Rik	0.959471	0.761857	-0.433638	0	branch: 12,6,9,3,10	1000	Late
Postn	0.959471	0.749283	-0.657739	-4.16643e-137	branch: 12,6,9,3,10	1	Early
1700010K24Rik	0.959471	0.794529	-0.427661	0	branch: 12,6,9,3,10	714	Middle
2310031A07Rik	0.959471	0.824523	-0.396521	0	branch: 12,6,9,3,10	265	Middle
Sat2	0.959471	0.775711	-0.346892	0	branch: 12,6,9,3,10	1	Early
Ispd	0.960202	0.876857	-0.513038	0	branch: 12,6,9,3,10	1000	Late
Ddr1	0.959471	0.652983	-0.44516	0	branch: 12,6,9,3,10	311	Middle
1700018L02Rik	0.959471	0.862749	-0.459475	0	branch: 12,6,9,3,10	412	Middle
Ica1l	0.959471	0.671092	-0.146422	0	branch: 12,6,9,3,10	1	Early
Snhg11	0.959471	0.650407	-0.377903	0	branch: 12,6,9,3,10	1	Early
Usp11	0.965398	0.91021	-0.455668	0	branch: 12,6,9,3,10	547	Middle
Mtcp1	0.965398	0.91418	-0.550229	0	branch: 12,6,9,3,10	1000	Late
Ank2	0.959471	0.721538	-0.338255	0	branch: 12,6,9,3,10	430	Middle
Unc13b	0.959471	0.488139	-0.290913	0	branch: 12,6,9,3,10	1000	Late
Fam221b	0.963391	0.897299	-0.201154	0	branch: 12,6,9,3,10	1	Early
BC035044	0.959471	0.790046	-0.403305	0	branch: 12,6,9,3,10	1	Early
Zfp14	0.959471	0.799655	-0.393713	0	branch: 12,6,9,3,10	1	Early
Icam5	0.959471	0.782312	-0.456355	0	branch: 12,6,9,3,10	559	Middle
Anln	0.959471	0.624149	-0.271572	0	branch: 12,6,9,3,10	751	Middle
Tex12	0.959471	0.813052	-0.451091	0	branch: 12,6,9,3,10	1	Early
Rpl9-ps1	0.959471	0.7083	-0.464387	-6.20029e-299	branch: 12,6,9,3,10	1	Early
Gm5475	0.959471	0.763756	-0.279689	0	branch: 12,6,9,3,10	84	Middle
Gm15537	0.959471	0.862045	-0.710187	-7.65344e-154	branch: 12,6,9,3,10	662	Middle
2610318N02Rik	0.959471	0.84128	-0.54979	0	branch: 12,6,9,3,10	698	Middle
Popdc2	0.959471	0.816909	-0.467109	0	branch: 12,6,9,3,10	45	Middle
Myrf	0.959471	0.640552	-0.298293	0	branch: 12,6,9,3,10	1000	Late
Alcam	1.07486e-96	1.03186e-97	9.64505	-218.714	branch: 12,6,9,3,10	1000	Late
Sbf2	4.53978e-18	6.25581e-19	7.49229	-37.3104	branch: 12,6,9,3,10	704	Middle
Fam135a	0.959471	0.791398	-0.451009	0	branch: 12,6,9,3,10	1	Early
Dnajc2	0.485756	0.162437	1.00179	-5.45868e-15	branch: 12,6,9,3,10	682	Middle
Ssbp2	0.83155	0.32314	0.194511	-1.78417e-93	branch: 12,6,9,3,10	408	Middle
Tnfaip8l2	0.224955	0.0623576	1.8212	-1.60755e-05	branch: 12,6,9,3,10	1	Early
Wdr43	0.575258	0.199845	0.673439	-1.32908e-39	branch: 12,6,9,3,10	639	Middle
Cd79b	0.510241	0.172563	0.521238	-5.86943e-130	branch: 12,6,9,3,10	344	Middle
Acot1	0.959471	0.449229	-0.286622	-6.10072e-154	branch: 12,6,9,3,10	654	Middle
St7	0.966919	0.940575	-1.07719	-3.67308e-111	branch: 12,6,9,3,10	282	Middle
Cpne2	0.610256	0.214688	0.652771	-1.25864e-33	branch: 12,6,9,3,10	841	Middle
Ift57	0.959471	0.850756	-0.568471	0	branch: 12,6,9,3,10	686	Middle
Kif21b	0.28065	0.0820621	1.56646	-4.44281e-14	branch: 12,6,9,3,10	781	Middle
Smim4	2.82279e-05	4.69147e-06	4.6271	-7.67335	branch: 12,6,9,3,10	230	Middle
Snx16	0.959471	0.556648	-0.246221	-4.54604e-225	branch: 12,6,9,3,10	751	Middle
Heatr6	0.959471	0.576994	-0.366566	-2.02359e-60	branch: 12,6,9,3,10	1000	Late
Vgll4	0.250502	0.0714933	1.78459	-7.8319e-14	branch: 12,6,9,3,10	510	Middle
Mocs2	0.000808987	0.000138984	4.58963	-4.27625	branch: 12,6,9,3,10	1	Early
Pno1	0.959471	0.590599	-0.319339	-1.83147e-69	branch: 12,6,9,3,10	734	Middle
Ssr4	0	0	32.4609	-3280.94	branch: 12,6,9,3,10	133	Middle
Stx3	0.477675	0.159639	1.10542	-7.88734e-07	branch: 12,6,9,3,10	1	Early
Fam169b	0.232636	0.0651846	0.844285	0	branch: 12,6,9,3,10	1	Early
Adcy7	7.13422e-43	8.46119e-44	7.13746	-94.5732	branch: 12,6,9,3,10	280	Middle
Cwc25	0.834583	0.324987	0.434339	-8.71351e-09	branch: 12,6,9,3,10	186	Middle
Gm35363	0.959471	0.589887	-0.157607	0	branch: 12,6,9,3,10	637	Middle
Rasd1	0.959471	0.785648	-0.444973	0	branch: 12,6,9,3,10	1	Early
H2-Ob	0.959471	0.867895	-0.611794	0	branch: 12,6,9,3,10	274	Middle
Gm20442	0.959471	0.734942	-0.429961	0	branch: 12,6,9,3,10	671	Middle
Klrg2	0.545444	0.187524	0.344631	-1.19553e-297	branch: 12,6,9,3,10	1	Early
Zfp446	0.959471	0.754023	-0.488761	0	branch: 12,6,9,3,10	728	Middle
Gm16192	0.959471	0.716339	-0.321138	0	branch: 12,6,9,3,10	637	Middle
Inca1	0.959471	0.856213	-0.696396	0	branch: 12,6,9,3,10	1000	Late
Pde8b	0.959471	0.82589	-0.5855	0	branch: 12,6,9,3,10	1	Early
Rapgef5	0.959471	0.767231	-0.369671	0	branch: 12,6,9,3,10	1	Early
Cdc45	0.959471	0.728334	-0.377151	0	branch: 12,6,9,3,10	1	Early
Sapcd1	0.959471	0.829665	-0.627188	0	branch: 12,6,9,3,10	646	Middle
Fam83e	0.959471	0.837233	-0.628679	-8.49344e-212	branch: 12,6,9,3,10	1	Early
Brd3	0.959471	0.419866	0.129005	-4.83257e-53	branch: 12,6,9,3,10	727	Middle
Zfp518a	0.959471	0.816607	-0.439764	0	branch: 12,6,9,3,10	767	Middle
Neurl2	0.417864	0.134719	1.031	-3.00976e-24	branch: 12,6,9,3,10	702	Middle
Gapt	0.0492077	0.0104419	2.92796	-0.209683	branch: 12,6,9,3,10	149	Middle
Zc3h12d	0.574709	0.199539	0.168792	0	branch: 12,6,9,3,10	1	Early
H6pd	0.158049	0.0407133	2.42771	-2.34984e-47	branch: 12,6,9,3,10	772	Middle
Zfp90	0.469276	0.155612	0.724326	-2.91179e-77	branch: 12,6,9,3,10	517	Middle
Fam133b	0.963391	0.900896	-1.20724	-4.81399e-36	branch: 12,6,9,3,10	250	Middle
Fgfr1op	0.895504	0.358381	-0.00682748	0	branch: 12,6,9,3,10	434	Middle
Wnt4	0.959471	0.459092	-0.161379	-1.58447e-190	branch: 12,6,9,3,10	212	Middle
Dtymk	0.959471	0.426635	0.0537196	-4.08103e-18	branch: 12,6,9,3,10	697	Middle
Orc2	0.959471	0.863154	-1.09486	-1.49449e-31	branch: 12,6,9,3,10	684	Middle
2310009B15Rik	0.959471	0.848025	-0.984837	-5.21062e-41	branch: 12,6,9,3,10	219	Middle
Pafah1b3	0.959471	0.822767	-0.899897	-3.33975e-51	branch: 12,6,9,3,10	1	Early
Vopp1	0.959471	0.596689	-0.346625	-1.47984e-72	branch: 12,6,9,3,10	1000	Late
Padi4	0.959471	0.839299	-0.237167	0	branch: 12,6,9,3,10	1	Early
Ncoa7	0.959471	0.506384	-0.19774	-5.96226e-24	branch: 12,6,9,3,10	559	Middle
Tsr1	0.959471	0.683663	-0.553933	-5.80481e-63	branch: 12,6,9,3,10	1000	Late
Syne2	0.959471	0.60339	-0.457379	-1.49849e-53	branch: 12,6,9,3,10	563	Middle
Mllt3	0.959471	0.67365	-0.362561	0	branch: 12,6,9,3,10	729	Middle
Ncs1	0.959471	0.864341	-0.57717	0	branch: 12,6,9,3,10	1000	Late
Gm20406	0.959471	0.63352	-0.365614	0	branch: 12,6,9,3,10	1000	Late
A530076I17Rik	0.959471	0.749822	-0.691445	-1.01766e-68	branch: 12,6,9,3,10	448	Middle
Camkk2	0.978603	0.971879	-1.69052	-8.91246e-41	branch: 12,6,9,3,10	1000	Late
Fcrlb	0.959471	0.546171	-0.24553	-3.02302e-154	branch: 12,6,9,3,10	1	Early
Cpeb2	0.464501	0.153285	1.01838	-2.79141e-25	branch: 12,6,9,3,10	670	Middle
Extl2	0.959471	0.484411	-0.199426	-2.50337e-113	branch: 12,6,9,3,10	620	Middle
Tceal9	2.53054e-06	4.0843e-07	4.70107	-10.1058	branch: 12,6,9,3,10	728	Middle
Cd68	0.0481131	0.00977238	3.61377	-0.0236277	branch: 12,6,9,3,10	1	Early
Sfxn5	0.503609	0.170119	0.578351	-8.83099e-139	branch: 12,6,9,3,10	197	Middle
Hk1	2.25198e-23	2.98612e-24	6.36345	-49.5629	branch: 12,6,9,3,10	1000	Late
Zdhhc21	0.418664	0.135061	1.20089	-5.52427e-07	branch: 12,6,9,3,10	1000	Late
Mcmdc2	0.918374	0.37139	-0.0636405	-1.39451e-74	branch: 12,6,9,3,10	196	Middle
Adi1	0.330873	0.100453	0.948406	-8.76614e-93	branch: 12,6,9,3,10	688	Middle
Tnfrsf13b	0.110775	0.0264532	2.27662	-4.03379e-05	branch: 12,6,9,3,10	427	Middle
Cdk5rap1	0.959471	0.866674	-0.911324	-1.35977e-135	branch: 12,6,9,3,10	612	Middle
Hist2h2be	0.959471	0.81805	-0.615211	-5e-307	branch: 12,6,9,3,10	1000	Late
Dnah2	0.959471	0.646527	-0.199959	0	branch: 12,6,9,3,10	420	Middle
Bcdin3d	0.959471	0.858274	-0.60579	0	branch: 12,6,9,3,10	556	Middle
Lrrc8a	0.119708	0.0289326	2.68267	-0.190679	branch: 12,6,9,3,10	686	Middle
Dync2h1	0.959471	0.824769	-0.944656	-7.035e-31	branch: 12,6,9,3,10	784	Middle
Klc4	0.472346	0.157229	0.79817	-2.44087e-40	branch: 12,6,9,3,10	697	Middle
Gm14548	0.717993	0.263647	0.358341	-3.10343e-71	branch: 12,6,9,3,10	1000	Late
Cfap97	0.959471	0.466431	-0.0781926	-4.06497e-26	branch: 12,6,9,3,10	722	Middle
P2ry6	4.59227e-48	5.26274e-49	7.85501	-106.561	branch: 12,6,9,3,10	488	Middle
Scaper	0.71366	0.261708	0.321161	-3.40689e-104	branch: 12,6,9,3,10	664	Middle
Smad1	0.630069	0.224431	0.271694	0	branch: 12,6,9,3,10	682	Middle
Nedd9	0.959471	0.487669	-0.147272	-2.28762e-34	branch: 12,6,9,3,10	1000	Late
Cbr1	0.959471	0.781691	-0.7996	-1.04967e-43	branch: 12,6,9,3,10	689	Middle
Tmem238	0.638596	0.228425	0.287378	0	branch: 12,6,9,3,10	535	Middle
Lmo2	2.29408e-28	2.91807e-29	7.01837	-61.0989	branch: 12,6,9,3,10	436	Middle
Heatr5a	0.959471	0.71658	-0.621239	-7.77301e-84	branch: 12,6,9,3,10	1000	Late
Apex1	0.47131	0.156569	0.634595	-2.4333e-57	branch: 12,6,9,3,10	372	Middle
Fbxo22	5.32496e-90	5.20781e-91	10.5897	-203.28	branch: 12,6,9,3,10	908	Middle
Upf3b	0.959471	0.487439	-0.196053	-8.29001e-22	branch: 12,6,9,3,10	1000	Late
Ccdc173	0.959471	0.631464	-0.537852	-4.07972e-48	branch: 12,6,9,3,10	679	Middle
Mttp	0.959471	0.660822	-0.401117	-1.62771e-115	branch: 12,6,9,3,10	411	Middle
Smkr-ps	0.74707	0.279273	-0.105221	0	branch: 12,6,9,3,10	304	Middle
Rarb	0.959471	0.588769	-0.398866	-5.74051e-127	branch: 12,6,9,3,10	1000	Late
Gm39459	0.959471	0.678379	-0.16985	0	branch: 12,6,9,3,10	1	Early
P2rx1	0.963391	0.895303	-1.08484	-2.15709e-43	branch: 12,6,9,3,10	910	Middle
Shpk	0.959471	0.729346	-0.231535	0	branch: 12,6,9,3,10	485	Middle
Gm28557	0.959471	0.570498	-0.319912	0	branch: 12,6,9,3,10	1000	Late
Dnal1	0.959471	0.64098	-0.306266	0	branch: 12,6,9,3,10	1	Early
Bex6	0.959471	0.624941	-0.429623	0	branch: 12,6,9,3,10	242	Middle
AC125149.3	0.959471	0.560025	-0.286149	-1.60357e-141	branch: 12,6,9,3,10	1	Early
Cep128	0.959471	0.671755	-0.440923	0	branch: 12,6,9,3,10	660	Middle
Trim16	0.959471	0.69893	-0.303838	0	branch: 12,6,9,3,10	1	Early
Atp8a1	0.0759409	0.0169044	3.49742	-4.75416e-09	branch: 12,6,9,3,10	379	Middle
9930022D16Rik	0.959471	0.742598	-0.572714	-2.12892e-229	branch: 12,6,9,3,10	201	Middle
Mpp6	0.0651096	0.014246	2.8087	-0.00624268	branch: 12,6,9,3,10	277	Middle
Larp7	0.62833	0.223319	0.637192	-9.59967e-28	branch: 12,6,9,3,10	325	Middle
Cntrl	0.959471	0.662121	-0.475564	-1.69031e-41	branch: 12,6,9,3,10	191	Middle
Rest	0.959471	0.791679	-0.820602	-4.54419e-43	branch: 12,6,9,3,10	1	Early
Dock4	0.309191	0.0921226	1.49438	-1.71622e-09	branch: 12,6,9,3,10	89	Middle
Ndufaf2	0.733646	0.271743	0.426891	-9.84347e-50	branch: 12,6,9,3,10	678	Middle
Crebrf	0.356044	0.109662	1.11544	-2.04721e-39	branch: 12,6,9,3,10	651	Middle
Bri3bp	4.52109e-05	7.54117e-06	4.17118	-7.19478	branch: 12,6,9,3,10	1000	Late
Serinc3	6.03476e-68	6.43305e-69	8.4793	-152.417	branch: 12,6,9,3,10	601	Middle
Phf7	0.959471	0.786085	-0.343235	0	branch: 12,6,9,3,10	787	Middle
Zfp318	0.959471	0.710023	-0.557615	-2.41894e-121	branch: 12,6,9,3,10	655	Middle
Epb41l1	0.0247828	0.00458482	3.42109	-0.812875	branch: 12,6,9,3,10	701	Middle
Fam111a	0.961025	0.880203	-1.08666	-4.26156e-62	branch: 12,6,9,3,10	335	Middle
Slc39a10	0.807914	0.310077	0.282294	-5.4298e-79	branch: 12,6,9,3,10	1000	Late
Tpcn2	0.959471	0.490725	-0.0952687	-1.09475e-84	branch: 12,6,9,3,10	1	Early
Ing5	0.959471	0.430169	-0.0540386	-2.74946e-30	branch: 12,6,9,3,10	555	Middle
Ift43	0.959471	0.598773	-0.284618	0	branch: 12,6,9,3,10	812	Middle
Dapp1	1.48589e-14	2.13671e-15	8.28817	-29.1743	branch: 12,6,9,3,10	187	Middle
Hadh	0.125469	0.0309657	2.57055	-2.86841e-19	branch: 12,6,9,3,10	660	Middle
Fam114a1	0.0336443	0.00628475	3.70046	-0.464566	branch: 12,6,9,3,10	1000	Late
Slc43a2	5.27563e-62	5.72934e-63	8.79869	-138.712	branch: 12,6,9,3,10	668	Middle
Mthfd2	0.959471	0.766442	-0.683639	-3.74127e-156	branch: 12,6,9,3,10	1000	Late
Rassf5	0.170176	0.0444501	2.18	-1.74088e-07	branch: 12,6,9,3,10	265	Middle
Cmc2	0.296225	0.0874457	1.06912	-1.00548e-83	branch: 12,6,9,3,10	758	Middle
Bbs9	0.885577	0.353168	-0.153869	0	branch: 12,6,9,3,10	752	Middle
Abcd2	0.593724	0.207	0.695684	-2.18176e-26	branch: 12,6,9,3,10	602	Middle
Bcap29	0.959471	0.551522	-0.270082	-1.13575e-44	branch: 12,6,9,3,10	613	Middle
Dexi	0.959471	0.477207	-0.147641	-2.9291e-195	branch: 12,6,9,3,10	1	Early
Dusp7	0.38295	0.120263	1.29945	-9.68461e-13	branch: 12,6,9,3,10	670	Middle
Gm26782	0.959471	0.648715	-0.53759	-1.11057e-41	branch: 12,6,9,3,10	641	Middle
Dmac1	0.209457	0.0571818	1.42447	-6.44857e-57	branch: 12,6,9,3,10	215	Middle
Gm9844	0.179259	0.0474679	1.86371	-0.0122926	branch: 12,6,9,3,10	140	Middle
Extl3	0.00030288	5.14897e-05	4.05306	-5.29601	branch: 12,6,9,3,10	345	Middle
Nup107	0.965398	0.921631	-0.31354	0	branch: 12,6,9,3,10	712	Middle
Spsb4	0.216936	0.0595273	1.0584	0	branch: 12,6,9,3,10	1000	Late
Pde7b	0.0830997	0.0187639	1.79142	0	branch: 12,6,9,3,10	1	Early
Man1c1	1.0357e-06	1.65919e-07	6.01171	-11.0066	branch: 12,6,9,3,10	641	Middle
Hmgb3	0.959471	0.555098	-0.315954	0	branch: 12,6,9,3,10	125	Middle
Mfsd4b5	0.959471	0.562158	-0.349497	0	branch: 12,6,9,3,10	1000	Late
Mfsd4b1	0.959471	0.764922	-0.547636	-1.25321e-291	branch: 12,6,9,3,10	1000	Late
Tubb4a	0.959471	0.681553	-0.488191	-4.7999e-155	branch: 12,6,9,3,10	576	Middle
Kif13b	4.66452e-05	7.78975e-06	4.10176	-7.28717	branch: 12,6,9,3,10	702	Middle
Cep57	0.959471	0.614005	-0.438403	-7.66914e-27	branch: 12,6,9,3,10	607	Middle
Brf2	0.113014	0.0271008	2.54375	-0.00264332	branch: 12,6,9,3,10	1000	Late
Wdfy1	0.959471	0.44081	-0.0468625	-6.73616e-28	branch: 12,6,9,3,10	1	Early
Pinx1	0.959471	0.803612	-0.82076	-5.67913e-68	branch: 12,6,9,3,10	382	Middle
Lyar	0.959471	0.868291	-0.95038	-1.51933e-69	branch: 12,6,9,3,10	1000	Late
Pik3cb	6.56895e-25	8.55277e-26	6.93604	-53.1159	branch: 12,6,9,3,10	1000	Late
Ahrr	0.959471	0.729541	-0.601244	-4.62335e-33	branch: 12,6,9,3,10	1000	Late
Igsf6	0.0159088	0.00290177	3.83958	-1.24504	branch: 12,6,9,3,10	1	Early
Col1a2	0.959471	0.488577	-0.303836	0	branch: 12,6,9,3,10	600	Middle
Pros1	0.449359	0.14694	0.855496	-4.68952e-41	branch: 12,6,9,3,10	479	Middle
Lacc1	0.968068	0.945666	-1.3231	-6.09598e-95	branch: 12,6,9,3,10	607	Middle
Trib1	0.0517224	0.0110479	3.03232	-0.398973	branch: 12,6,9,3,10	511	Middle
Wasl	0.965398	0.91428	-1.16235	-2.49741e-53	branch: 12,6,9,3,10	507	Middle
Taf7	0.959471	0.474748	-0.169145	-2.37131e-168	branch: 12,6,9,3,10	10	Middle
Rap2b	0.966498	0.939243	-1.36332	-1.26003e-33	branch: 12,6,9,3,10	1	Early
Rfx2	0.965398	0.912683	-0.77706	0	branch: 12,6,9,3,10	1000	Late
Thap12	0.472346	0.157023	0.995988	-1.04676e-12	branch: 12,6,9,3,10	725	Middle
Mex3c	0.959471	0.794864	-0.867233	-2.42917e-38	branch: 12,6,9,3,10	1000	Late
Plekhn1	0.0200756	0.00367786	2.7622	-2.0149	branch: 12,6,9,3,10	1	Early
Mefv	1.6816e-213	1.2612e-214	14.9744	-487.916	branch: 12,6,9,3,10	1	Early
Map2k6	0.741026	0.275365	-0.017756	0	branch: 12,6,9,3,10	1000	Late
Peli1	0.413862	0.132767	1.11342	-1.36506e-19	branch: 12,6,9,3,10	1	Early
Eml4	0.443933	0.1449	1.02551	-4.20231e-34	branch: 12,6,9,3,10	229	Middle
Slmap	0.290464	0.085372	1.25725	-4.72537e-34	branch: 12,6,9,3,10	689	Middle
Casp3	0.276073	0.0803371	1.16401	-2.98573e-100	branch: 12,6,9,3,10	1	Early
B4galt6	2.92926e-145	2.49573e-146	12.3747	-330.658	branch: 12,6,9,3,10	667	Middle
Tmem42	0.959471	0.82918	-0.714585	-8.12317e-257	branch: 12,6,9,3,10	471	Middle
Gmnn	0.959471	0.782442	-0.491921	0	branch: 12,6,9,3,10	709	Middle
6330418K02Rik	0.959471	0.808617	-0.72223	-2.62143e-130	branch: 12,6,9,3,10	133	Middle
Metrnl	0.0829718	0.0187184	2.33591	-1.55797e-06	branch: 12,6,9,3,10	134	Middle
Tmem205	0.0541083	0.0116225	3.10656	-2.86253e-25	branch: 12,6,9,3,10	675	Middle
Tmem245	0.959471	0.745187	-0.749773	-1.27782e-30	branch: 12,6,9,3,10	568	Middle
Acyp2	0.959471	0.844522	-0.727003	-3.98769e-193	branch: 12,6,9,3,10	792	Middle
Map3k6	0.965398	0.919969	-0.443694	0	branch: 12,6,9,3,10	389	Middle
S1pr2	0.0940668	0.0221057	2.55145	-4.47433e-05	branch: 12,6,9,3,10	712	Middle
Rab3d	0.723709	0.266823	0.501318	-1.84654e-20	branch: 12,6,9,3,10	676	Middle
Fzd7	0.959471	0.629234	-0.253081	0	branch: 12,6,9,3,10	715	Middle
Snx24	2.71098e-07	4.28877e-08	4.15967	-13.2429	branch: 12,6,9,3,10	530	Middle
Fam136a	0.959471	0.669284	-0.394569	0	branch: 12,6,9,3,10	623	Middle
Cd14	6.99078e-281	4.65586e-282	15.3399	-643.186	branch: 12,6,9,3,10	1000	Late
Smpd5	0.112446	0.0269196	2.86364	-2.84446e-14	branch: 12,6,9,3,10	1000	Late
Rftn1	2.17686e-21	2.91699e-22	6.10065	-44.9813	branch: 12,6,9,3,10	607	Middle
Zfyve16	0.959471	0.461132	-0.123135	-2.29247e-188	branch: 12,6,9,3,10	1000	Late
Bola3	0.959471	0.528718	-0.21182	-3.52359e-41	branch: 12,6,9,3,10	477	Middle
Mkl1	0.959471	0.428476	0.0505974	-8.7544e-38	branch: 12,6,9,3,10	313	Middle
Tnfsf12	1.82032e-20	2.45744e-21	6.33807	-42.85	branch: 12,6,9,3,10	653	Middle
AI987944	0.959471	0.413639	-0.0328742	-1.01429e-55	branch: 12,6,9,3,10	746	Middle
Tmc6	0.959471	0.643256	-0.485383	-9.38796e-74	branch: 12,6,9,3,10	1000	Late
Fry	0.96383	0.902916	-1.10471	-6.43096e-78	branch: 12,6,9,3,10	558	Middle
Zfp346	0.959471	0.870871	-0.310372	0	branch: 12,6,9,3,10	466	Middle
Alpk2	0.378055	0.11818	0.321448	0	branch: 12,6,9,3,10	399	Middle
Rttn	0.959471	0.711164	-0.56149	-2.53423e-111	branch: 12,6,9,3,10	683	Middle
Rpf2	0.959471	0.655965	-0.392764	-3.04503e-292	branch: 12,6,9,3,10	360	Middle
Rps6ka5	0.746879	0.279034	0.100253	0	branch: 12,6,9,3,10	479	Middle
Trpm2	0.866915	0.342432	0.174476	-2.51038e-55	branch: 12,6,9,3,10	605	Middle
Pak1	1.578e-07	2.48693e-08	5.21337	-12.9676	branch: 12,6,9,3,10	341	Middle
Elmod2	0.959471	0.672601	-0.563741	-8.01098e-59	branch: 12,6,9,3,10	797	Middle
Cycs	1.38065e-59	1.51595e-60	9.33646	-133.134	branch: 12,6,9,3,10	1	Early
Bscl2	9.81047e-17	1.38328e-17	6.44242	-34.2143	branch: 12,6,9,3,10	631	Middle
Riok2	0.612438	0.215701	0.613839	-5.16917e-50	branch: 12,6,9,3,10	1000	Late
Rasgrp4	4.50696e-54	5.05681e-55	8.15178	-120.416	branch: 12,6,9,3,10	220	Middle
Bin1	0.589568	0.205387	0.709503	-5.53446e-50	branch: 12,6,9,3,10	679	Middle
Nudcd2	0.496365	0.166779	0.830175	-1.0752e-43	branch: 12,6,9,3,10	643	Middle
Adk	0.959471	0.560436	-0.338584	-1.38918e-134	branch: 12,6,9,3,10	741	Middle
Crtc3	9.48503e-163	7.75875e-164	10.7364	-370.97	branch: 12,6,9,3,10	33	Middle
Pkp4	0.51584	0.17485	0.659032	-2.42562e-37	branch: 12,6,9,3,10	720	Middle
Fam126b	0.959471	0.805653	-0.827866	-1.57136e-74	branch: 12,6,9,3,10	687	Middle
Gna15	0.959471	0.420273	0.0135621	-1.38729e-33	branch: 12,6,9,3,10	482	Middle
Eif1a	0.0981318	0.0231984	2.4515	-3.32812e-05	branch: 12,6,9,3,10	318	Middle
Camk1	1.04771e-12	1.54641e-13	5.64622	-25.0875	branch: 12,6,9,3,10	511	Middle
Klhl25	0.965398	0.922541	-0.989315	-1.90169e-208	branch: 12,6,9,3,10	838	Middle
Chd1	0.809899	0.311821	0.418659	-5.34757e-10	branch: 12,6,9,3,10	1000	Late
Timm8a1	0.959471	0.399326	-0.0422263	-3.61784e-131	branch: 12,6,9,3,10	1000	Late
Tiam1	0.452328	0.148092	1.03883	-3.04741e-10	branch: 12,6,9,3,10	1000	Late
Net1	0.601083	0.210499	0.530236	-9.59491e-105	branch: 12,6,9,3,10	1	Early
Naip2	0.959471	0.568611	-0.319918	-2.24571e-71	branch: 12,6,9,3,10	1	Early
Egln1	3.85531e-46	4.47987e-47	7.52738	-102.435	branch: 12,6,9,3,10	755	Middle
Wipi1	0.959471	0.613994	-0.468212	-2.0822e-19	branch: 12,6,9,3,10	740	Middle
Camk2g	0.300413	0.0889823	1.29467	-2.96302e-27	branch: 12,6,9,3,10	307	Middle
Pgm2l1	0.12885	0.0319549	0.812598	0	branch: 12,6,9,3,10	712	Middle
Ttc3	0.959471	0.511264	-0.234995	-1.97128e-40	branch: 12,6,9,3,10	694	Middle
Zfp120	0.959471	0.632452	-0.464402	-3.42602e-104	branch: 12,6,9,3,10	723	Middle
Adss	1.27518e-83	1.27008e-84	9.86345	-188.573	branch: 12,6,9,3,10	770	Middle
Stk10	0.00972052	0.00175747	4.49348	-1.73872	branch: 12,6,9,3,10	1000	Late
Kcnk6	0.259746	0.074547	1.5486	-3.69141e-05	branch: 12,6,9,3,10	568	Middle
Zbtb5	0.959471	0.874278	-0.808125	-2.63588e-203	branch: 12,6,9,3,10	453	Middle
Intu	0.959471	0.679654	-0.294777	0	branch: 12,6,9,3,10	1000	Late
Rpl3	0	0	33.5681	-3736.6	branch: 12,6,9,3,10	383	Middle
1700003F12Rik	0.959471	0.578879	-0.353334	-3.05758e-279	branch: 12,6,9,3,10	712	Middle
Zfp113	0.959471	0.40675	-0.195178	0	branch: 12,6,9,3,10	1	Early
Kbtbd11	0.959471	0.689048	-0.602586	-1.80271e-78	branch: 12,6,9,3,10	418	Middle
Tmem62	0.959471	0.865325	-1.02175	-4.27353e-55	branch: 12,6,9,3,10	809	Middle
Tesk2	0.623055	0.220656	0.378975	-1.18752e-211	branch: 12,6,9,3,10	483	Middle
Ufsp1	0.959471	0.778695	-0.350339	0	branch: 12,6,9,3,10	1000	Late
Nrbp2	0.959471	0.703191	-0.280991	0	branch: 12,6,9,3,10	802	Middle
Lamc2	0.959471	0.652913	-0.32896	0	branch: 12,6,9,3,10	1000	Late
Cd34	0.809302	0.310957	-0.0611369	0	branch: 12,6,9,3,10	1	Early
Haspin	0.959471	0.70135	-0.434493	0	branch: 12,6,9,3,10	714	Middle
2310068J16Rik	0.959471	0.76199	-0.482185	0	branch: 12,6,9,3,10	738	Middle
Kalrn	0.959471	0.738599	-0.317365	0	branch: 12,6,9,3,10	1	Early
Tnfsf10	0.415414	0.13354	0.794375	-5.38941e-84	branch: 12,6,9,3,10	1	Early
Nlrp10	0.959471	0.580981	-0.327068	0	branch: 12,6,9,3,10	649	Middle
Tagln	0.959471	0.49296	-0.301431	0	branch: 12,6,9,3,10	1	Early
2810021J22Rik	0.959471	0.678995	-0.200415	0	branch: 12,6,9,3,10	675	Middle
Scd1	0.959471	0.828846	-0.627916	0	branch: 12,6,9,3,10	1000	Late
Hmgb2	0.959471	0.564711	-0.302647	-9.67997e-26	branch: 12,6,9,3,10	1	Early
Polg2	0.965398	0.921285	-0.604301	0	branch: 12,6,9,3,10	1000	Late
Steap3	0.807535	0.309737	0.262373	-5.63639e-43	branch: 12,6,9,3,10	681	Middle
Hyal1	0.345882	0.105961	0.99944	-1.59363e-91	branch: 12,6,9,3,10	1	Early
Ubxn2a	0.959471	0.602581	-0.376411	-2.14939e-132	branch: 12,6,9,3,10	611	Middle
Klf7	6.30173e-21	8.46953e-22	7.31673	-43.9152	branch: 12,6,9,3,10	1000	Late
Nubp1	3.07953e-30	3.86789e-31	6.94717	-65.4439	branch: 12,6,9,3,10	260	Middle
Recql	0.959471	0.543981	-0.281088	-5.37167e-63	branch: 12,6,9,3,10	550	Middle
Bcl6	0.959471	0.834866	-1.05466	-4.94498e-36	branch: 12,6,9,3,10	591	Middle
Bola1	0.959471	0.847493	-0.78914	-2.24893e-113	branch: 12,6,9,3,10	1000	Late
Papss2	0.959471	0.473452	-0.114267	-3.92988e-44	branch: 12,6,9,3,10	1000	Late
1110035H17Rik	0.959471	0.5554	-0.270663	-3.67114e-204	branch: 12,6,9,3,10	1	Early
2610524H06Rik	0.959471	0.659741	-0.528429	-2.55432e-63	branch: 12,6,9,3,10	680	Middle
Tdp2	0.959471	0.510036	-0.171978	0	branch: 12,6,9,3,10	722	Middle
Kras	3.06896e-19	4.20447e-20	7.3101	-40.0104	branch: 12,6,9,3,10	219	Middle
Rps7	0	0	54.0004	-9763.28	branch: 12,6,9,3,10	315	Middle
Mthfsl	3.73523e-25	4.84833e-26	6.04212	-53.9386	branch: 12,6,9,3,10	1	Early
Rrm2b	0.968068	0.948441	-1.26815	-2.5293e-59	branch: 12,6,9,3,10	1000	Late
Pcmtd1	0.327718	0.099364	1.27249	-4.03047e-24	branch: 12,6,9,3,10	714	Middle
Mtmr9	0.959471	0.834812	-0.931441	-5.00822e-44	branch: 12,6,9,3,10	858	Middle
Gm37494	0.959471	0.717095	-0.607589	-2.70775e-80	branch: 12,6,9,3,10	729	Middle
Gm14326	0.966498	0.936765	-1.243	-4.25807e-40	branch: 12,6,9,3,10	588	Middle
Pde4a	0.959471	0.60699	-0.227996	0	branch: 12,6,9,3,10	551	Middle
Adam30	0.705744	0.258161	0.147664	-3.80316e-285	branch: 12,6,9,3,10	1	Early
Smim24	0.70775	0.259178	0.434041	-1.13632e-29	branch: 12,6,9,3,10	649	Middle
Ftl1-ps1	2.39272e-154	2.0051e-155	13.0505	-351.6	branch: 12,6,9,3,10	855	Middle
Def8	0.830532	0.322579	-0.0666078	0	branch: 12,6,9,3,10	629	Middle
Afap1	0.959471	0.855762	-0.752554	-2.16247e-92	branch: 12,6,9,3,10	713	Middle
Ubxn2b	0.959471	0.845138	-0.507895	0	branch: 12,6,9,3,10	1000	Late
Gm15728	0.959471	0.790467	-0.339552	0	branch: 12,6,9,3,10	1	Early
Mov10	0.395587	0.125401	0.000231795	0	branch: 12,6,9,3,10	1	Early
Ids	0.124167	0.0305949	2.31428	-1.40389e-22	branch: 12,6,9,3,10	624	Middle
Tcp11l1	0.959471	0.675937	-0.555548	-6.15568e-48	branch: 12,6,9,3,10	1000	Late
Nbr1	0.773613	0.292595	0.323023	-6.56392e-64	branch: 12,6,9,3,10	662	Middle
Slc39a13	0.959471	0.41933	0.0027355	-2.05951e-49	branch: 12,6,9,3,10	342	Middle
Nsd2	0.310704	0.0927762	1.44551	-4.84401e-24	branch: 12,6,9,3,10	264	Middle
Dram1	0.0481131	0.0100316	2.91849	-2.57249e-24	branch: 12,6,9,3,10	1	Early
Treml4	0.492399	0.165165	0.730057	-2.48904e-70	branch: 12,6,9,3,10	1000	Late
Brd2	4.96976e-06	8.08083e-07	4.93903	-9.42343	branch: 12,6,9,3,10	997	Late
Depdc5	0.912516	0.367744	-0.0225308	0	branch: 12,6,9,3,10	848	Middle
Svil	0.278593	0.0812376	1.4478	-6.89052e-24	branch: 12,6,9,3,10	1000	Late
Slc1a5	0.455167	0.149477	1.02154	-5.24085e-21	branch: 12,6,9,3,10	1000	Late
Crtam	0.959471	0.806459	-0.352098	0	branch: 12,6,9,3,10	302	Middle
Rbm38	0.959471	0.534635	-0.200294	0	branch: 12,6,9,3,10	1000	Late
Iqcc	0.959471	0.651571	-0.538716	-1.17231e-87	branch: 12,6,9,3,10	736	Middle
Pdk1	0.527485	0.179872	0.968006	-5.88475e-08	branch: 12,6,9,3,10	702	Middle
Bmp2k	0.00106503	0.000183825	4.10043	-3.99918	branch: 12,6,9,3,10	560	Middle
Enoph1	0.959471	0.511829	-0.218119	-9.32764e-267	branch: 12,6,9,3,10	408	Middle
Arhgdib	0	0	20.6949	-1140.39	branch: 12,6,9,3,10	254	Middle
Arcn1	0.959471	0.820431	-0.971268	-1.47497e-39	branch: 12,6,9,3,10	1	Early
Gm46430	0.959471	0.799599	-0.558348	-1.16663e-249	branch: 12,6,9,3,10	664	Middle
Stard3	5.58885e-175	4.43755e-176	13.0456	-399.16	branch: 12,6,9,3,10	1	Early
Anxa6	0.938922	0.385146	0.233586	-3.89625e-14	branch: 12,6,9,3,10	320	Middle
Pwwp2a	0.966415	0.933495	-1.2679	-2.11223e-103	branch: 12,6,9,3,10	292	Middle
Tuba4a	2.0167e-13	2.9349e-14	5.90576	-26.5543	branch: 12,6,9,3,10	1000	Late
Acly	0.959471	0.547707	-0.275033	-2.52539e-26	branch: 12,6,9,3,10	230	Middle
Lbr	0.550327	0.189753	0.789521	-4.86562e-28	branch: 12,6,9,3,10	1000	Late
Dopey1	0.959471	0.730858	-0.522564	-4.15805e-297	branch: 12,6,9,3,10	438	Middle
Mrm2	0.959471	0.573275	-0.355163	-1.58908e-129	branch: 12,6,9,3,10	1	Early
Tubb5	0.00841763	0.00151012	4.21696	-1.89044	branch: 12,6,9,3,10	693	Middle
Dnajc25	0.959471	0.566889	-0.318421	-5.70658e-43	branch: 12,6,9,3,10	1000	Late
Arid4a	0.0628989	0.013712	3.01338	-0.0972039	branch: 12,6,9,3,10	291	Middle
Gpr35	3.02453e-13	4.42791e-14	6.26025	-26.1431	branch: 12,6,9,3,10	33	Middle
Ccdc102a	0.959471	0.609034	-0.374868	0	branch: 12,6,9,3,10	292	Middle
Sacs	0.525075	0.178735	0.799442	-1.59001e-27	branch: 12,6,9,3,10	771	Middle
Rnf157	0.95245	0.393933	-0.053554	0	branch: 12,6,9,3,10	398	Middle
AC139671.1	0.959471	0.647148	-0.483956	-4.84567e-87	branch: 12,6,9,3,10	1	Early
Cry1	0.959471	0.651117	-0.495111	-8.81535e-37	branch: 12,6,9,3,10	1000	Late
Naa38	0.959471	0.636195	-0.451459	-3.05939e-90	branch: 12,6,9,3,10	647	Middle
Nudt19	0.959471	0.806647	-0.734344	-8.40133e-199	branch: 12,6,9,3,10	446	Middle
Dennd4c	0.00902029	0.00162185	4.12708	-1.81902	branch: 12,6,9,3,10	646	Middle
Fap	0.959471	0.845412	-0.597926	0	branch: 12,6,9,3,10	1	Early
Kif18a	0.959471	0.824452	-0.400213	0	branch: 12,6,9,3,10	695	Middle
Plxna3	0.959471	0.660554	-0.378357	0	branch: 12,6,9,3,10	440	Middle
Ddah1	0.959471	0.78292	-0.602831	-6.45583e-300	branch: 12,6,9,3,10	585	Middle
3110021N24Rik	0.959471	0.522566	-0.323363	-1.63818e-136	branch: 12,6,9,3,10	1	Early
Clcnkb	0.955074	0.396356	-0.229063	0	branch: 12,6,9,3,10	1000	Late
Gm13091	0.959471	0.809954	-0.500607	0	branch: 12,6,9,3,10	331	Middle
Sez6l2	0.959471	0.863942	-0.618822	0	branch: 12,6,9,3,10	1	Early
Gm47903	0.959471	0.819264	-0.673233	-1.1741e-112	branch: 12,6,9,3,10	252	Middle
Derl3	0.959471	0.785731	-0.486039	0	branch: 12,6,9,3,10	546	Middle
Cep295nl	0.959471	0.614497	-0.292718	0	branch: 12,6,9,3,10	691	Middle
Prox2	0.959471	0.864748	-0.250266	0	branch: 12,6,9,3,10	1	Early
Zfp955b	0.959471	0.844079	-0.509534	0	branch: 12,6,9,3,10	1000	Late
A330084C13Rik	0.959471	0.692715	-0.327724	0	branch: 12,6,9,3,10	1000	Late
Gstp2	0.959471	0.867858	-0.595539	0	branch: 12,6,9,3,10	1000	Late
Gldc	0.959471	0.816889	-0.52823	0	branch: 12,6,9,3,10	1	Early
Fhdc1	0.959471	0.759892	-0.226375	0	branch: 12,6,9,3,10	1	Early
Zfp69	0.959471	0.675729	-0.350249	0	branch: 12,6,9,3,10	1000	Late
Wdr66	0.959471	0.463303	-0.298461	-4.7216e-92	branch: 12,6,9,3,10	1000	Late
Gm10602	0.382261	0.119764	-0.0612037	0	branch: 12,6,9,3,10	170	Middle
Grtp1	0.959471	0.799668	-0.415112	0	branch: 12,6,9,3,10	142	Middle
Dnaja4	0.959471	0.775622	-0.448371	0	branch: 12,6,9,3,10	1	Early
Myzap	0.963391	0.901927	-0.692357	0	branch: 12,6,9,3,10	1000	Late
Cspg5	0.959471	0.792696	-0.240189	0	branch: 12,6,9,3,10	1000	Late
Tgtp2	0.500631	0.168642	0.266558	0	branch: 12,6,9,3,10	1	Early
Gm20234	0.959471	0.793424	-0.479889	0	branch: 12,6,9,3,10	1000	Late
Appbp2os	0.959471	0.871831	-0.35228	0	branch: 12,6,9,3,10	801	Middle
Pomc	0.959471	0.828759	-0.725315	-1.23496e-109	branch: 12,6,9,3,10	514	Middle
AC163040.1	0.965398	0.925582	-0.372878	0	branch: 12,6,9,3,10	1000	Late
Snhg18	0.959471	0.708885	-0.323664	0	branch: 12,6,9,3,10	188	Middle
Cdo1	0.959471	0.689455	-0.483419	-2.73849e-284	branch: 12,6,9,3,10	446	Middle
Lekr1	0.97673	0.968761	-0.943103	0	branch: 12,6,9,3,10	1000	Late
Cask	0.959471	0.727878	-0.619305	-8.99985e-91	branch: 12,6,9,3,10	421	Middle
Maml3	0.184462	0.0489932	1.9702	-0.0020526	branch: 12,6,9,3,10	195	Middle
Abhd5	0.178843	0.0472147	2.23874	-0.00146492	branch: 12,6,9,3,10	1000	Late
Auts2	0.959471	0.743821	-0.63064	-2.71032e-149	branch: 12,6,9,3,10	1	Early
Fbxw17	0.717337	0.263263	0.431118	-6.11754e-58	branch: 12,6,9,3,10	1	Early
Gm47754	0.316859	0.0955013	1.29737	-5.67791e-58	branch: 12,6,9,3,10	208	Middle
Dicer1	0.959471	0.870639	-1.11706	-2.20276e-41	branch: 12,6,9,3,10	437	Middle
Zfp738	0.959471	0.719419	-0.694407	-5.11666e-48	branch: 12,6,9,3,10	1	Early
Abca1	0	0	57.1789	-15752.8	branch: 12,6,9,3,10	729	Middle
Myadm	2.65016e-98	2.52825e-99	9.84525	-222.769	branch: 12,6,9,3,10	1000	Late
Bclaf3	0.0481131	0.0096047	4.27294	-0.0403323	branch: 12,6,9,3,10	97	Middle
Ccdc58	0.959471	0.859941	-0.503389	0	branch: 12,6,9,3,10	681	Middle
Tsc22d2	0.959471	0.48745	-0.115595	-1.51207e-16	branch: 12,6,9,3,10	541	Middle
Hspa8	1.49038e-264	1.0224e-265	16.2526	-605.558	branch: 12,6,9,3,10	218	Middle
Atp6v1a	0	0	20.4737	-1245.72	branch: 12,6,9,3,10	750	Middle
Ostm1	0.959471	0.681362	-0.538339	-3.10829e-54	branch: 12,6,9,3,10	719	Middle
Ankrd50	0.0481131	0.01	5.0327	-1.87276e-11	branch: 12,6,9,3,10	777	Middle
Dedd2	0.959471	0.420764	-0.0688086	-8.27326e-157	branch: 12,6,9,3,10	1000	Late
Slc29a1	0.280318	0.081853	1.57509	-0.000182104	branch: 12,6,9,3,10	574	Middle
Syce2	0.510347	0.172701	0.737853	-5.33861e-53	branch: 12,6,9,3,10	615	Middle
Golgb1	0.959471	0.732073	-0.705026	-1.32841e-31	branch: 12,6,9,3,10	1000	Late
Tmem43	0.0489731	0.0103627	3.17165	-4.73687e-09	branch: 12,6,9,3,10	837	Middle
1300002E11Rik	0.540556	0.185303	0.824957	-3.16029e-35	branch: 12,6,9,3,10	857	Middle
Slc25a33	0.959471	0.619803	-0.464882	-5.55701e-22	branch: 12,6,9,3,10	433	Middle
Golga1	0.959471	0.628515	-0.427074	-7.9593e-141	branch: 12,6,9,3,10	210	Middle
Mag	0.959471	0.672123	-0.52861	-3.88712e-85	branch: 12,6,9,3,10	753	Middle
Mlh3	0.959471	0.620218	-0.470393	-8.24509e-55	branch: 12,6,9,3,10	684	Middle
1500011K16Rik	1.00668e-17	1.39526e-18	6.23791	-36.7341	branch: 12,6,9,3,10	684	Middle
Heatr3	0.295948	0.0871862	1.26981	-2.64737e-18	branch: 12,6,9,3,10	520	Middle
Eno3	0.959471	0.664123	-0.360858	0	branch: 12,6,9,3,10	665	Middle
Fam117b	0.651095	0.234134	0.548198	-1.46276e-46	branch: 12,6,9,3,10	379	Middle
Hps3	0.959471	0.834643	-0.928015	-5.09246e-72	branch: 12,6,9,3,10	534	Middle
Mafk	0.959471	0.443698	-0.0542282	-3.36734e-26	branch: 12,6,9,3,10	1000	Late
Frmd6	0.473855	0.158078	0.579228	-2.78759e-167	branch: 12,6,9,3,10	1000	Late
Cep57l1	0.959471	0.654372	-0.480913	-3.97695e-170	branch: 12,6,9,3,10	674	Middle
Rpl3l	0.959471	0.76042	-0.441562	0	branch: 12,6,9,3,10	298	Middle
Lrrc63	0.959471	0.763032	-0.486102	0	branch: 12,6,9,3,10	171	Middle
Xylt1	0.959471	0.519036	-0.210192	-2.14528e-38	branch: 12,6,9,3,10	1000	Late
Sik2	0.959471	0.740951	-0.704503	-7.0549e-50	branch: 12,6,9,3,10	269	Middle
Snx27	0.290293	0.0852069	1.53488	-4.25119e-07	branch: 12,6,9,3,10	1000	Late
Gm5617	0.959471	0.865545	-1.08387	-6.82558e-56	branch: 12,6,9,3,10	1000	Late
Rxra	0.194178	0.0525445	2.06486	-6.99698e-16	branch: 12,6,9,3,10	686	Middle
Pdia3	3.45148e-07	5.46714e-08	4.4305	-12.1182	branch: 12,6,9,3,10	1	Early
Gnptab	0.315439	0.0947803	1.39534	-9.9344e-15	branch: 12,6,9,3,10	940	Middle
Nppc	0.959471	0.704144	-0.597381	-3.07764e-36	branch: 12,6,9,3,10	491	Middle
Spsb2	0.965398	0.920808	-1.24573	-2.33952e-61	branch: 12,6,9,3,10	1000	Late
Dph6	0.897337	0.359653	-0.044111	0	branch: 12,6,9,3,10	754	Middle
A530032D15Rik	0.213421	0.0584347	1.90803	-1.40913e-41	branch: 12,6,9,3,10	1	Early
Adar	3.86086e-14	5.57508e-15	5.21069	-28.3184	branch: 12,6,9,3,10	1	Early
Cdc42bpg	0.959471	0.743171	-0.72598	-6.67263e-62	branch: 12,6,9,3,10	1	Early
4921524J17Rik	0.975591	0.963654	-1.41348	-1.04507e-73	branch: 12,6,9,3,10	1	Early
Pycr2	0.694025	0.252486	0.342885	-8.63008e-112	branch: 12,6,9,3,10	342	Middle
Ncoa4	0.501249	0.169021	1.07085	-0.00155485	branch: 12,6,9,3,10	1000	Late
Mmgt2	0.959471	0.60768	-0.334264	-4.5498e-178	branch: 12,6,9,3,10	640	Middle
Tnrc6b	0.86885	0.34337	0.211475	-7.83939e-40	branch: 12,6,9,3,10	387	Middle
Trip11	0.959471	0.723365	-0.664299	-4.02411e-42	branch: 12,6,9,3,10	621	Middle
Nat6	0.000595354	0.000101687	4.7703	-4.58845	branch: 12,6,9,3,10	758	Middle
Phactr2	0.763415	0.287044	0.327141	-3.33283e-34	branch: 12,6,9,3,10	479	Middle
Dna2	0.0828518	0.0186543	2.24234	-4.34898e-175	branch: 12,6,9,3,10	251	Middle
Tprkb	0.955106	0.39656	0.0654166	-8.8824e-50	branch: 12,6,9,3,10	498	Middle
Fam241a	0.408138	0.130451	1.22451	-3.97955e-10	branch: 12,6,9,3,10	1	Early
Anapc15	0.959471	0.708895	-0.597268	-9.53276e-27	branch: 12,6,9,3,10	614	Middle
Bst1	0	0	23.6854	-1532.83	branch: 12,6,9,3,10	1	Early
Gpr137c	0.959471	0.700441	-0.597962	-4.54593e-87	branch: 12,6,9,3,10	190	Middle
Cul9	0.959471	0.774863	-0.5181	0	branch: 12,6,9,3,10	950	Middle
Inpp4a	0.959471	0.735879	-0.727247	-3.24286e-35	branch: 12,6,9,3,10	691	Middle
Acadl	0.959471	0.605668	-0.393235	-6.20755e-105	branch: 12,6,9,3,10	1	Early
Wac	0.959471	0.720944	-0.641203	-1.24764e-52	branch: 12,6,9,3,10	600	Middle
Gas2	0.959471	0.400395	-0.204615	-1.28996e-85	branch: 12,6,9,3,10	1000	Late
Mri1	0.959471	0.676548	-0.573207	-3.61132e-49	branch: 12,6,9,3,10	371	Middle
Eef1b2	0	0	36.9124	-4547.76	branch: 12,6,9,3,10	360	Middle
Creb3l2	0.959471	0.850348	-0.988894	-1.2573e-39	branch: 12,6,9,3,10	500	Middle
Micall2	0.959471	0.461656	-0.14087	0	branch: 12,6,9,3,10	1000	Late
Fam219a	0.959471	0.465758	-0.201943	-2.50477e-101	branch: 12,6,9,3,10	920	Middle
Gm13212	0.71366	0.26177	0.327552	-1.20761e-74	branch: 12,6,9,3,10	712	Middle
Larp1b	0.959471	0.625639	-0.447015	-1.83675e-60	branch: 12,6,9,3,10	309	Middle
Ide	0.0752996	0.0167233	3.74207	-0.126028	branch: 12,6,9,3,10	700	Middle
Dusp10	0.959471	0.425938	-0.107171	0	branch: 12,6,9,3,10	675	Middle
2700038G22Rik	0.959471	0.743462	-0.563901	-1.91702e-199	branch: 12,6,9,3,10	368	Middle
Ptp4a3	0.290464	0.0853964	1.55686	-4.10108e-06	branch: 12,6,9,3,10	295	Middle
Ctr9	0.959471	0.821307	-0.50052	0	branch: 12,6,9,3,10	813	Middle
Hist4h4	0.959471	0.817887	-0.794228	-3.01731e-69	branch: 12,6,9,3,10	507	Middle
Col1a1	0.835851	0.326641	-0.163155	0	branch: 12,6,9,3,10	674	Middle
Trem3	0.0466233	0.00896099	4.35132	-0.109715	branch: 12,6,9,3,10	1000	Late
Adssl1	0.169865	0.0442668	1.92422	-0.000327492	branch: 12,6,9,3,10	1	Early
Zfp467	0.359407	0.110913	1.2462	-5.3434e-20	branch: 12,6,9,3,10	474	Middle
Ap2a2	1.01307e-21	1.35548e-22	7.59628	-45.7475	branch: 12,6,9,3,10	375	Middle
Cep164	0.965398	0.926735	-1.25675	-5.72212e-83	branch: 12,6,9,3,10	321	Middle
Xlr4b	0.959471	0.80574	-0.664218	-5.29091e-196	branch: 12,6,9,3,10	413	Middle
Actg1	1.73815e-30	2.17964e-31	7.5471	-65.9958	branch: 12,6,9,3,10	1	Early
Pgap1	0.613088	0.216052	0.503804	-3.77252e-60	branch: 12,6,9,3,10	682	Middle
Tlr1	0.0385707	0.0073053	3.15081	-0.43918	branch: 12,6,9,3,10	535	Middle
Endog	0.959471	0.636361	-0.50147	-9.3101e-23	branch: 12,6,9,3,10	564	Middle
Cirbp	0.16334	0.0423703	2.0903	-2.77097e-06	branch: 12,6,9,3,10	613	Middle
AI463229	0.959471	0.873313	-0.701775	-1.13162e-223	branch: 12,6,9,3,10	641	Middle
Acot8	0.959471	0.803929	-0.685949	-8.16925e-88	branch: 12,6,9,3,10	91	Middle
Aqp9	0.959471	0.82929	-0.967658	-4.89466e-37	branch: 12,6,9,3,10	1000	Late
Exosc5	0.0615223	0.013338	3.36717	-0.187217	branch: 12,6,9,3,10	396	Middle
Rbmx	0.915324	0.369791	0.0630988	-1.1583e-101	branch: 12,6,9,3,10	1	Early
Tnfrsf11a	5.55414e-37	6.79827e-38	7.90577	-80.9765	branch: 12,6,9,3,10	312	Middle
Chchd6	0.196438	0.0532347	0.758063	0	branch: 12,6,9,3,10	715	Middle
Galk1	0.107063	0.025481	3.07394	-0.0768975	branch: 12,6,9,3,10	752	Middle
Rcor2	0.959471	0.582903	-0.26475	0	branch: 12,6,9,3,10	373	Middle
Clcn4	0.595248	0.20798	0.760971	-3.72193e-12	branch: 12,6,9,3,10	273	Middle
Crat	0.962449	0.886604	-1.1006	-1.33762e-47	branch: 12,6,9,3,10	366	Middle
Acsl4	2.6956e-31	3.3695e-32	8.44135	-67.8628	branch: 12,6,9,3,10	1000	Late
Rabgap1l	0.959471	0.455069	-0.0872469	-5.18634e-96	branch: 12,6,9,3,10	342	Middle
2410089E03Rik	0.959471	0.654405	-0.548784	-1.2693e-50	branch: 12,6,9,3,10	747	Middle
Pts	0.959471	0.467173	-0.088957	-1.39648e-25	branch: 12,6,9,3,10	1	Early
Ampd2	0.959471	0.568287	-0.367132	-6.16894e-92	branch: 12,6,9,3,10	1000	Late
Ripk3	0.0792655	0.0177555	3.77927	-0.0200038	branch: 12,6,9,3,10	58	Middle
Stx2	0.959471	0.692228	-0.591486	-8.84251e-57	branch: 12,6,9,3,10	331	Middle
Umps	0.959471	0.542078	-0.279324	-1.24293e-57	branch: 12,6,9,3,10	328	Middle
Gsg1	0.959471	0.403898	-0.156685	-1.25944e-69	branch: 12,6,9,3,10	346	Middle
Gm9725	0.959471	0.785905	-0.541318	0	branch: 12,6,9,3,10	1000	Late
Gm28707	0.693975	0.252267	0.0699005	-5.58937e-188	branch: 12,6,9,3,10	155	Middle
Arhgap5	0.178797	0.0471665	1.85349	-4.35908e-23	branch: 12,6,9,3,10	861	Middle
Prmt5	0.959471	0.443668	-0.0975771	0	branch: 12,6,9,3,10	1000	Late
Apobec2	0.963391	0.895343	-1.13885	-1.34285e-22	branch: 12,6,9,3,10	1	Early
Sema4a	8.73605e-10	1.33312e-10	5.1933	-18.1377	branch: 12,6,9,3,10	179	Middle
Itm2b	0	0	47.9134	-13136.9	branch: 12,6,9,3,10	635	Middle
Cyp4f16	0.0994731	0.0235552	1.99037	-7.88428e-78	branch: 12,6,9,3,10	329	Middle
Wdr70	0.959471	0.5703	-0.276064	-1.03545e-130	branch: 12,6,9,3,10	319	Middle
Rnf166	0.141232	0.0356469	2.43582	-1.51416e-06	branch: 12,6,9,3,10	467	Middle
Csrp3	0.959471	0.824618	-0.960032	-3.44744e-24	branch: 12,6,9,3,10	788	Middle
Eid3	0.89113	0.356274	0.200767	-5.67879e-46	branch: 12,6,9,3,10	332	Middle
Sgsh	0.0481131	0.010004	3.1584	-6.5304e-68	branch: 12,6,9,3,10	666	Middle
Tmcc1	0.959471	0.626987	-0.49345	-9.23067e-39	branch: 12,6,9,3,10	652	Middle
Dcaf17	0.959471	0.651524	-0.368772	0	branch: 12,6,9,3,10	605	Middle
Sik1	3.82196e-132	3.36332e-133	12.0363	-300.426	branch: 12,6,9,3,10	298	Middle
Micall1	1.66178e-24	2.17361e-25	5.9472	-52.2879	branch: 12,6,9,3,10	1000	Late
Zcchc24	0.181231	0.0480624	1.96501	-1.11996e-10	branch: 12,6,9,3,10	567	Middle
Il16	0.959471	0.607389	-0.239658	0	branch: 12,6,9,3,10	627	Middle
Ncf4	0	0	28.2744	-3671.21	branch: 12,6,9,3,10	175	Middle
Mdrl	0.962449	0.886124	-0.672206	0	branch: 12,6,9,3,10	1	Early
Trim45	0.959471	0.867744	-0.621095	-2.09274e-256	branch: 12,6,9,3,10	676	Middle
Pbld1	0.959471	0.577944	-0.393357	-3.8374e-173	branch: 12,6,9,3,10	1	Early
Kctd4	0.959471	0.495781	-0.179289	-4.6881e-292	branch: 12,6,9,3,10	668	Middle
Birc5	0.959471	0.809509	-0.531751	0	branch: 12,6,9,3,10	324	Middle
Trpt1	0.959471	0.822927	-0.514556	0	branch: 12,6,9,3,10	1000	Late
Mamdc2	0.959471	0.833146	-0.6759	0	branch: 12,6,9,3,10	1	Early
S100a16	0.959471	0.689581	-0.422701	-1.34406e-84	branch: 12,6,9,3,10	1	Early
Nkapl	0.959471	0.623315	-0.483429	-1.73715e-72	branch: 12,6,9,3,10	1000	Late
2310033P09Rik	0.959471	0.436414	0.0400323	-1.04023e-29	branch: 12,6,9,3,10	530	Middle
Slc27a4	0.448013	0.146411	1.07152	-6.82138e-08	branch: 12,6,9,3,10	1	Early
Ccdc125	0.959471	0.442016	-0.206731	0	branch: 12,6,9,3,10	693	Middle
Casp4	2.22471e-18	3.05675e-19	6.10296	-38.0266	branch: 12,6,9,3,10	1	Early
Sgms1	2.63304e-58	2.91741e-59	7.48359	-130.309	branch: 12,6,9,3,10	853	Middle
Rnf169	0.959471	0.839562	-0.993453	-3.53806e-39	branch: 12,6,9,3,10	1	Early
Stx11	0.038929	0.00738094	4.198	-0.561757	branch: 12,6,9,3,10	1000	Late
Tusc1	0.959471	0.533037	-0.251671	0	branch: 12,6,9,3,10	640	Middle
Klhl3	0.825482	0.320122	0.0857017	0	branch: 12,6,9,3,10	1000	Late
Smad3	0.0956731	0.0225406	1.21071	0	branch: 12,6,9,3,10	241	Middle
H2-Q4	0.0867438	0.0200653	2.67997	-1.6855e-16	branch: 12,6,9,3,10	1	Early
Insr	0.675263	0.24431	0.203633	0	branch: 12,6,9,3,10	607	Middle
Vcpip1	0.192061	0.0517539	2.22939	-3.00774e-08	branch: 12,6,9,3,10	1	Early
Mycbp2	9.59913e-06	1.58194e-06	4.08123	-9.25209	branch: 12,6,9,3,10	284	Middle
Irf2bpl	4.11139e-16	5.81351e-17	5.52111	-32.8398	branch: 12,6,9,3,10	710	Middle
Rgs14	0.949905	0.392691	0.122165	-2.27329e-12	branch: 12,6,9,3,10	150	Middle
Nifk	0.518859	0.176308	0.835283	-2.17384e-14	branch: 12,6,9,3,10	689	Middle
Tmem106a	1.40601e-204	1.07419e-205	13.4761	-467.353	branch: 12,6,9,3,10	657	Middle
Acp2	0.0106191	0.00192205	3.68948	-1.64966	branch: 12,6,9,3,10	692	Middle
Mbp	0.142833	0.0361082	2.1189	-0.000212087	branch: 12,6,9,3,10	621	Middle
Ttyh3	2.09145e-13	3.04933e-14	5.72668	-26.5161	branch: 12,6,9,3,10	363	Middle
Mapk8	0.959471	0.643776	-0.537081	-1.91729e-23	branch: 12,6,9,3,10	1	Early
Tmem267	0.959471	0.752454	-0.581052	-2.13565e-168	branch: 12,6,9,3,10	1	Early
Fbxo10	0.959471	0.706038	-0.430052	0	branch: 12,6,9,3,10	664	Middle
Zfp873	0.959471	0.801417	-0.324176	0	branch: 12,6,9,3,10	1000	Late
Isyna1	0.502329	0.169486	0.905871	-1.16494e-22	branch: 12,6,9,3,10	293	Middle
Pla2g12a	0.411894	0.132053	0.987587	-1.59943e-44	branch: 12,6,9,3,10	1000	Late
Exoc4	0.282946	0.0827901	1.80598	-5.70022e-07	branch: 12,6,9,3,10	457	Middle
Gpatch1	0.959471	0.619295	-0.464326	-2.29243e-120	branch: 12,6,9,3,10	670	Middle
Sh3tc1	0.959471	0.472406	-0.160543	-7.55467e-49	branch: 12,6,9,3,10	634	Middle
Plpbp	6.61437e-08	1.03581e-08	5.1887	-13.7803	branch: 12,6,9,3,10	294	Middle
Ranbp10	0.90394	0.363926	0.0809521	-3.17782e-153	branch: 12,6,9,3,10	818	Middle
Naa10	0.214284	0.0587137	1.85522	-9.4268e-13	branch: 12,6,9,3,10	325	Middle
Trim56	0.0412121	0.00783029	4.1743	-0.244922	branch: 12,6,9,3,10	1	Early
Tec	0.419352	0.135535	1.19223	-7.57688e-08	branch: 12,6,9,3,10	1	Early
Mrgpra2b	0.959471	0.834357	-0.910359	-8.06893e-24	branch: 12,6,9,3,10	1	Early
Adap2	5.82933e-07	9.26863e-08	6.00513	-11.5889	branch: 12,6,9,3,10	1	Early
Hjurp	0.965398	0.917656	-1.27866	-1.72908e-69	branch: 12,6,9,3,10	357	Middle
Atraid	0.0010081	0.000173728	3.74921	-4.15248	branch: 12,6,9,3,10	624	Middle
Cdkn1b	0.0133355	0.00242173	3.56528	-1.42531	branch: 12,6,9,3,10	279	Middle
Slc26a11	0.719854	0.264618	0.405437	-9.36771e-35	branch: 12,6,9,3,10	688	Middle
Hamp	0.959471	0.857234	-1.03922	-5.58679e-24	branch: 12,6,9,3,10	1000	Late
Ccdc28b	0.0481131	0.01	4.54882	-1.46726e-07	branch: 12,6,9,3,10	233	Middle
Etfrf1	0.235797	0.0663221	2.04885	-6.83275e-10	branch: 12,6,9,3,10	1000	Late
AY036118	2.35772e-192	1.82016e-193	13.9487	-439.195	branch: 12,6,9,3,10	118	Middle
Ints2	0.959471	0.819942	-0.865416	-8.28473e-69	branch: 12,6,9,3,10	570	Middle
Rev3l	0.959471	0.427105	0.0534132	-7.50731e-27	branch: 12,6,9,3,10	607	Middle
Stxbp5	0.0489731	0.0103594	3.25072	-1.9362e-14	branch: 12,6,9,3,10	738	Middle
Ptx3	0.959471	0.802585	-0.865497	-7.40391e-26	branch: 12,6,9,3,10	843	Middle
Dnase1l3	0.965398	0.920595	-1.24745	-2.72584e-51	branch: 12,6,9,3,10	1000	Late
Ckap5	0.959471	0.433097	0.14535	-2.25203e-21	branch: 12,6,9,3,10	713	Middle
Zbtb2	0.959471	0.74616	-0.772321	-1.2659e-33	branch: 12,6,9,3,10	1000	Late
Mrpl41	0.959471	0.45657	-0.0429189	-1.54807e-37	branch: 12,6,9,3,10	1000	Late
Panx1	0.959471	0.611322	-0.264484	0	branch: 12,6,9,3,10	1000	Late
Tmem206	0.319643	0.0966601	1.49777	-1.01887e-07	branch: 12,6,9,3,10	662	Middle
Fndc3a	5.5099e-271	3.73571e-272	15.9324	-620.395	branch: 12,6,9,3,10	1	Early
Zfp943	0.97673	0.96833	-0.655017	0	branch: 12,6,9,3,10	1	Early
Aldh9a1	0.959471	0.707581	-0.611543	-2.96939e-54	branch: 12,6,9,3,10	519	Middle
Pnpla7	0.0481131	0.0100299	3.3226	-3.79138e-07	branch: 12,6,9,3,10	612	Middle
Evi5	0.959471	0.519567	-0.248529	-1.22438e-56	branch: 12,6,9,3,10	523	Middle
Calcb	0.972099	0.956546	-0.351621	0	branch: 12,6,9,3,10	390	Middle
Trdn	0.959471	0.825357	-0.851454	-6.66537e-29	branch: 12,6,9,3,10	723	Middle
Fzd8	0.959471	0.814841	-0.877814	-4.61731e-52	branch: 12,6,9,3,10	643	Middle
Brix1	0.970769	0.953514	-1.40424	-5.88766e-39	branch: 12,6,9,3,10	469	Middle
Prag1	0.333637	0.101492	0.0838095	0	branch: 12,6,9,3,10	731	Middle
Traf3ip3	0.305231	0.0906537	0.956439	-5.78161e-129	branch: 12,6,9,3,10	265	Middle
Slc41a2	1.24943e-11	1.86915e-12	5.5003	-22.4254	branch: 12,6,9,3,10	789	Middle
Tcp11l2	0.118238	0.0284954	2.43442	-1.18302e-09	branch: 12,6,9,3,10	597	Middle
Gga2	0.186512	0.0496571	2.05205	-0.0238221	branch: 12,6,9,3,10	698	Middle
Plekha5	0.959471	0.780185	-0.311656	0	branch: 12,6,9,3,10	1000	Late
Cxcr1	0.959471	0.856995	-0.979614	-2.26429e-50	branch: 12,6,9,3,10	1000	Late
Ppargc1a	0.959471	0.723377	-0.516047	-2.10718e-240	branch: 12,6,9,3,10	1	Early
Mrgpra2a	0.959471	0.78287	-0.702367	-2.25414e-79	branch: 12,6,9,3,10	1	Early
Nepn	0.959471	0.839454	-0.881495	-4.79674e-35	branch: 12,6,9,3,10	437	Middle
Gtf3c6	0.959471	0.833229	-0.888171	-9.25883e-50	branch: 12,6,9,3,10	238	Middle
Ext1	0.959471	0.47231	-0.109245	-9.75995e-149	branch: 12,6,9,3,10	1000	Late
Htatip2	0.0540823	0.0116061	2.74249	-7.55735e-31	branch: 12,6,9,3,10	756	Middle
Ftl1	0	0	17.5411	-824.253	branch: 12,6,9,3,10	985	Middle
Whamm	0.959471	0.595751	-0.421405	-3.48633e-82	branch: 12,6,9,3,10	1	Early
Cep85l	0.959471	0.720711	-0.590811	-1.17683e-86	branch: 12,6,9,3,10	1000	Late
Snap29	0.959471	0.869447	-1.01104	-6.43429e-63	branch: 12,6,9,3,10	283	Middle
Hgfac	0.968068	0.948009	-1.50018	-4.58076e-22	branch: 12,6,9,3,10	1000	Late
Gm45188	0.959471	0.63372	-0.512565	-8.20843e-26	branch: 12,6,9,3,10	447	Middle
Cyp1a1	0.922626	0.373848	-0.0732111	0	branch: 12,6,9,3,10	1	Early
Klhl31	0.959471	0.787816	-0.748295	-2.91171e-34	branch: 12,6,9,3,10	712	Middle
Paqr9	0.963391	0.900967	-1.00377	-1.07741e-43	branch: 12,6,9,3,10	730	Middle
Timd4	0.959471	0.792246	-0.75186	-2.1633e-126	branch: 12,6,9,3,10	502	Middle
Gm26730	0.963391	0.895542	-0.325612	0	branch: 12,6,9,3,10	380	Middle
Dlk1	0.959471	0.766686	-0.893613	-4.02889e-27	branch: 12,6,9,3,10	1000	Late
Armc4	0.959471	0.720337	-0.586546	-1.91632e-107	branch: 12,6,9,3,10	753	Middle
Klf3	0.741795	0.2758	0.379572	-6.28393e-27	branch: 12,6,9,3,10	235	Middle
Narf	0.99142	0.989834	-1.65644	-4.70999e-151	branch: 12,6,9,3,10	614	Middle
Ubxn8	0.959471	0.50566	-0.195465	0	branch: 12,6,9,3,10	1000	Late
Abca2	0.959471	0.459489	-0.150063	-3.12076e-260	branch: 12,6,9,3,10	487	Middle
Mex3b	0.959471	0.751352	-0.772517	-7.49398e-35	branch: 12,6,9,3,10	898	Middle
Sfmbt1	0.313272	0.0937937	1.42264	-2.26498e-10	branch: 12,6,9,3,10	700	Middle
Etfb	1.00489e-05	1.65807e-06	3.75466	-8.94751	branch: 12,6,9,3,10	337	Middle
Pvt1	0.944795	0.388425	-0.0866261	0	branch: 12,6,9,3,10	344	Middle
Harbi1	0.959471	0.78865	-0.385008	0	branch: 12,6,9,3,10	1	Early
Pde5a	0.74707	0.279404	-0.0720352	0	branch: 12,6,9,3,10	1	Early
Dock6	0.959471	0.701339	-0.223128	0	branch: 12,6,9,3,10	1000	Late
Ccne1	0.959471	0.682833	-0.432371	0	branch: 12,6,9,3,10	310	Middle
Slc29a3	0.150573	0.0383059	2.28683	-9.00817e-06	branch: 12,6,9,3,10	342	Middle
Icos	0.959471	0.860147	-1.03271	-6.14661e-53	branch: 12,6,9,3,10	555	Middle
Tmem163	0.959471	0.74426	-0.605992	-2.90036e-158	branch: 12,6,9,3,10	1000	Late
Gm16587	0.974874	0.960835	-0.878791	0	branch: 12,6,9,3,10	1000	Late
Gm11457	0.959471	0.600757	-0.461994	-1.0318e-13	branch: 12,6,9,3,10	1	Early
Gpc3	0.959471	0.740711	-0.828868	-4.19029e-17	branch: 12,6,9,3,10	1000	Late
Slitrk4	0.959471	0.436037	-0.113522	0	branch: 12,6,9,3,10	1	Early
Opn1mw	0.959471	0.707119	-0.638813	-1.14268e-39	branch: 12,6,9,3,10	765	Middle
Fam90a1b	0.959471	0.739861	-0.765351	-9.98171e-38	branch: 12,6,9,3,10	1000	Late
Tspan6	0.959471	0.500156	-0.153666	0	branch: 12,6,9,3,10	1000	Late
Pcdh10	0.959471	0.814498	-0.800403	-1.50329e-93	branch: 12,6,9,3,10	1000	Late
Dclk2	0.959471	0.53114	-0.157778	0	branch: 12,6,9,3,10	1	Early
Hfe2	0.959471	0.772983	-0.870957	-5.35415e-17	branch: 12,6,9,3,10	725	Middle
Slc44a5	0.962449	0.890778	-1.01522	-5.79265e-130	branch: 12,6,9,3,10	268	Middle
Zfp37	0.959471	0.746113	-0.745329	-1.35416e-21	branch: 12,6,9,3,10	1000	Late
2310002L09Rik	0.959471	0.824629	-0.916143	-7.63413e-28	branch: 12,6,9,3,10	727	Middle
Prkaa2	0.959471	0.835347	-0.962376	-8.60856e-33	branch: 12,6,9,3,10	743	Middle
Fam46b	0.959471	0.869442	-0.980452	-2.03559e-75	branch: 12,6,9,3,10	312	Middle
Gm16225	0.959471	0.598397	-0.489199	-3.25601e-17	branch: 12,6,9,3,10	452	Middle
Tmem150c	0.959471	0.819002	-0.924818	-2.97584e-31	branch: 12,6,9,3,10	490	Middle
Gm38102	0.959471	0.793936	-0.972311	-9.46874e-22	branch: 12,6,9,3,10	456	Middle
Tfpi2	0.965398	0.926535	-1.08234	-8.42473e-51	branch: 12,6,9,3,10	276	Middle
Ppp1r3a	0.959471	0.824755	-0.999897	-1.62702e-20	branch: 12,6,9,3,10	731	Middle
Asb15	0.959471	0.793441	-0.871806	-2.01994e-23	branch: 12,6,9,3,10	723	Middle
Lmod2	0.959471	0.839136	-0.942736	-1.16144e-28	branch: 12,6,9,3,10	751	Middle
Kcp	0.959471	0.820824	-1.01949	-5.16227e-26	branch: 12,6,9,3,10	639	Middle
Tril	0.959471	0.401902	-0.0730173	0	branch: 12,6,9,3,10	1	Early
Styk1	0.959471	0.692161	-0.0733648	-1.30476e-21	branch: 12,6,9,3,10	1000	Late
Rhcg	0.964456	0.90466	-1.1285	-4.51327e-62	branch: 12,6,9,3,10	1000	Late
Iqck	0.959471	0.729199	-0.12518	-7.97745e-30	branch: 12,6,9,3,10	529	Middle
Gm40617	0.959471	0.544372	-0.357412	-7.15125e-21	branch: 12,6,9,3,10	761	Middle
Hey2	0.959471	0.791878	-0.847274	-2.07666e-21	branch: 12,6,9,3,10	973	Middle
Gm48045	0.959471	0.632832	-0.576887	-2.70357e-23	branch: 12,6,9,3,10	1	Early
Fam241b	0.962449	0.889343	-1.03178	-1.27782e-74	branch: 12,6,9,3,10	1000	Late
Celf5	0.959471	0.647665	-0.547818	-1.66686e-18	branch: 12,6,9,3,10	732	Middle
Gm16268	0.959471	0.833922	-1.02032	-6.11319e-32	branch: 12,6,9,3,10	643	Middle
Myf6	0.959471	0.809349	-0.780821	-9.33452e-42	branch: 12,6,9,3,10	735	Middle
9530003J23Rik	0.959471	0.733206	-0.723473	-2.63939e-22	branch: 12,6,9,3,10	370	Middle
Kcnu1	0.959471	0.616097	-0.42605	-5.0303e-77	branch: 12,6,9,3,10	735	Middle
Tex15	0.959471	0.754907	-0.274085	0	branch: 12,6,9,3,10	523	Middle
Mmp15	0.959471	0.763193	-0.0399888	-1.19471e-10	branch: 12,6,9,3,10	1	Early
Ldb3	0.959471	0.808983	-0.708401	-1.05801e-80	branch: 12,6,9,3,10	730	Middle
Jph4	0.959471	0.731954	-0.725494	-2.52794e-21	branch: 12,6,9,3,10	1	Early
Stc1	0.959471	0.819815	-0.543325	0	branch: 12,6,9,3,10	1000	Late
Kirrel3os	0.959471	0.826032	-0.783656	-1.43398e-112	branch: 12,6,9,3,10	1000	Late
Slc36a3	0.959471	0.836557	-0.282604	0	branch: 12,6,9,3,10	89	Middle
Hic1	0.976176	0.965047	-0.455148	0	branch: 12,6,9,3,10	401	Middle
Rundc3a	0.959471	0.712709	-0.722958	-2.0693e-31	branch: 12,6,9,3,10	410	Middle
Actn2	0.959471	0.768137	-0.810043	-1.39955e-20	branch: 12,6,9,3,10	681	Middle
Fam217a	0.959471	0.78311	-0.738293	-4.79413e-56	branch: 12,6,9,3,10	1	Early
Rab3c	0.959471	0.685989	-0.280023	0	branch: 12,6,9,3,10	1	Early
Gm47336	0.959471	0.654838	-0.540497	-6.2091e-35	branch: 12,6,9,3,10	243	Middle
Enpp2	0.959471	0.711107	-0.724651	-6.12585e-17	branch: 12,6,9,3,10	343	Middle
Hoxc10	0.959471	0.826411	-0.70023	-1.28814e-122	branch: 12,6,9,3,10	748	Middle
Gm26635	0.959471	0.751368	-0.678753	-4.88954e-113	branch: 12,6,9,3,10	1000	Late
Ephb3	0.964456	0.904481	-1.08175	-6.55677e-49	branch: 12,6,9,3,10	278	Middle
Fgf12	0.959471	0.848998	-0.95237	-6.70807e-58	branch: 12,6,9,3,10	6	Early
Csta1	0.959471	0.614453	-0.310006	0	branch: 12,6,9,3,10	349	Middle
Fbxo40	0.959471	0.751114	-0.725434	-2.17502e-31	branch: 12,6,9,3,10	744	Middle
Psors1c2	0.965398	0.920031	-1.0348	-3.17464e-70	branch: 12,6,9,3,10	323	Middle
Gm26612	0.959471	0.670375	-0.441214	0	branch: 12,6,9,3,10	1000	Late
Zfp521	0.976342	0.96645	-0.223136	0	branch: 12,6,9,3,10	1000	Late
Pcdhb5	0.959471	0.775279	-0.142958	-9.58391e-15	branch: 12,6,9,3,10	1	Early
Spry3	0.959471	0.830346	-1.03237	-4.18163e-18	branch: 12,6,9,3,10	514	Middle
Stk17b	0.0908309	0.0212363	2.71069	-0.397027	branch: 12,6,9,3,10	200	Middle
Rtcb	0.00474627	0.000843886	3.61373	-3.36348	branch: 12,6,9,3,10	635	Middle
Atg16l2	0.959471	0.834082	-0.641174	0	branch: 12,6,9,3,10	379	Middle
Snrk	0.98136	0.977435	-1.38802	-1.44176e-89	branch: 12,6,9,3,10	320	Middle
Sft2d1	0.678698	0.24596	0.546359	-2.70479e-15	branch: 12,6,9,3,10	104	Middle
Cmklr1	0.467072	0.154507	0.996724	-2.85363e-13	branch: 12,6,9,3,10	1	Early
Eaf1	4.11914e-138	3.5507e-139	12.4241	-314.187	branch: 12,6,9,3,10	1000	Late
Mbtd1	0.959471	0.765538	-0.785771	-3.00058e-46	branch: 12,6,9,3,10	1000	Late
Med7	0.070095	0.0154629	2.44673	-0.598287	branch: 12,6,9,3,10	172	Middle
Zfp281	0.437684	0.142335	0.946306	-6.80308e-21	branch: 12,6,9,3,10	939	Middle
Cyb5r3	6.83567e-41	8.18914e-42	9.17179	-90.0006	branch: 12,6,9,3,10	782	Middle
Pdcd2l	0.959471	0.522873	-0.270103	-9.84134e-26	branch: 12,6,9,3,10	309	Middle
Tpcn1	0.0687736	0.0151439	2.78178	-4.74245e-09	branch: 12,6,9,3,10	391	Middle
Parp11	0.198369	0.0538373	1.53264	-2.25956e-167	branch: 12,6,9,3,10	1	Early
C3ar1	0	0	29.7912	-5674.75	branch: 12,6,9,3,10	1	Early
Slc11a1	2.57728e-116	2.33501e-117	10.5064	-263.956	branch: 12,6,9,3,10	1000	Late
Prune1	0.391831	0.124132	1.27002	-2.87402e-05	branch: 12,6,9,3,10	1000	Late
Alkbh1	0.589568	0.205406	0.56035	-1.2036e-111	branch: 12,6,9,3,10	286	Middle
Ech1	0.22653	0.063066	1.68084	-9.78299e-09	branch: 12,6,9,3,10	297	Middle
Smim27	0.256724	0.0734744	1.55799	-1.07472e-15	branch: 12,6,9,3,10	576	Middle
Smco4	0.959471	0.804367	-0.593557	0	branch: 12,6,9,3,10	1000	Late
Phtf1	0.938922	0.385125	0.0843104	-1.16116e-36	branch: 12,6,9,3,10	1000	Late
Xpc	0.959471	0.461951	-0.122292	-1.07246e-141	branch: 12,6,9,3,10	496	Middle
Fbxl15	0.959471	0.724114	-0.59296	-3.1381e-117	branch: 12,6,9,3,10	1	Early
Rapgef1	0.0791748	0.0177189	3.04069	-1.66306e-11	branch: 12,6,9,3,10	1000	Late
Psmb5	3.72567e-99	3.54683e-100	10.355	-224.389	branch: 12,6,9,3,10	1000	Late
Ubald1	0.113563	0.0272779	2.16229	-1.41922e-37	branch: 12,6,9,3,10	636	Middle
Gstt2	0.959471	0.762729	-0.411342	0	branch: 12,6,9,3,10	640	Middle
Elmo2	0.817549	0.316391	0.330158	-1.47416e-29	branch: 12,6,9,3,10	1000	Late
Xbp1	0.1537	0.0392958	2.37432	-0.123354	branch: 12,6,9,3,10	1	Early
Sox17	0.959471	0.717437	0.0051138	-3.88886e-11	branch: 12,6,9,3,10	1	Early
Gm37988	0.959471	0.719951	-0.791968	-3.73817e-29	branch: 12,6,9,3,10	1000	Late
Gm16041	0.959471	0.846452	-0.518803	0	branch: 12,6,9,3,10	274	Middle
Gm30414	0.959471	0.701207	-0.676501	-5.78561e-18	branch: 12,6,9,3,10	515	Middle
Cpa6	0.959471	0.500686	-0.141894	-2.34334e-211	branch: 12,6,9,3,10	1	Early
A830018L16Rik	0.959471	0.7322	-0.351836	0	branch: 12,6,9,3,10	1	Early
Sulf1	0.965398	0.909251	-1.28677	-5.10126e-38	branch: 12,6,9,3,10	710	Middle
4930444P10Rik	0.959471	0.748823	-0.701954	-5.84384e-50	branch: 12,6,9,3,10	1	Early
1110002O04Rik	0.959471	0.807584	-0.910537	-4.30958e-23	branch: 12,6,9,3,10	724	Middle
Gm33280	0.959471	0.763125	-0.636017	-1.03594e-88	branch: 12,6,9,3,10	1	Early
Fer1l5	0.968068	0.945421	-0.208338	0	branch: 12,6,9,3,10	1	Early
Gm38033	0.959471	0.868834	-1.12474	-1.22144e-29	branch: 12,6,9,3,10	631	Middle
Gm42417	0.959471	0.681491	-0.677764	-2.17678e-15	branch: 12,6,9,3,10	1000	Late
2010300C02Rik	0.959471	0.826449	-0.925674	-3.08362e-34	branch: 12,6,9,3,10	507	Middle
Gm16152	0.961025	0.879999	-0.573666	0	branch: 12,6,9,3,10	368	Middle
Npas2	0.959471	0.86274	-0.852233	-7.52563e-56	branch: 12,6,9,3,10	734	Middle
Fhl2	0.959471	0.674339	-0.110895	0	branch: 12,6,9,3,10	1000	Late
Mettl21c	0.959471	0.613284	-0.458046	-6.74509e-40	branch: 12,6,9,3,10	1	Early
Gm28551	0.959471	0.866561	-1.0385	-4.75541e-44	branch: 12,6,9,3,10	1000	Late
Dnah7a	0.959471	0.542562	-0.378353	-2.98477e-33	branch: 12,6,9,3,10	1	Early
Aox3	0.959471	0.700647	-0.646274	-4.69222e-31	branch: 12,6,9,3,10	1	Early
Aox4	0.959471	0.723459	-0.712114	-3.93178e-20	branch: 12,6,9,3,10	850	Middle
Ctla4	0.986393	0.983631	-1.93496	-2.84699e-25	branch: 12,6,9,3,10	351	Middle
Gm29084	0.959471	0.706934	-0.293975	0	branch: 12,6,9,3,10	1000	Late
Adam23	0.804318	0.307893	0.0662953	-5.02021e-158	branch: 12,6,9,3,10	1000	Late
Gm28981	0.972099	0.95609	-1.524	-1.69624e-36	branch: 12,6,9,3,10	621	Middle
Gm28982	0.959471	0.537513	-0.260956	-6.30381e-85	branch: 12,6,9,3,10	1000	Late
Gm29113	0.959471	0.612435	-0.148052	0	branch: 12,6,9,3,10	1	Early
Igfbp2	0.959471	0.778306	-0.878294	-1.13347e-28	branch: 12,6,9,3,10	609	Middle
Gpbar1	0.959471	0.576181	-0.225925	0	branch: 12,6,9,3,10	1000	Late
Plcd4	0.968973	0.949946	-1.50035	-2.65467e-25	branch: 12,6,9,3,10	1	Early
Cdk5r2	0.966498	0.938935	-1.1437	-3.28345e-82	branch: 12,6,9,3,10	286	Middle
Ihh	0.959471	0.561089	-0.37896	-1.36588e-23	branch: 12,6,9,3,10	281	Middle
Gm28294	0.959471	0.534793	-0.245276	-1.50879e-139	branch: 12,6,9,3,10	1000	Late
Obsl1	0.959471	0.709519	-0.440912	-8.9067e-39	branch: 12,6,9,3,10	1	Early
Kcne4	0.959471	0.85668	-1.10705	-6.14797e-23	branch: 12,6,9,3,10	1	Early
Gm29125	0.959471	0.619739	-0.36198	-2.17775e-235	branch: 12,6,9,3,10	738	Middle
Gm16028	0.959471	0.587477	-0.373036	0	branch: 12,6,9,3,10	1	Early
G530012D18Rik	0.959471	0.749016	-0.833631	-1.62044e-24	branch: 12,6,9,3,10	1000	Late
Gm17017	0.973241	0.958058	-1.26267	-2.28245e-124	branch: 12,6,9,3,10	1000	Late
4933407L21Rik	0.959471	0.74285	-0.605899	-8.57651e-78	branch: 12,6,9,3,10	1000	Late
Chrng	0.959471	0.449098	-0.10521	-6.59849e-53	branch: 12,6,9,3,10	1	Early
Efhd1	0.959471	0.783321	-0.894757	-8.00915e-23	branch: 12,6,9,3,10	1	Early
Gm19582	0.959471	0.782192	-0.171958	0	branch: 12,6,9,3,10	1	Early
Dnajb3	0.959471	0.521919	-0.299082	-3.34361e-24	branch: 12,6,9,3,10	461	Middle
Ugt1a1	0.959471	0.598955	-0.445246	-5.8883e-27	branch: 12,6,9,3,10	1000	Late
Gm19589	0.962859	0.8918	-0.923396	-5.83734e-136	branch: 12,6,9,3,10	755	Middle
Mlph	0.976342	0.967165	-1.62004	-1.62649e-39	branch: 12,6,9,3,10	345	Middle
Gm26683	0.959471	0.709343	-0.760106	-4.38647e-13	branch: 12,6,9,3,10	1	Early
Gm29480	0.959471	0.809325	-0.763482	-1.40127e-66	branch: 12,6,9,3,10	297	Middle
Sned1	0.959471	0.803237	-0.634758	-1.6665e-268	branch: 12,6,9,3,10	1000	Late
Gm29455	0.959471	0.645916	-0.311584	0	branch: 12,6,9,3,10	1	Early
Inhbb	0.959471	0.795578	-0.837846	-7.20437e-65	branch: 12,6,9,3,10	466	Middle
En1	0.967851	0.944235	-1.28256	-2.02377e-50	branch: 12,6,9,3,10	298	Middle
Gm26686	0.959471	0.760048	-0.779904	-1.66941e-23	branch: 12,6,9,3,10	1	Early
Gm28914	0.976342	0.967078	-0.739468	0	branch: 12,6,9,3,10	705	Middle
Gm28913	0.965398	0.922301	-0.651792	0	branch: 12,6,9,3,10	1000	Late
Lrrn2	0.959471	0.870997	-1.19045	-1.72093e-21	branch: 12,6,9,3,10	1000	Late
Pik3c2b	0.965405	0.928912	-1.40966	-2.60487e-23	branch: 12,6,9,3,10	631	Middle
Gm26706	5.15509e-110	4.7633e-111	10.4309	-249.421	branch: 12,6,9,3,10	77	Middle
Chit1	0.959471	0.659627	-0.477159	-1.79572e-127	branch: 12,6,9,3,10	1000	Late
Mybph	0.962449	0.886536	-1.14126	-1.68574e-25	branch: 12,6,9,3,10	1000	Late
Syt2	0.959471	0.688823	-0.629825	-1.36965e-17	branch: 12,6,9,3,10	748	Middle
Lgr6	0.962035	0.883395	-1.01314	-2.35325e-49	branch: 12,6,9,3,10	1000	Late
Gm26642	0.959471	0.647758	-0.495439	-3.04734e-96	branch: 12,6,9,3,10	336	Middle
Gm4793	0.963391	0.894527	-1.13524	-5.29997e-33	branch: 12,6,9,3,10	734	Middle
Pkp1	0.959471	0.875273	-0.637875	0	branch: 12,6,9,3,10	658	Middle
Cacna1s	0.959471	0.815456	-0.931278	-3.35153e-30	branch: 12,6,9,3,10	277	Middle
Gm37552	0.959471	0.556563	-0.0989942	0	branch: 12,6,9,3,10	1000	Late
Nr5a2	0.959471	0.463815	-0.139855	0	branch: 12,6,9,3,10	1000	Late
Atp6v1g3	0.959471	0.769805	-0.863257	-5.30007e-16	branch: 12,6,9,3,10	1	Early
C730036E19Rik	0.959471	0.649034	-0.504	-1.01032e-37	branch: 12,6,9,3,10	1	Early
Gm28513	0.976085	0.964762	-1.61855	-1.03707e-37	branch: 12,6,9,3,10	1000	Late
A830008E24Rik	0.959471	0.78132	-0.629706	-4.42608e-240	branch: 12,6,9,3,10	213	Middle
Cacna1e	0.959471	0.707183	-0.681145	-3.32575e-21	branch: 12,6,9,3,10	1000	Late
Gm29282	0.959471	0.647616	-0.449764	-2.78555e-20	branch: 12,6,9,3,10	748	Middle
4930562F07Rik	0.959471	0.861593	-0.94562	-1.40588e-37	branch: 12,6,9,3,10	246	Middle
Tnn	0.959471	0.731486	-0.250182	0	branch: 12,6,9,3,10	259	Middle
Tnfsf18	0.959471	0.575311	-0.418686	-2.47931e-16	branch: 12,6,9,3,10	711	Middle
Fasl	0.959471	0.716376	-0.724434	-3.35557e-21	branch: 12,6,9,3,10	1	Early
4930558K02Rik	0.959471	0.86245	-0.173885	0	branch: 12,6,9,3,10	894	Middle
2810442N19Rik	0.959471	0.630244	-0.308049	0	branch: 12,6,9,3,10	1000	Late
Myoc	0.959471	0.542159	-0.186339	-1.45203e-21	branch: 12,6,9,3,10	1	Early
Gm26523	0.959471	0.629852	-0.537317	-9.54063e-16	branch: 12,6,9,3,10	295	Middle
Sele	0.968068	0.94846	-1.38265	-1.02745e-33	branch: 12,6,9,3,10	1000	Late
Tbx19	0.959471	0.812329	-0.954259	-3.88712e-27	branch: 12,6,9,3,10	429	Middle
5330438I03Rik	0.959471	0.790174	-0.631217	-2.38511e-59	branch: 12,6,9,3,10	302	Middle
3110045C21Rik	0.959471	0.754978	-0.806632	-1.06211e-35	branch: 12,6,9,3,10	407	Middle
Gm37748	0.959471	0.516186	-0.290604	-4.84092e-27	branch: 12,6,9,3,10	1	Early
Gm37502	0.959471	0.740239	-0.787898	-1.20988e-18	branch: 12,6,9,3,10	597	Middle
Kcnj9	0.959471	0.622374	-0.513898	-5.7165e-19	branch: 12,6,9,3,10	459	Middle
Olfr430	0.965398	0.926018	-0.2087	0	branch: 12,6,9,3,10	264	Middle
Olfr429	0.959471	0.801782	-0.748029	-1.85639e-59	branch: 12,6,9,3,10	268	Middle
Spta1	0.959471	0.719678	-0.609732	-8.75608e-106	branch: 12,6,9,3,10	1000	Late
Kif28	0.959471	0.770494	-0.783267	-6.65644e-36	branch: 12,6,9,3,10	1000	Late
Stum	0.959471	0.717354	-0.736191	-1.10369e-30	branch: 12,6,9,3,10	1	Early
Gm38293	0.959471	0.693029	-0.717565	-7.87471e-31	branch: 12,6,9,3,10	1	Early
Lefty2	0.959471	0.686954	0.0244981	-2.94159e-25	branch: 12,6,9,3,10	1	Early
A430110L20Rik	0.963391	0.899094	-1.17849	-1.51853e-22	branch: 12,6,9,3,10	138	Middle
Vmn1r1	0.959471	0.582904	-0.433961	-1.03896e-40	branch: 12,6,9,3,10	128	Middle
Slc30a10	0.959471	0.42492	0.0116878	-1.10053e-239	branch: 12,6,9,3,10	348	Middle
Gm38155	0.967381	0.943063	-1.47924	-3.98191e-30	branch: 12,6,9,3,10	671	Middle
Ptpn14	0.965398	0.922955	-1.14344	-5.31676e-66	branch: 12,6,9,3,10	1	Early
A230020J21Rik	0.963391	0.896839	-0.857593	-1.83181e-286	branch: 12,6,9,3,10	1	Early
Gm32200	0.959471	0.744404	-0.734292	-3.40971e-62	branch: 12,6,9,3,10	658	Middle
Gm38037	0.959471	0.687117	-0.690695	-9.92722e-13	branch: 12,6,9,3,10	66	Middle
Rd3	0.959471	0.863238	-1.16613	-1.75814e-30	branch: 12,6,9,3,10	1	Early
Sertad4	0.959471	0.849311	-0.527815	0	branch: 12,6,9,3,10	530	Middle
Bend7	0.959471	0.81807	-0.516471	0	branch: 12,6,9,3,10	1000	Late
Ccdc3	0.959471	0.690277	-0.520783	-1.52638e-83	branch: 12,6,9,3,10	696	Middle
Gm13267	0.959471	0.727609	-0.784158	-2.17893e-16	branch: 12,6,9,3,10	1000	Late
A230108P19Rik	0.959471	0.772163	-0.868903	-8.00693e-19	branch: 12,6,9,3,10	587	Middle
8030442B05Rik	0.959471	0.453983	-0.00629318	-7.68731e-78	branch: 12,6,9,3,10	1	Early
Cubn	0.975505	0.961848	-1.45956	-1.16827e-47	branch: 12,6,9,3,10	357	Middle
A930004D18Rik	0.959471	0.67191	-0.658749	-7.9821e-33	branch: 12,6,9,3,10	1	Early
Skida1	0.959471	0.771804	-0.859684	-1.0799e-19	branch: 12,6,9,3,10	1	Early
Spag6	0.959471	0.823352	-0.695193	-6.79579e-92	branch: 12,6,9,3,10	1	Early
4930447M23Rik	0.959471	0.736417	-0.78004	-3.71924e-26	branch: 12,6,9,3,10	1000	Late
4931423N10Rik	0.959471	0.620151	-0.316848	-4.54734e-36	branch: 12,6,9,3,10	1	Early
Gm13411	0.959471	0.744133	-0.773201	-1.41011e-24	branch: 12,6,9,3,10	246	Middle
Gm38287	0.967961	0.94473	-0.439541	0	branch: 12,6,9,3,10	1	Early
Stpg3	0.959471	0.86269	-0.905959	-1.07224e-46	branch: 12,6,9,3,10	1	Early
Grin1	0.959471	0.831368	-1.08476	-1.26153e-18	branch: 12,6,9,3,10	1000	Late
Sapcd2	0.961814	0.882837	-1.15847	-3.51942e-20	branch: 12,6,9,3,10	1	Early
Mamdc4	0.959471	0.598636	-0.481293	-4.21375e-28	branch: 12,6,9,3,10	283	Middle
Gm996	0.959471	0.677549	-0.654494	-4.76431e-15	branch: 12,6,9,3,10	152	Middle
Obp2a	0.959471	0.68777	-0.692425	-5.12163e-19	branch: 12,6,9,3,10	1000	Late
Gm13563	0.959471	0.579747	-0.287002	0	branch: 12,6,9,3,10	1000	Late
Fam69b	0.961814	0.882945	-0.871963	-3.96095e-81	branch: 12,6,9,3,10	640	Middle
Stkld1	0.959471	0.585938	-0.437399	-1.91747e-16	branch: 12,6,9,3,10	238	Middle
1700007K13Rik	0.959471	0.679673	-0.635817	-1.21514e-17	branch: 12,6,9,3,10	1000	Late
Gm28035	0.959471	0.77993	-0.920012	-2.0275e-18	branch: 12,6,9,3,10	1	Early
Gm14487	0.959471	0.82955	-0.328099	0	branch: 12,6,9,3,10	1	Early
Pip5kl1	0.959471	0.743586	-0.184549	0	branch: 12,6,9,3,10	1	Early
Gm13524	0.959471	0.685055	-0.601919	-6.50387e-61	branch: 12,6,9,3,10	1	Early
Gm13528	0.959471	0.450415	-0.0900719	0	branch: 12,6,9,3,10	1000	Late
Gm13404	0.959471	0.669791	-0.568686	-1.81963e-18	branch: 12,6,9,3,10	1	Early
4930402F06Rik	0.959471	0.500141	-0.166045	-1.31291e-138	branch: 12,6,9,3,10	1000	Late
Olfr365	0.97673	0.968346	-1.58945	-2.3559e-33	branch: 12,6,9,3,10	942	Middle
Gm13465	0.959471	0.86417	-0.601182	0	branch: 12,6,9,3,10	1000	Late
Gm48908	0.966415	0.933669	-1.31869	-3.84918e-29	branch: 12,6,9,3,10	1000	Late
Gm13546	0.959471	0.875614	-1.18347	-1.80355e-26	branch: 12,6,9,3,10	706	Middle
Acvr1c	0.959471	0.711529	-0.753695	-3.34209e-18	branch: 12,6,9,3,10	1000	Late
Ccdc148	0.933588	0.380904	-0.096888	0	branch: 12,6,9,3,10	1	Early
Itgb6	0.959471	0.717749	-0.516535	0	branch: 12,6,9,3,10	461	Middle
Gm13561	0.965398	0.92728	-0.549183	0	branch: 12,6,9,3,10	1	Early
Kcnh7	0.975591	0.963224	-1.48586	-5.44599e-34	branch: 12,6,9,3,10	1000	Late
Klhl23	0.963391	0.894312	-1.24708	-8.16741e-26	branch: 12,6,9,3,10	739	Middle
Gm26558	0.959471	0.551944	-0.367505	-1.71336e-13	branch: 12,6,9,3,10	1	Early
Gm13709	0.959471	0.690087	-0.50733	-7.17883e-24	branch: 12,6,9,3,10	255	Middle
Gm10822	0.959471	0.435224	-0.040159	0	branch: 12,6,9,3,10	470	Middle
Pjvk	0.944795	0.388737	0.109103	-3.83636e-51	branch: 12,6,9,3,10	347	Middle
Smtnl1	0.959471	0.760481	-0.793385	-8.48383e-24	branch: 12,6,9,3,10	746	Middle
Rtn4rl2	0.959471	0.709222	-0.723782	-1.78334e-27	branch: 12,6,9,3,10	1	Early
Olfr1033	0.809899	0.312035	0.530556	-4.00435e-15	branch: 12,6,9,3,10	1	Early
Olfr1090	0.965398	0.91576	-1.26896	-1.04856e-41	branch: 12,6,9,3,10	251	Middle
Olfr1130	0.959471	0.854374	-1.14208	-1.066e-23	branch: 12,6,9,3,10	1	Early
Olfr1152	0.959471	0.418914	-0.0273092	-5.79923e-253	branch: 12,6,9,3,10	1000	Late
Olfr1233	0.959471	0.704166	-0.686819	-2.15551e-47	branch: 12,6,9,3,10	1000	Late
Olfr1238	0.992616	0.991822	-2.35574	-1.78609e-79	branch: 12,6,9,3,10	616	Middle
Olfr1246	0.965398	0.927036	-1.17537	-1.07732e-49	branch: 12,6,9,3,10	279	Middle
Gm17281	0.965358	0.906857	-1.22587	-3.11579e-31	branch: 12,6,9,3,10	1000	Late
F2	0.965398	0.911139	-1.31999	-1.17447e-33	branch: 12,6,9,3,10	882	Middle
Chrm4	0.944795	0.389221	0.199486	-6.33578e-11	branch: 12,6,9,3,10	1	Early
Alx4	0.959471	0.639113	-0.53098	-2.59235e-16	branch: 12,6,9,3,10	201	Middle
Gm13889	0.962449	0.89029	-1.13341	-4.83551e-24	branch: 12,6,9,3,10	647	Middle
Gm13905	0.63027	0.224628	0.816594	-5.35794e-11	branch: 12,6,9,3,10	1	Early
Fjx1	0.959471	0.541908	-0.394608	-1.63325e-16	branch: 12,6,9,3,10	1000	Late
A930006I01Rik	0.959471	0.748544	-0.774178	-1.69224e-17	branch: 12,6,9,3,10	418	Middle
Bdnf	0.979938	0.97445	-1.50015	-9.00657e-34	branch: 12,6,9,3,10	1000	Late
Olfr1281	0.966843	0.940112	-1.18801	-7.20325e-58	branch: 12,6,9,3,10	265	Middle
Olfr1295	0.959471	0.682416	-0.26416	0	branch: 12,6,9,3,10	547	Middle
Nutm1	0.319273	0.0964205	0.229693	0	branch: 12,6,9,3,10	1000	Late
Meis2	0.959471	0.713643	-0.772848	-4.6042e-30	branch: 12,6,9,3,10	1	Early
Gm13982	0.959471	0.613384	-0.178898	0	branch: 12,6,9,3,10	1	Early
Gm29233	0.959471	0.499201	-0.213818	-1.01412e-13	branch: 12,6,9,3,10	1000	Late
Rad51	0.966843	0.940109	-0.239858	0	branch: 12,6,9,3,10	1	Early
Chac1	0.962449	0.890864	-0.392013	0	branch: 12,6,9,3,10	1	Early
Oip5	0.966308	0.932874	-1.28244	-1.17299e-32	branch: 12,6,9,3,10	1000	Late
Pla2g4b	0.959471	0.571867	-0.439623	-1.89286e-13	branch: 12,6,9,3,10	697	Middle
Pla2g4e	0.959471	0.71239	-0.688182	-6.36065e-19	branch: 12,6,9,3,10	780	Middle
Map1a	0.959471	0.747567	-0.878485	-2.02259e-15	branch: 12,6,9,3,10	210	Middle
Patl2	0.962449	0.888901	-1.18506	-5.91935e-23	branch: 12,6,9,3,10	1	Early
Ctxn2	0.959471	0.787128	-0.0883873	-6.9348e-14	branch: 12,6,9,3,10	1000	Late
Fbn1	0.959471	0.863106	-0.834249	-1.56838e-73	branch: 12,6,9,3,10	1	Early
Gm26697	0.959471	0.701998	-0.713035	-9.66741e-23	branch: 12,6,9,3,10	1	Early
Gm39929	0.959471	0.699879	-0.688741	-5.29124e-19	branch: 12,6,9,3,10	414	Middle
Avp	0.959471	0.509571	-0.23474	-2.912e-304	branch: 12,6,9,3,10	1	Early
9630028H03Rik	0.959471	0.714441	-0.244154	0	branch: 12,6,9,3,10	1	Early
Otor	0.959471	0.853031	-0.0426216	-1.18376e-24	branch: 12,6,9,3,10	529	Middle
Gm5535	0.959471	0.498005	-0.247573	-3.66622e-14	branch: 12,6,9,3,10	1	Early
Dzank1	0.959471	0.825753	-0.993323	-1.82594e-27	branch: 12,6,9,3,10	1000	Late
Gm21994	0.959471	0.615885	-0.504801	-3.63718e-17	branch: 12,6,9,3,10	349	Middle
Gm26681	0.959471	0.472528	-0.0872618	0	branch: 12,6,9,3,10	615	Middle
Rspo4os	0.959471	0.856647	-0.964656	-6.34774e-34	branch: 12,6,9,3,10	759	Middle
Angpt4	0.610517	0.214902	0.635311	-1.15337e-28	branch: 12,6,9,3,10	1	Early
Gm14161	0.959471	0.829525	-0.708054	-3.0895e-118	branch: 12,6,9,3,10	1	Early
Gm14226	0.966498	0.939143	-1.35281	-2.47041e-31	branch: 12,6,9,3,10	489	Middle
Gssos2	0.959471	0.656338	-0.534163	-1.93422e-92	branch: 12,6,9,3,10	1	Early
Spag4	0.959471	0.823152	-0.955799	-9.01731e-21	branch: 12,6,9,3,10	1	Early
Gm14252	0.959471	0.512512	-0.195183	0	branch: 12,6,9,3,10	1000	Late
Gm45447	0.964869	0.905433	-0.557865	0	branch: 12,6,9,3,10	1000	Late
Ptprt	0.959471	0.598981	-0.0377645	-2.33394e-12	branch: 12,6,9,3,10	1	Early
Wfdc9	0.959471	0.825201	-0.868216	-8.43167e-57	branch: 12,6,9,3,10	1	Early
Gm11464	0.959471	0.704478	-0.635225	-5.58191e-17	branch: 12,6,9,3,10	520	Middle
Gm20716	0.959471	0.604112	-0.328178	0	branch: 12,6,9,3,10	1000	Late
Bmp7	0.959471	0.780203	-0.43958	0	branch: 12,6,9,3,10	1000	Late
Pck1	0.959471	0.535011	-0.266618	-5.39707e-25	branch: 12,6,9,3,10	461	Middle
Pmepa1os	0.959471	0.777353	-0.456872	0	branch: 12,6,9,3,10	1000	Late
Gm14288	0.959471	0.753597	-0.0503941	-2.36276e-20	branch: 12,6,9,3,10	1	Early
Gm2026	0.970769	0.953889	-1.52624	-7.62765e-40	branch: 12,6,9,3,10	906	Middle
Gm14434	0.959471	0.715257	-0.723551	-6.36428e-22	branch: 12,6,9,3,10	1	Early
Phactr3	0.959471	0.7388	-0.776229	-3.37592e-20	branch: 12,6,9,3,10	1000	Late
Sycp2	0.959471	0.802728	-0.642667	-6.67007e-271	branch: 12,6,9,3,10	1000	Late
Cdh26	0.959471	0.600415	-0.441875	-7.709e-21	branch: 12,6,9,3,10	507	Middle
Tcfl5	0.959471	0.746593	-0.168651	0	branch: 12,6,9,3,10	1000	Late
Oprl1	0.959471	0.718954	-0.705438	-4.04447e-19	branch: 12,6,9,3,10	1	Early
Foxp3	0.959471	0.753671	-0.80323	-4.29955e-36	branch: 12,6,9,3,10	476	Middle
H2al1m	0.959471	0.734073	-0.755026	-8.40055e-18	branch: 12,6,9,3,10	1	Early
Gm10489	0.959471	0.544325	-0.438308	-9.54359e-15	branch: 12,6,9,3,10	650	Middle
4930578C19Rik	0.959471	0.741822	-0.0044765	-5.21753e-10	branch: 12,6,9,3,10	1	Early
Zfp300	0.959471	0.770395	-0.861064	-2.11965e-18	branch: 12,6,9,3,10	1000	Late
Klhl13	0.959471	0.596845	-0.538349	-7.33448e-26	branch: 12,6,9,3,10	1	Early
Gm4907	0.64209	0.230382	0.807656	-5.32331e-09	branch: 12,6,9,3,10	1000	Late
Zcchc12	0.959471	0.848057	-1.10123	-1.7695e-25	branch: 12,6,9,3,10	389	Middle
Gm14549	0.966415	0.933985	-0.205197	0	branch: 12,6,9,3,10	397	Middle
Gm7598	0.959471	0.8274	-0.51405	0	branch: 12,6,9,3,10	1000	Late
Xpnpep2	0.965398	0.915197	-1.16469	-1.43279e-36	branch: 12,6,9,3,10	742	Middle
4930550L24Rik	0.959471	0.7196	-0.714936	-5.14707e-75	branch: 12,6,9,3,10	547	Middle
Aff2	0.963391	0.901455	-0.958026	-4.97765e-86	branch: 12,6,9,3,10	1	Early
Zfp185	0.959471	0.833684	-0.141786	-1.74206e-301	branch: 12,6,9,3,10	1000	Late
Xlr3c	0.947468	0.391304	-0.0835779	0	branch: 12,6,9,3,10	1	Early
Gm45015	0.959471	0.561316	-0.257183	0	branch: 12,6,9,3,10	1	Early
Atp2b3	0.959471	0.541034	0.0326945	-4.16446e-10	branch: 12,6,9,3,10	1	Early
Pnck	0.959471	0.719516	-0.582991	-2.07327e-58	branch: 12,6,9,3,10	739	Middle
Srpk3	0.959471	0.722089	-0.663494	-4.66437e-32	branch: 12,6,9,3,10	729	Middle
Tktl1	0.959471	0.845588	-0.395927	0	branch: 12,6,9,3,10	14	Middle
Gm26617	0.963391	0.894086	-0.610695	0	branch: 12,6,9,3,10	491	Middle
Spin4	0.959471	0.712422	-0.720813	-2.53355e-22	branch: 12,6,9,3,10	1	Early
Vsig4	0.965405	0.928505	-1.08827	-2.6046e-89	branch: 12,6,9,3,10	721	Middle
Eda	0.959471	0.724178	-0.161094	0	branch: 12,6,9,3,10	1	Early
Dgat2l6	0.959471	0.796173	-0.828884	-5.10823e-26	branch: 12,6,9,3,10	732	Middle
Kif4	0.959471	0.829196	-1.03677	-2.65425e-26	branch: 12,6,9,3,10	1	Early
Gm14902	0.959471	0.870512	-0.898609	-2.31017e-70	branch: 12,6,9,3,10	619	Middle
Nap1l2	0.975591	0.963179	-1.43086	-2.19747e-64	branch: 12,6,9,3,10	32	Middle
Lpar4	0.959471	0.832179	-0.742173	-5.6315e-161	branch: 12,6,9,3,10	388	Middle
Gm379	0.959471	0.699086	-0.370755	0	branch: 12,6,9,3,10	696	Middle
Zfp711	0.959471	0.618701	-0.512289	-3.96436e-16	branch: 12,6,9,3,10	1000	Late
Sytl4	0.959471	0.69514	-0.658694	-2.95518e-18	branch: 12,6,9,3,10	1	Early
Nxf2	0.963391	0.895678	-0.412598	0	branch: 12,6,9,3,10	424	Middle
Bhlhb9	0.959471	0.669515	-0.605701	-5.1457e-19	branch: 12,6,9,3,10	270	Middle
Tceal5	0.959471	0.724748	-0.67767	-1.13351e-81	branch: 12,6,9,3,10	341	Middle
Bex1	0.959471	0.725252	-0.807176	-1.10215e-25	branch: 12,6,9,3,10	1	Early
Trap1a	0.959471	0.739192	-0.836653	-1.0249e-21	branch: 12,6,9,3,10	1	Early
Morc4	0.959471	0.776818	-0.861754	-8.805e-19	branch: 12,6,9,3,10	1000	Late
Chrdl1	0.97673	0.969502	-1.2842	-9.06382e-102	branch: 12,6,9,3,10	1000	Late
Lrch2	0.959471	0.778283	-0.791873	-8.64644e-26	branch: 12,6,9,3,10	397	Middle
Gm15092	0.959471	0.869411	-0.949414	-1.34607e-59	branch: 12,6,9,3,10	1000	Late
A230072E10Rik	0.965398	0.926479	-1.03662	-2.85628e-184	branch: 12,6,9,3,10	1000	Late
Shroom2	0.959471	0.674266	-0.178787	0	branch: 12,6,9,3,10	1	Early
Mageh1	0.959471	0.647762	0.0206117	-2.41508e-10	branch: 12,6,9,3,10	1	Early
Gm45022	0.959471	0.754377	-0.612808	-2.34524e-36	branch: 12,6,9,3,10	565	Middle
Cldn34b2	0.959471	0.545259	-0.327307	0	branch: 12,6,9,3,10	1000	Late
Gm15169	0.959471	0.869649	-0.476544	0	branch: 12,6,9,3,10	297	Middle
Map7d2	0.959471	0.559855	-0.330617	-2.95223e-222	branch: 12,6,9,3,10	587	Middle
Gja6	0.966498	0.937555	-1.18392	-1.00804e-61	branch: 12,6,9,3,10	1	Early
Vegfd	0.965398	0.921023	-1.22655	-1.52166e-32	branch: 12,6,9,3,10	1	Early
Gpm6b	0.959471	0.749693	-0.848619	-1.7501e-18	branch: 12,6,9,3,10	1	Early
Gm15228	0.959471	0.728548	-0.682773	-3.32484e-23	branch: 12,6,9,3,10	698	Middle
Asmt	0.959471	0.740417	-0.715254	-7.21395e-28	branch: 12,6,9,3,10	361	Middle
Zfhx4	0.959471	0.475142	-0.185394	-4.10513e-11	branch: 12,6,9,3,10	1000	Late
Cpa3	0.959471	0.861758	-0.586304	0	branch: 12,6,9,3,10	631	Middle
Gm31693	0.966498	0.935428	-1.34809	-2.68639e-62	branch: 12,6,9,3,10	898	Middle
Gm33051	0.962449	0.891228	-1.14945	-1.44134e-33	branch: 12,6,9,3,10	143	Middle
Gm15462	0.959471	0.566493	-0.301421	-2.72985e-45	branch: 12,6,9,3,10	443	Middle
4933429H19Rik	0.959471	0.771941	-0.866399	-2.64715e-32	branch: 12,6,9,3,10	1	Early
Usp13	0.959471	0.715784	-0.749951	-3.56189e-40	branch: 12,6,9,3,10	1000	Late
Mccc1os	0.959471	0.787555	-0.364901	0	branch: 12,6,9,3,10	1	Early
Fgf2os	0.45429	0.149078	0.730689	-3.59324e-29	branch: 12,6,9,3,10	1	Early
Gm42921	0.959471	0.818045	-0.816571	-8.85719e-50	branch: 12,6,9,3,10	193	Middle
Slc25a31	0.959471	0.521672	-0.187446	-1.94337e-122	branch: 12,6,9,3,10	1000	Late
Pcdh18	0.959471	0.853182	-0.837151	-3.85703e-73	branch: 12,6,9,3,10	1	Early
Nbea	0.966278	0.93089	-1.31984	-1.94031e-37	branch: 12,6,9,3,10	273	Middle
4930593A02Rik	0.959471	0.667632	-0.615488	-3.10417e-39	branch: 12,6,9,3,10	1000	Late
Sucnr1	0.959471	0.592537	-0.455547	-2.35753e-24	branch: 12,6,9,3,10	741	Middle
Gm37035	0.959471	0.786434	-0.863479	-8.829e-23	branch: 12,6,9,3,10	1000	Late
Arhgef26	0.959471	0.741405	-0.0062507	-4.3358e-12	branch: 12,6,9,3,10	1	Early
Schip1	0.959471	0.61296	-0.465817	-4.24904e-25	branch: 12,6,9,3,10	733	Middle
Map9	0.959471	0.778526	-0.751881	-5.39223e-52	branch: 12,6,9,3,10	1	Early
Tigd4	0.959471	0.833414	-0.442189	0	branch: 12,6,9,3,10	722	Middle
Bcan	0.962035	0.884657	-1.18609	-1.27836e-22	branch: 12,6,9,3,10	357	Middle
AI849053	0.992554	0.991471	-0.404443	0	branch: 12,6,9,3,10	1000	Late
Gm3764	0.959471	0.611178	-0.468997	-1.08259e-60	branch: 12,6,9,3,10	1000	Late
Bglap2	0.963628	0.902342	-1.085	-4.77139e-37	branch: 12,6,9,3,10	278	Middle
Gm37584	0.959471	0.847926	-1.01035	-2.82249e-31	branch: 12,6,9,3,10	458	Middle
Mex3a	0.959471	0.789109	-0.381596	0	branch: 12,6,9,3,10	652	Middle
Rab25	0.984284	0.981228	-2.157	-8.90422e-61	branch: 12,6,9,3,10	566	Middle
4731419I09Rik	0.959471	0.812538	-0.978826	-6.58137e-26	branch: 12,6,9,3,10	368	Middle
S100a2	0.959471	0.723928	-0.75559	-2.81209e-21	branch: 12,6,9,3,10	403	Middle
Sprr2b	0.959471	0.697241	-0.525475	-2.92971e-136	branch: 12,6,9,3,10	178	Middle
Riiad1	0.959471	0.687371	-0.388967	0	branch: 12,6,9,3,10	1	Early
Celf3	0.959471	0.537198	-0.354212	-7.04592e-14	branch: 12,6,9,3,10	301	Middle
Cgn	0.976342	0.96544	-1.48529	-2.35184e-34	branch: 12,6,9,3,10	1000	Late
Bnipl	0.959471	0.831973	-0.759264	-4.36076e-219	branch: 12,6,9,3,10	1	Early
Hormad1	0.959471	0.826954	-0.798708	-4.02612e-43	branch: 12,6,9,3,10	674	Middle
Sv2a	0.959471	0.854344	-1.05869	-5.05501e-18	branch: 12,6,9,3,10	185	Middle
Gja5	0.959471	0.69167	0.00768867	-3.65573e-38	branch: 12,6,9,3,10	1	Early
Tbx15	0.959471	0.795139	-0.952084	-2.33873e-30	branch: 12,6,9,3,10	1	Early
Gm43242	0.959471	0.849861	-0.936781	-1.5233e-40	branch: 12,6,9,3,10	567	Middle
Atg4a-ps	0.959471	0.783256	-0.353083	0	branch: 12,6,9,3,10	1	Early
Gm15886	0.964173	0.903815	-1.22064	-7.67533e-23	branch: 12,6,9,3,10	1000	Late
Gm43064	0.959471	0.863055	-1.00844	-5.57129e-38	branch: 12,6,9,3,10	1000	Late
Tmigd3	0.959471	0.720739	-0.726461	-7.19292e-37	branch: 12,6,9,3,10	1	Early
Ovgp1	0.959471	0.856185	-0.0995066	-2.18051e-11	branch: 12,6,9,3,10	741	Middle
Olfr266	0.959471	0.78521	-0.868613	-9.1269e-20	branch: 12,6,9,3,10	1000	Late
Gm27008	0.959471	0.619088	-0.528163	-1.13523e-11	branch: 12,6,9,3,10	288	Middle
4933431E20Rik	0.959471	0.755799	-0.905047	-1.18877e-14	branch: 12,6,9,3,10	1	Early
Gstm7	0.962449	0.889127	-1.21257	-1.4503e-43	branch: 12,6,9,3,10	1	Early
Gm12498	0.959471	0.643751	-0.522323	-3.97206e-22	branch: 12,6,9,3,10	245	Middle
Gm42457	0.959471	0.707131	-0.389261	0	branch: 12,6,9,3,10	1000	Late
Dpyd	0.959471	0.591613	-0.467799	-3.1645e-22	branch: 12,6,9,3,10	1000	Late
Slc44a3	0.959471	0.79783	-0.889222	-9.90938e-19	branch: 12,6,9,3,10	64	Middle
Gm43569	0.959471	0.784006	-0.776236	-3.12518e-97	branch: 12,6,9,3,10	534	Middle
Gm15551	0.967851	0.943957	-1.4278	-4.7611e-27	branch: 12,6,9,3,10	357	Middle
Col25a1	0.975591	0.962497	-1.52959	-2.57249e-28	branch: 12,6,9,3,10	224	Middle
4930534D22Rik	0.966278	0.931202	-1.29109	-2.75911e-37	branch: 12,6,9,3,10	1	Early
Slc9b1	0.959471	0.833435	-0.948603	-4.79151e-31	branch: 12,6,9,3,10	725	Middle
Adh7	0.959471	0.534513	-0.302346	-1.71282e-18	branch: 12,6,9,3,10	609	Middle
Stpg2	0.959471	0.697807	-0.342928	0	branch: 12,6,9,3,10	1000	Late
Clca3a2	0.959471	0.675389	-0.312084	0	branch: 12,6,9,3,10	1	Early
Col24a1	0.38295	0.120273	1.13324	-0.000716803	branch: 12,6,9,3,10	768	Middle
Cyr61	0.959471	0.719572	-0.678017	-4.7542e-30	branch: 12,6,9,3,10	1	Early
Syde2	0.965398	0.911592	-1.20115	-8.5679e-22	branch: 12,6,9,3,10	1000	Late
4930503B20Rik	0.959471	0.649022	-0.592346	-6.22328e-22	branch: 12,6,9,3,10	724	Middle
Gm36888	0.959471	0.700162	-0.685045	-7.35349e-43	branch: 12,6,9,3,10	1	Early
Gm42949	0.959471	0.800796	-0.910707	-1.97599e-19	branch: 12,6,9,3,10	557	Middle
Ak5	0.959471	0.847182	-0.854173	-1.00193e-44	branch: 12,6,9,3,10	732	Middle
St6galnac3	0.959471	0.443409	-0.102134	0	branch: 12,6,9,3,10	1	Early
Msh4	0.959471	0.675499	-0.320841	0	branch: 12,6,9,3,10	1	Early
Lrriq3	0.962449	0.888587	-0.784729	-1.0852e-291	branch: 12,6,9,3,10	1	Early
Negr1	0.959471	0.780317	-0.435267	0	branch: 12,6,9,3,10	1	Early
4930592C13Rik	0.959471	0.869471	-0.653049	-2.13517e-291	branch: 12,6,9,3,10	1	Early
Clvs1	0.965398	0.926144	-1.41929	-8.01045e-28	branch: 12,6,9,3,10	430	Middle
Gm26663	0.959471	0.75239	0.013704	-1.44464e-20	branch: 12,6,9,3,10	304	Middle
Fsbp	0.959471	0.774246	-0.428934	0	branch: 12,6,9,3,10	1000	Late
Triqk	0.959471	0.830359	-1.06593	-1.72022e-30	branch: 12,6,9,3,10	1	Early
Runx1t1	0.573023	0.198839	0.511089	-7.49382e-251	branch: 12,6,9,3,10	822	Middle
Faxc	0.968068	0.947002	-0.535971	0	branch: 12,6,9,3,10	1000	Late
Spaca1	0.959471	0.564512	-0.392363	-1.59834e-15	branch: 12,6,9,3,10	1000	Late
Gm136	0.959471	0.501146	-0.252239	-2.6804e-47	branch: 12,6,9,3,10	1	Early
Gm12364	0.963391	0.900577	-1.0094	-6.07547e-38	branch: 12,6,9,3,10	312	Middle
4930509K18Rik	0.959471	0.514234	-0.242777	0	branch: 12,6,9,3,10	1	Early
Dnaic1	0.959471	0.769737	-0.905901	-6.54039e-15	branch: 12,6,9,3,10	674	Middle
Gm13307	0.959471	0.863944	-1.16019	-3.32297e-20	branch: 12,6,9,3,10	148	Middle
Ccl21a	0.959471	0.759409	-0.843237	-8.45958e-23	branch: 12,6,9,3,10	1	Early
1700022I11Rik	0.959471	0.772072	-0.470396	0	branch: 12,6,9,3,10	1	Early
Sit1	0.959471	0.623394	-0.183384	0	branch: 12,6,9,3,10	1	Early
Olfr157	0.965398	0.914437	-1.30656	-7.42064e-34	branch: 12,6,9,3,10	429	Middle
Reck	0.965398	0.916025	-1.06807	-5.36349e-60	branch: 12,6,9,3,10	689	Middle
Gm12678	0.959471	0.600118	-0.245929	0	branch: 12,6,9,3,10	699	Middle
Gm12493	0.959471	0.720441	-0.56509	-1.87683e-187	branch: 12,6,9,3,10	1000	Late
Foxe1	0.959471	0.80561	-0.75968	-7.3846e-61	branch: 12,6,9,3,10	1	Early
C630028M04Rik	0.959471	0.68518	-0.631145	-2.14965e-22	branch: 12,6,9,3,10	1000	Late
Nipsnap3a	0.959471	0.693032	-0.719784	-7.15542e-30	branch: 12,6,9,3,10	1000	Late
Gm12496	0.959471	0.623611	-0.518459	-6.07833e-28	branch: 12,6,9,3,10	587	Middle
AI481877	0.959471	0.783541	-0.62075	-5.18318e-232	branch: 12,6,9,3,10	619	Middle
Bspry	0.965398	0.913917	-1.18131	-4.6632e-35	branch: 12,6,9,3,10	463	Middle
Orm2	0.959471	0.699839	-0.749295	-1.39426e-19	branch: 12,6,9,3,10	1	Early
Astn2	0.965398	0.908552	-1.19386	-1.04862e-55	branch: 12,6,9,3,10	565	Middle
Gm11261	0.959471	0.800791	-0.759939	-2.38341e-34	branch: 12,6,9,3,10	1	Early
Lurap1l	0.959471	0.719731	-0.665535	-7.61054e-25	branch: 12,6,9,3,10	1	Early
Gm5860	0.959471	0.734418	-0.643806	-2.2665e-69	branch: 12,6,9,3,10	587	Middle
Sh3gl2	0.959471	0.781084	-0.745203	-4.55096e-49	branch: 12,6,9,3,10	416	Middle
Adamtsl1	0.959471	0.722036	-0.749073	-1.42601e-30	branch: 12,6,9,3,10	1	Early
Gm26566	0.959471	0.509502	-0.26398	-1.87429e-13	branch: 12,6,9,3,10	301	Middle
Gm13288	0.959471	0.805257	-1.00113	-5.07008e-26	branch: 12,6,9,3,10	1	Early
Gm12606	0.959471	0.657588	-0.578012	-8.71488e-16	branch: 12,6,9,3,10	252	Middle
Gm12666	0.959471	0.677724	-0.277158	0	branch: 12,6,9,3,10	1000	Late
Gm10306	0.959471	0.746767	-0.849001	-4.22848e-23	branch: 12,6,9,3,10	423	Middle
Foxd3	0.962035	0.884688	-1.19096	-6.40164e-29	branch: 12,6,9,3,10	772	Middle
Gm12709	0.959471	0.529632	-0.113154	-1.12732e-14	branch: 12,6,9,3,10	1000	Late
Gm44037	0.959471	0.440386	-0.101709	0	branch: 12,6,9,3,10	1	Early
Gm12728	0.959471	0.816574	-0.470728	0	branch: 12,6,9,3,10	680	Middle
Gm12802	0.959471	0.798877	-0.697841	-2.45853e-207	branch: 12,6,9,3,10	1	Early
Dio1	0.959471	0.73539	-0.753434	-3.7425e-22	branch: 12,6,9,3,10	1	Early
Echdc2	0.959471	0.7817	-0.666822	-7.30665e-76	branch: 12,6,9,3,10	1000	Late
A730015C16Rik	0.959471	0.687456	-0.688075	-2.38633e-22	branch: 12,6,9,3,10	1	Early
Cyp4x1	0.959471	0.653509	-0.561337	-4.69751e-29	branch: 12,6,9,3,10	1000	Late
Lurap1	0.959471	0.710943	-0.681943	-3.15414e-18	branch: 12,6,9,3,10	1000	Late
Gm12951	0.959471	0.846411	-0.958246	-5.61437e-64	branch: 12,6,9,3,10	692	Middle
Ptch2	0.959471	0.758151	-0.474265	0	branch: 12,6,9,3,10	1	Early
9530034E10Rik	0.959471	0.656135	-0.599146	-4.69837e-19	branch: 12,6,9,3,10	1	Early
Ptprf	0.959471	0.864322	-1.03932	-4.43588e-27	branch: 12,6,9,3,10	574	Middle
Mfsd2a	0.959471	0.607504	-0.528024	-9.03998e-14	branch: 12,6,9,3,10	1000	Late
Oxct2a	0.959471	0.790082	-0.467898	0	branch: 12,6,9,3,10	194	Middle
Gm12925	0.959471	0.694262	-0.495647	-1.08354e-255	branch: 12,6,9,3,10	1	Early
Gm12905	0.967381	0.943196	-1.42899	-7.19672e-35	branch: 12,6,9,3,10	1000	Late
4930535I16Rik	0.959471	0.57814	-0.451074	-2.46334e-17	branch: 12,6,9,3,10	1	Early
Maneal	0.959471	0.679237	-0.492717	-3.0832e-49	branch: 12,6,9,3,10	780	Middle
Dnali1	0.959471	0.682955	-0.395096	0	branch: 12,6,9,3,10	1	Early
Gm12932	0.959471	0.813013	-0.37489	0	branch: 12,6,9,3,10	410	Middle
Fam229a	0.959471	0.682243	-0.620221	-2.31182e-32	branch: 12,6,9,3,10	1000	Late
Dcdc2b	0.959471	0.642545	-0.374935	0	branch: 12,6,9,3,10	456	Middle
E330017L17Rik	0.947077	0.390953	0.337689	-3.21065e-08	branch: 12,6,9,3,10	1	Early
Serinc2	0.959471	0.699476	-0.697845	-2.22481e-39	branch: 12,6,9,3,10	1000	Late
Matn1	0.959471	0.642532	-0.446818	-6.80871e-164	branch: 12,6,9,3,10	1	Early
Cd164l2	0.959471	0.66041	-0.627922	-8.70045e-17	branch: 12,6,9,3,10	1	Early
Crybg2	0.967381	0.942965	-1.40939	-7.2149e-26	branch: 12,6,9,3,10	1	Early
Gm16224	0.959471	0.786939	-0.733887	-7.8204e-35	branch: 12,6,9,3,10	267	Middle
Myom3	0.962449	0.886955	-1.08718	-9.46632e-39	branch: 12,6,9,3,10	673	Middle
Kif17	0.959471	0.477528	-0.267116	-1.09515e-15	branch: 12,6,9,3,10	1	Early
Pla2g2e	0.959471	0.868274	-0.889171	-3.18557e-85	branch: 12,6,9,3,10	1	Early
Gm21969	0.959471	0.631235	-0.512717	-3.90525e-31	branch: 12,6,9,3,10	212	Middle
4930515B02Rik	0.984284	0.981332	-2.17743	-9.97297e-45	branch: 12,6,9,3,10	687	Middle
Arhgef19	0.959471	0.810177	-0.836748	-4.82425e-41	branch: 12,6,9,3,10	266	Middle
Gm13056	0.959471	0.546086	-0.177812	0	branch: 12,6,9,3,10	1000	Late
Ctrc	0.959471	0.697091	-0.655343	-3.45815e-19	branch: 12,6,9,3,10	1	Early
Kazn	0.959471	0.714224	-0.0584311	-2.62394e-16	branch: 12,6,9,3,10	674	Middle
Fbxo2	0.959471	0.637635	-0.565067	-1.30063e-19	branch: 12,6,9,3,10	593	Middle
Angptl7	0.959471	0.75335	-0.706399	-1.41564e-31	branch: 12,6,9,3,10	1000	Late
Masp2	0.959471	0.789821	-0.90152	-5.00462e-29	branch: 12,6,9,3,10	630	Middle
Gm17029	0.959471	0.491784	-0.307256	-1.74294e-18	branch: 12,6,9,3,10	1	Early
Gm13073	0.959471	0.689614	-0.712912	-1.37901e-18	branch: 12,6,9,3,10	1000	Late
Gm13070	0.963391	0.896991	-0.168172	0	branch: 12,6,9,3,10	110	Middle
Slc2a5	0.959471	0.835592	-0.947325	-2.04375e-32	branch: 12,6,9,3,10	539	Middle
Mmel1	0.959471	0.679196	-0.615424	-9.72348e-30	branch: 12,6,9,3,10	1000	Late
Plch2	0.959471	0.49939	-0.157835	-2.16717e-167	branch: 12,6,9,3,10	1	Early
Gm26840	0.959471	0.685327	-0.604507	-1.03186e-42	branch: 12,6,9,3,10	1	Early
Gm16008	0.959471	0.64257	-0.569708	-1.42819e-27	branch: 12,6,9,3,10	679	Middle
Rnf223	0.959471	0.696085	-0.649891	-1.45226e-18	branch: 12,6,9,3,10	1000	Late
Gm47252	0.959471	0.497246	0.12262	-1.9434e-18	branch: 12,6,9,3,10	1000	Late
Gm36548	0.959471	0.521704	-0.373287	-6.39709e-21	branch: 12,6,9,3,10	1000	Late
Tmbim7	0.959471	0.801185	-0.633054	-3.82105e-219	branch: 12,6,9,3,10	699	Middle
Gm42744	0.959471	0.769944	-0.575651	-9.79337e-188	branch: 12,6,9,3,10	1	Early
Gm5106	0.959471	0.482617	0.00577544	-5.26053e-09	branch: 12,6,9,3,10	1	Early
Sema3e	0.959471	0.777213	-0.877967	-5.78914e-24	branch: 12,6,9,3,10	1	Early
Cacna2d1	0.959471	0.758761	-0.727787	-4.28643e-68	branch: 12,6,9,3,10	1	Early
Lrrc17	0.959471	0.806967	-0.148597	-7.30842e-19	branch: 12,6,9,3,10	1	Early
Asic3	0.959471	0.791636	-0.956124	-6.26003e-18	branch: 12,6,9,3,10	1	Early
Asb10	0.959471	0.785992	-0.651838	-8.13574e-140	branch: 12,6,9,3,10	723	Middle
Smarcd3	0.959471	0.746656	-0.883142	-4.40028e-16	branch: 12,6,9,3,10	1000	Late
Wdr86	0.959471	0.541351	-0.316144	-5.62707e-100	branch: 12,6,9,3,10	1	Early
E130116L18Rik	0.976342	0.966937	-1.39316	-2.49409e-32	branch: 12,6,9,3,10	1	Early
Gm43972	0.959471	0.678782	-0.676762	-2.89534e-16	branch: 12,6,9,3,10	1000	Late
Actr3b	0.959471	0.76182	-0.113887	-2.7977e-18	branch: 12,6,9,3,10	1	Early
Dpp6	0.959471	0.670058	-0.682558	-1.48814e-23	branch: 12,6,9,3,10	1000	Late
4632411P08Rik	0.959471	0.875466	-0.288692	0	branch: 12,6,9,3,10	413	Middle
Adgrf3	0.959471	0.700626	-0.730876	-8.19836e-22	branch: 12,6,9,3,10	1000	Late
Kcnk3	0.959471	0.867823	-0.883268	-7.06346e-144	branch: 12,6,9,3,10	336	Middle
Slc30a3	0.780792	0.296545	0.484146	-5.3799e-18	branch: 12,6,9,3,10	1	Early
Fndc4	0.981161	0.976545	-1.68356	-1.27892e-40	branch: 12,6,9,3,10	1000	Late
Spon2	0.959471	0.699146	-0.630271	-5.27139e-24	branch: 12,6,9,3,10	1000	Late
Fgfr3	0.959471	0.486945	-0.118811	0	branch: 12,6,9,3,10	1	Early
Gm42851	0.959471	0.622808	-0.26243	0	branch: 12,6,9,3,10	179	Middle
Poln	0.959471	0.697469	-0.581226	-1.20396e-64	branch: 12,6,9,3,10	1	Early
Dok7	0.959471	0.633933	-0.542431	-8.83296e-16	branch: 12,6,9,3,10	594	Middle
4931431C16Rik	0.959471	0.421975	0.0129888	-3.18065e-08	branch: 12,6,9,3,10	1	Early
Msx1	0.959471	0.634516	-0.434009	-5.67312e-203	branch: 12,6,9,3,10	1000	Late
Nsg1	0.959471	0.431466	0.0232649	-6.95706e-10	branch: 12,6,9,3,10	1000	Late
Otop1	0.959471	0.702544	-0.653605	-5.721e-23	branch: 12,6,9,3,10	1000	Late
Gm42711	0.960325	0.877161	-0.446595	0	branch: 12,6,9,3,10	296	Middle
Gm42984	0.931461	0.379664	0.0957892	-2.15225e-17	branch: 12,6,9,3,10	1	Early
Ldb2	0.959471	0.691717	-0.60963	-3.13788e-27	branch: 12,6,9,3,10	1000	Late
Cckar	0.980402	0.975108	-0.641016	0	branch: 12,6,9,3,10	1	Early
Gm43042	0.959471	0.864495	-0.885855	-4.07601e-72	branch: 12,6,9,3,10	1000	Late
Nwd2	3.6002e-12	5.3499e-13	5.30913	-23.6601	branch: 12,6,9,3,10	450	Middle
C030018K13Rik	0.959471	0.592375	-0.404045	-7.89385e-25	branch: 12,6,9,3,10	344	Middle
Chrna9	0.959471	0.722211	-0.777022	-2.78647e-26	branch: 12,6,9,3,10	409	Middle
Gm5108	0.959471	0.725709	-0.620342	-9.31903e-43	branch: 12,6,9,3,10	1	Early
Gm20647	0.959471	0.581044	-0.430583	-6.99476e-47	branch: 12,6,9,3,10	1000	Late
Lrrc66	0.959471	0.620807	-0.528802	-1.33547e-23	branch: 12,6,9,3,10	1	Early
Adgrl3	0.959471	0.665493	-0.618353	-9.00156e-20	branch: 12,6,9,3,10	819	Middle
Gm43057	0.959471	0.699032	-0.603216	-3.11456e-24	branch: 12,6,9,3,10	412	Middle
Jchain	0.965398	0.914578	-1.27471	-6.96919e-28	branch: 12,6,9,3,10	1	Early
Slc4a4	0.959471	0.774361	-0.550746	0	branch: 12,6,9,3,10	1	Early
5830473C10Rik	0.959471	0.503435	-0.260681	-1.95726e-21	branch: 12,6,9,3,10	716	Middle
Cxcl15	0.959471	0.708053	-0.365202	0	branch: 12,6,9,3,10	572	Middle
Parm1	0.959471	0.624301	-0.545063	-2.06959e-18	branch: 12,6,9,3,10	1000	Late
Gm42601	0.959471	0.686505	-0.71491	-9.99206e-15	branch: 12,6,9,3,10	671	Middle
Gm33609	0.959471	0.727498	-0.753762	-7.63255e-35	branch: 12,6,9,3,10	1	Early
Gm43251	0.959471	0.870641	-1.01653	-3.5563e-46	branch: 12,6,9,3,10	1	Early
Mapk10	0.962035	0.88434	-0.991786	-1.65795e-78	branch: 12,6,9,3,10	752	Middle
Ptpn13	0.959471	0.862957	-1.05621	-6.39655e-25	branch: 12,6,9,3,10	1	Early
Lrrc8dos	0.959471	0.523441	-0.266036	-3.27795e-44	branch: 12,6,9,3,10	718	Middle
Hfm1	0.959471	0.839206	-1.01773	-2.94961e-25	branch: 12,6,9,3,10	1	Early
Brdt	0.959471	0.784827	-0.16809	-1.12792e-15	branch: 12,6,9,3,10	1	Early
Gm42669	0.966498	0.937264	-1.44632	-1.77757e-32	branch: 12,6,9,3,10	1000	Late
Gm42517	0.959471	0.699229	0.00657504	-2.70792e-12	branch: 12,6,9,3,10	1	Early
Cplx1	0.959471	0.738395	-0.525683	-1.36072e-232	branch: 12,6,9,3,10	1	Early
Slc26a1	0.959471	0.796878	-0.896926	-9.02165e-23	branch: 12,6,9,3,10	574	Middle
1010001B22Rik	0.963391	0.900257	-1.34787	-1.69968e-21	branch: 12,6,9,3,10	715	Middle
Gm43137	0.959471	0.793421	-0.581116	0	branch: 12,6,9,3,10	1	Early
Gm26718	0.959471	0.572818	-0.405759	-1.23748e-19	branch: 12,6,9,3,10	1000	Late
P2rx2	0.959471	0.761922	-0.620363	-1.11867e-217	branch: 12,6,9,3,10	294	Middle
Gm20636	0.963391	0.898195	-1.26392	-1.56209e-26	branch: 12,6,9,3,10	1000	Late
Myo18b	0.959471	0.828066	-0.133873	0	branch: 12,6,9,3,10	413	Middle
Wscd2	0.959471	0.632463	-0.536976	-5.50437e-17	branch: 12,6,9,3,10	1	Early
Gm15736	0.959471	0.546663	-0.349663	-4.28002e-26	branch: 12,6,9,3,10	288	Middle
Acacb	0.959471	0.455312	-0.00668983	-4.79409e-15	branch: 12,6,9,3,10	399	Middle
Hnf1aos1	0.959471	0.829723	-0.853939	-6.22929e-50	branch: 12,6,9,3,10	784	Middle
Gm10401	0.968068	0.948513	-1.40795	-1.66634e-27	branch: 12,6,9,3,10	1000	Late
Cabp1	0.959471	0.647381	-0.563028	-2.86336e-16	branch: 12,6,9,3,10	1	Early
Gm42903	0.959471	0.65281	-0.299423	0	branch: 12,6,9,3,10	594	Middle
Hspb8	0.975591	0.963379	-1.50498	-6.5294e-30	branch: 12,6,9,3,10	744	Middle
9530046B11Rik	0.959471	0.759342	-0.473292	0	branch: 12,6,9,3,10	1000	Late
BC051077	0.976342	0.965702	-0.861974	0	branch: 12,6,9,3,10	992	Late
Nos1	0.966415	0.933898	-1.17342	-3.94493e-129	branch: 12,6,9,3,10	813	Middle
Gm9754	0.959471	0.806966	-0.718534	-4.93747e-47	branch: 12,6,9,3,10	948	Middle
Hrk	0.959471	0.691571	-0.573969	-9.73369e-81	branch: 12,6,9,3,10	1	Early
Lhx5	0.968068	0.946717	-0.710529	0	branch: 12,6,9,3,10	1	Early
Gm15690	0.959471	0.51576	-0.272864	-1.01085e-156	branch: 12,6,9,3,10	1000	Late
Gm43579	0.959471	0.799413	-0.853568	-2.50868e-39	branch: 12,6,9,3,10	1000	Late
Rasal1	0.959471	0.797412	-0.839376	-1.67777e-43	branch: 12,6,9,3,10	534	Middle
Dtx1	0.959471	0.588771	-0.341803	-2.81858e-250	branch: 12,6,9,3,10	1	Early
A930024E05Rik	0.965398	0.919679	-1.0626	-1.8801e-125	branch: 12,6,9,3,10	773	Middle
Gm34086	0.959471	0.757948	-0.804035	-1.0757e-48	branch: 12,6,9,3,10	467	Middle
Gm16001	0.959471	0.7424	-0.693099	-1.01341e-79	branch: 12,6,9,3,10	498	Middle
Ccdc92	0.959471	0.696316	-0.702722	-2.38976e-21	branch: 12,6,9,3,10	1	Early
Gm32585	0.959471	0.746544	-0.377909	0	branch: 12,6,9,3,10	423	Middle
Srrm3	0.988101	0.985927	-1.56554	-3.72578e-32	branch: 12,6,9,3,10	245	Middle
Upk3b	0.959471	0.624661	-0.498254	-6.77707e-20	branch: 12,6,9,3,10	1000	Late
Gm43604	0.959471	0.746291	-0.578912	-1.2924e-252	branch: 12,6,9,3,10	637	Middle
Col26a1	0.959471	0.660384	-0.507547	-3.73105e-60	branch: 12,6,9,3,10	1	Early
Vgf	0.959471	0.687776	-0.142977	0	branch: 12,6,9,3,10	572	Middle
Zan	0.959471	0.692426	-0.674513	-1.18803e-20	branch: 12,6,9,3,10	1	Early
Gm8066	0.976342	0.966191	-1.52364	-7.96801e-29	branch: 12,6,9,3,10	219	Middle
Fbxo24	0.965398	0.918107	-1.05651	-1.8998e-135	branch: 12,6,9,3,10	628	Middle
Gpc2	0.959471	0.782455	-0.935017	-2.71228e-23	branch: 12,6,9,3,10	1	Early
Pvrig	0.959471	0.764869	-0.797722	-4.49597e-26	branch: 12,6,9,3,10	1000	Late
Tmem184a	0.962449	0.887057	-0.983888	-3.561e-61	branch: 12,6,9,3,10	649	Middle
Sdk1	0.959471	0.72416	-0.766409	-3.12303e-22	branch: 12,6,9,3,10	1000	Late
Gm20635	0.959471	0.75863	-0.707736	-1.06549e-29	branch: 12,6,9,3,10	1	Early
Rsph10b	0.968068	0.947416	-1.40661	-8.28184e-35	branch: 12,6,9,3,10	1	Early
Bhlha15	0.959471	0.81771	-0.433007	0	branch: 12,6,9,3,10	82	Middle
1700001J03Rik	0.963391	0.897777	-1.21762	-1.36765e-27	branch: 12,6,9,3,10	254	Middle
Gm15721	0.959471	0.62243	-0.389119	-6.42437e-222	branch: 12,6,9,3,10	1	Early
Gm42788	0.959471	0.789583	-0.896505	-3.66724e-25	branch: 12,6,9,3,10	1000	Late
Gm19719	0.966498	0.938207	-1.42428	-3.75113e-25	branch: 12,6,9,3,10	1	Early
Stard13	0.959471	0.770394	-0.812547	-1.9057e-21	branch: 12,6,9,3,10	762	Middle
Gngt1	0.966498	0.939199	-1.20769	-4.64553e-37	branch: 12,6,9,3,10	875	Middle
Gm20617	0.959471	0.770539	-0.462033	0	branch: 12,6,9,3,10	865	Middle
Gm26774	0.959471	0.818693	-0.735491	-1.91144e-150	branch: 12,6,9,3,10	1000	Late
Gm36669	0.959471	0.873151	-1.20421	-6.49502e-26	branch: 12,6,9,3,10	1000	Late
Cttnbp2	0.959471	0.777089	-0.701872	-1.36943e-41	branch: 12,6,9,3,10	1000	Late
Iqub	0.959471	0.740702	-0.414797	0	branch: 12,6,9,3,10	1000	Late
Grm8	0.959471	0.601093	-0.457443	-6.28225e-18	branch: 12,6,9,3,10	1	Early
Fam71f1	0.959471	0.758206	-0.534954	-2.72564e-291	branch: 12,6,9,3,10	1	Early
Opn1sw	0.959471	0.658177	-0.477763	-6.85111e-72	branch: 12,6,9,3,10	1	Early
Gm9047	0.959471	0.721551	-0.772673	-1.68558e-16	branch: 12,6,9,3,10	1000	Late
Ssmem1	0.96624	0.930296	-0.398398	0	branch: 12,6,9,3,10	309	Middle
Gm43154	0.959471	0.614001	-0.421151	-3.76487e-112	branch: 12,6,9,3,10	1	Early
Gm14540	0.959471	0.75366	-0.628278	-3.21497e-65	branch: 12,6,9,3,10	1	Early
Lrguk	0.966919	0.941117	-1.37133	-5.49487e-34	branch: 12,6,9,3,10	1000	Late
Slc13a4	0.959471	0.701398	-0.263563	0	branch: 12,6,9,3,10	1000	Late
Clec2l	0.959471	0.757537	-0.677774	-1.93187e-45	branch: 12,6,9,3,10	394	Middle
Wee2	0.963391	0.900831	-0.650621	0	branch: 12,6,9,3,10	314	Middle
Trbv20	0.959471	0.653133	-0.256781	0	branch: 12,6,9,3,10	1	Early
Ephb6	0.959471	0.744325	-0.763571	-2.78591e-18	branch: 12,6,9,3,10	451	Middle
Olfr458	0.979492	0.973027	-1.71124	-1.24651e-27	branch: 12,6,9,3,10	1	Early
Arhgef5	0.959471	0.781335	-0.697259	-5.30248e-65	branch: 12,6,9,3,10	742	Middle
AI854703	0.965398	0.923104	-0.761754	0	branch: 12,6,9,3,10	682	Middle
4833403J16Rik	0.959471	0.765359	-0.859786	-1.09748e-19	branch: 12,6,9,3,10	739	Middle
Stk31	0.959471	0.608633	-0.462354	-1.61489e-58	branch: 12,6,9,3,10	1	Early
Npvf	0.959471	0.746031	-0.769531	-3.79056e-21	branch: 12,6,9,3,10	1	Early
Gm26677	0.959471	0.755396	-0.774763	-8.3614e-20	branch: 12,6,9,3,10	1	Early
Gm6559	0.959471	0.630085	-0.519197	-4.44908e-23	branch: 12,6,9,3,10	1	Early
Hoxa1	0.966498	0.935986	-0.192992	-1.77051e-29	branch: 12,6,9,3,10	233	Middle
Hoxa3	0.959471	0.780003	-0.77386	-4.31133e-97	branch: 12,6,9,3,10	423	Middle
Wipf3	0.959471	0.745618	-0.67263	-1.48182e-36	branch: 12,6,9,3,10	698	Middle
Fkbp14	0.959471	0.739546	-0.805574	-2.47796e-20	branch: 12,6,9,3,10	446	Middle
Inmt	0.959471	0.589727	-0.500621	-7.88258e-15	branch: 12,6,9,3,10	1	Early
Vmn1r15	0.959471	0.778939	-0.814775	-2.81864e-22	branch: 12,6,9,3,10	973	Middle
Gm5570	0.959471	0.715277	-0.519852	-7.35806e-216	branch: 12,6,9,3,10	1000	Late
1700040L08Rik	0.959471	0.744488	-0.715174	-2.69913e-33	branch: 12,6,9,3,10	1	Early
Gm9008	0.935788	0.382768	0.225775	-2.61902e-11	branch: 12,6,9,3,10	324	Middle
Gm17034	0.983979	0.980633	-1.24815	0	branch: 12,6,9,3,10	689	Middle
Lbx2	0.959471	0.538502	-0.336119	-5.87233e-19	branch: 12,6,9,3,10	1000	Late
Ccdc142	0.959471	0.758705	-0.659584	-5.80261e-56	branch: 12,6,9,3,10	346	Middle
Slc4a5	0.959471	0.831751	-0.759943	-2.19104e-97	branch: 12,6,9,3,10	711	Middle
Actg2	0.959471	0.673159	-0.684347	-5.66403e-26	branch: 12,6,9,3,10	1	Early
1700124L16Rik	0.959471	0.738927	-0.72767	-3.26799e-71	branch: 12,6,9,3,10	338	Middle
Nat8f2	0.959471	0.845854	-1.04766	-7.60334e-31	branch: 12,6,9,3,10	870	Middle
Gm44214	0.959471	0.613623	-0.504066	-7.84259e-17	branch: 12,6,9,3,10	1	Early
Gm34312	0.959471	0.572086	-0.363339	-2.91467e-87	branch: 12,6,9,3,10	765	Middle
Gm43904	0.99389	0.993492	-1.38	0	branch: 12,6,9,3,10	1	Early
Gm44204	0.959471	0.773024	-0.218071	0	branch: 12,6,9,3,10	1000	Late
Chst13	0.959471	0.786518	-0.162433	0	branch: 12,6,9,3,10	528	Middle
Klf15	0.959471	0.667171	-0.629202	-1.588e-14	branch: 12,6,9,3,10	1	Early
9530026P05Rik	0.959471	0.864407	-0.724862	-2.96613e-285	branch: 12,6,9,3,10	1	Early
Fam19a1	0.959471	0.757681	-0.799623	-4.39189e-19	branch: 12,6,9,3,10	1000	Late
Lmod3	0.959471	0.752985	-0.705686	-9.90341e-39	branch: 12,6,9,3,10	689	Middle
Pdzrn3	0.959471	0.821401	-0.935881	-2.69704e-32	branch: 12,6,9,3,10	1000	Late
Lrrn1	0.959471	0.788084	-0.843271	-8.17384e-24	branch: 12,6,9,3,10	722	Middle
Gm44081	0.959471	0.598293	-0.464918	-1.38659e-18	branch: 12,6,9,3,10	410	Middle
Gm15492	0.959471	0.723491	-0.774161	-1.32923e-34	branch: 12,6,9,3,10	429	Middle
1700015O11Rik	0.97673	0.969157	-0.780002	0	branch: 12,6,9,3,10	741	Middle
Tmem40	0.959471	0.698323	-0.336513	0	branch: 12,6,9,3,10	1000	Late
Cand2	0.962035	0.884037	-0.173335	0	branch: 12,6,9,3,10	532	Middle
Ret	0.959471	0.466823	-0.234979	-2.15035e-47	branch: 12,6,9,3,10	736	Middle
Lrtm2	0.959471	0.72795	-0.219837	0	branch: 12,6,9,3,10	269	Middle
Gm43915	0.959471	0.724554	-0.780762	-5.72402e-26	branch: 12,6,9,3,10	1	Early
Nanog	0.965398	0.911562	-1.20586	-2.9145e-40	branch: 12,6,9,3,10	11	Middle
Clec4b2	0.959471	0.574538	-0.22169	0	branch: 12,6,9,3,10	1000	Late
Vmn2r26	0.959471	0.45331	-0.0723716	-4.63441e-59	branch: 12,6,9,3,10	1000	Late
Clstn3	0.959471	0.572298	-0.213477	0	branch: 12,6,9,3,10	1	Early
Cd4	0.959471	0.809471	-0.986693	-8.25357e-31	branch: 12,6,9,3,10	480	Middle
Lpar5	0.961157	0.880612	-1.25934	-2.19092e-30	branch: 12,6,9,3,10	1	Early
Gm43126	0.959471	0.668805	-0.560794	-6.45009e-16	branch: 12,6,9,3,10	654	Middle
9330179D12Rik	0.959471	0.869013	-1.11166	-4.1245e-27	branch: 12,6,9,3,10	1000	Late
Nrip2	0.959471	0.737317	-0.598987	-1.07816e-76	branch: 12,6,9,3,10	1	Early
Klrb1c	0.959471	0.656831	-0.363481	-8.28227e-51	branch: 12,6,9,3,10	300	Middle
Gm44511	0.959471	0.675356	-0.378738	0	branch: 12,6,9,3,10	404	Middle
Klrb1f	0.959471	0.780088	-0.398767	0	branch: 12,6,9,3,10	1	Early
Klrc1	0.959471	0.481481	-0.267672	-2.49865e-33	branch: 12,6,9,3,10	1	Early
Klri1	0.959471	0.750028	-0.866827	-2.51028e-17	branch: 12,6,9,3,10	1000	Late
Bcl2l14	0.959471	0.838508	-1.1157	-5.01017e-26	branch: 12,6,9,3,10	356	Middle
Gm36640	0.959471	0.82787	-0.494788	0	branch: 12,6,9,3,10	1	Early
Sox5os3	0.966498	0.936105	-1.37455	-1.2513e-22	branch: 12,6,9,3,10	1	Early
Smco2	0.959471	0.869896	-0.747594	-7.26e-305	branch: 12,6,9,3,10	373	Middle
Gm43913	0.959471	0.646803	-0.460888	-1.08944e-22	branch: 12,6,9,3,10	1	Early
Nlrp12	0.959471	0.707467	-0.446522	0	branch: 12,6,9,3,10	1	Early
Cacng6	0.959471	0.660121	-0.592661	-5.09759e-22	branch: 12,6,9,3,10	727	Middle
D030047H15Rik	0.959471	0.667552	-0.402282	0	branch: 12,6,9,3,10	1000	Late
Brsk1	0.962449	0.886926	-1.14037	-2.38444e-36	branch: 12,6,9,3,10	1000	Late
Gm45069	0.959471	0.792477	-0.954361	-3.36338e-33	branch: 12,6,9,3,10	1000	Late
Olfr1336	0.959471	0.697248	0.00452879	-2.04501e-09	branch: 12,6,9,3,10	276	Middle
Vmn2r29	0.993628	0.993032	-2.10461	-1.16719e-109	branch: 12,6,9,3,10	1	Early
Vmn1r66	0.959471	0.709708	-0.610915	-6.51905e-91	branch: 12,6,9,3,10	1	Early
Vmn1r73	0.959471	0.728075	-0.28808	0	branch: 12,6,9,3,10	1	Early
Pla2g4c	0.959471	0.446777	-0.107738	0	branch: 12,6,9,3,10	1	Early
Zfp541	0.959471	0.614762	-0.481479	-1.40675e-29	branch: 12,6,9,3,10	1	Early
Ccdc8	0.959471	0.636472	-0.169014	0	branch: 12,6,9,3,10	1	Early
Dmpk	0.959471	0.490236	-0.112154	0	branch: 12,6,9,3,10	1	Early
Exoc3l2	0.959471	0.621859	-0.516525	-4.05263e-19	branch: 12,6,9,3,10	1	Early
Ceacam20	0.968068	0.94601	-0.586569	0	branch: 12,6,9,3,10	376	Middle
Zfp114	0.959471	0.774822	-0.79865	-7.08176e-31	branch: 12,6,9,3,10	641	Middle
Zfp108	0.959471	0.736598	-0.132603	0	branch: 12,6,9,3,10	1	Early
Prr19	0.959471	0.505832	-0.241363	0	branch: 12,6,9,3,10	1	Early
Tmem145	0.966919	0.941586	-1.42587	-3.63909e-28	branch: 12,6,9,3,10	201	Middle
Ceacam2	0.959471	0.435847	-0.104182	0	branch: 12,6,9,3,10	1	Early
Gm26707	0.959471	0.754604	-0.344018	0	branch: 12,6,9,3,10	686	Middle
Gm15567	0.959471	0.841882	-0.301685	0	branch: 12,6,9,3,10	1	Early
Hipk4	0.959471	0.875084	-0.941259	-9.17378e-84	branch: 12,6,9,3,10	1	Early
Ccer2	0.959471	0.615425	-0.454784	-1.16927e-21	branch: 12,6,9,3,10	1	Early
Gm26604	0.959471	0.639693	-0.517195	-7.67149e-13	branch: 12,6,9,3,10	1	Early
Ppp1r14a	0.959471	0.734084	-0.32178	0	branch: 12,6,9,3,10	1	Early
Gm44632	0.959471	0.691858	-0.663308	-2.5964e-18	branch: 12,6,9,3,10	1	Early
Zfp82	0.978603	0.971949	-1.5906	-1.88168e-32	branch: 12,6,9,3,10	145	Middle
Gapdhs	0.959471	0.739189	-0.475989	0	branch: 12,6,9,3,10	1000	Late
D7Ertd128e	0.959471	0.702889	-0.583327	-6.23993e-117	branch: 12,6,9,3,10	10	Middle
Hamp2	0.959471	0.795367	-0.947996	-1.96449e-17	branch: 12,6,9,3,10	243	Middle
Gm12762	0.965398	0.922881	-1.12411	-4.7681e-55	branch: 12,6,9,3,10	255	Middle
Gm45095	0.959471	0.65843	-0.616057	-5.80566e-32	branch: 12,6,9,3,10	1000	Late
Gm45096	0.959471	0.739904	-0.737594	-2.09943e-23	branch: 12,6,9,3,10	1000	Late
Rgs9bp	0.38295	0.120397	0.513286	0	branch: 12,6,9,3,10	1	Early
Gm15517	0.959471	0.785102	-0.82837	-9.89388e-17	branch: 12,6,9,3,10	788	Middle
Mybpc2	0.959471	0.643528	-0.571293	-8.9708e-16	branch: 12,6,9,3,10	372	Middle
Gm15396	0.959471	0.520386	-0.171287	-6.28259e-14	branch: 12,6,9,3,10	415	Middle
Lin7b	0.962449	0.890864	-0.562552	0	branch: 12,6,9,3,10	1000	Late
Ntf5	0.959471	0.670627	-0.690993	-5.98305e-27	branch: 12,6,9,3,10	1000	Late
Izumo1	0.959471	0.731088	-0.706574	-5.54369e-26	branch: 12,6,9,3,10	1000	Late
Syngr4	0.959471	0.77629	-0.869401	-6.41151e-22	branch: 12,6,9,3,10	1	Early
Kcnj11	0.959471	0.806127	-0.862474	-4.4225e-36	branch: 12,6,9,3,10	695	Middle
Myod1	0.959471	0.72124	-0.686713	-3.10113e-23	branch: 12,6,9,3,10	748	Middle
Kcnc1	0.959471	0.704257	-0.41224	0	branch: 12,6,9,3,10	1000	Late
Saa2	0.959471	0.812259	-0.915218	-7.36572e-27	branch: 12,6,9,3,10	607	Middle
Gm45474	0.965398	0.912192	-1.3155	-2.57279e-27	branch: 12,6,9,3,10	399	Middle
Gm32849	0.959471	0.767612	-0.359663	0	branch: 12,6,9,3,10	427	Middle
Slc6a5	0.959471	0.814077	-0.712533	-7.09385e-167	branch: 12,6,9,3,10	432	Middle
Snrpn	0.959471	0.690945	-0.635349	-7.9928e-25	branch: 12,6,9,3,10	756	Middle
A230057D06Rik	0.959471	0.610212	-0.260354	0	branch: 12,6,9,3,10	1	Early
Ndn	0.205496	0.0560593	1.61861	-0.023902	branch: 12,6,9,3,10	1	Early
Peg12	0.965398	0.926204	-0.514189	0	branch: 12,6,9,3,10	540	Middle
Pcsk6	0.959471	0.723449	-0.745556	-6.79617e-25	branch: 12,6,9,3,10	1	Early
Gm45081	0.959471	0.724705	-0.610232	-1.67416e-33	branch: 12,6,9,3,10	279	Middle
Cers3	0.959471	0.801855	-0.90508	-6.13039e-21	branch: 12,6,9,3,10	1	Early
Gm44889	0.959471	0.70319	-0.598824	-1.16178e-54	branch: 12,6,9,3,10	407	Middle
Fam174b	0.959471	0.588415	-0.480284	-7.97307e-17	branch: 12,6,9,3,10	1000	Late
1700011D18Rik	0.959471	0.839088	-0.971869	-5.71139e-34	branch: 12,6,9,3,10	223	Middle
Ticrr	0.959471	0.766572	-0.76951	-1.65086e-23	branch: 12,6,9,3,10	1000	Late
Gm44949	0.959471	0.653868	-0.559788	-1.22008e-24	branch: 12,6,9,3,10	1000	Late
Gm45202	0.959471	0.727459	-0.738321	-2.15334e-20	branch: 12,6,9,3,10	421	Middle
Homer2	0.962449	0.887802	-0.547653	0	branch: 12,6,9,3,10	1	Early
Gm45016	0.959471	0.804216	-0.908561	-2.6542e-19	branch: 12,6,9,3,10	381	Middle
Gm44724	0.959471	0.84422	-0.875097	-1.13556e-41	branch: 12,6,9,3,10	272	Middle
Arnt2	1.616e-236	1.16675e-237	14.629	-540.953	branch: 12,6,9,3,10	1	Early
Gm2115	0.959471	0.72424	-0.713312	-4.77285e-19	branch: 12,6,9,3,10	157	Middle
Prss23	0.959471	0.762978	-0.656399	-2.0473e-27	branch: 12,6,9,3,10	634	Middle
Me3	0.959471	0.506764	-0.122604	-1.45797e-13	branch: 12,6,9,3,10	1	Early
Sytl2	0.959471	0.779881	-0.829059	-7.89185e-45	branch: 12,6,9,3,10	508	Middle
Ccdc89	0.959471	0.615282	0.00738489	-2.86952e-16	branch: 12,6,9,3,10	649	Middle
Gm26944	0.97673	0.969466	-1.49553	-9.02074e-60	branch: 12,6,9,3,10	891	Middle
Fam181b	0.959471	0.727816	-0.785592	-3.94608e-27	branch: 12,6,9,3,10	1	Early
Gm15413	0.959471	0.834558	-0.835448	-5.7736e-102	branch: 12,6,9,3,10	801	Middle
Gm44633	0.959471	0.854809	-1.10851	-1.88461e-26	branch: 12,6,9,3,10	1	Early
Kctd14	0.965398	0.912684	-1.28579	-3.54014e-27	branch: 12,6,9,3,10	989	Middle
Rsf1os2	0.959471	0.755912	-0.86481	-7.80271e-41	branch: 12,6,9,3,10	507	Middle
Tpbgl	0.970769	0.954071	-1.39178	-4.36239e-35	branch: 12,6,9,3,10	404	Middle
Gm15635	0.959471	0.804001	-0.957431	-4.11387e-22	branch: 12,6,9,3,10	1	Early
F730035P03Rik	0.959471	0.764651	-0.482896	0	branch: 12,6,9,3,10	432	Middle
Plekhb1	0.959471	0.592655	-0.549978	-5.61315e-15	branch: 12,6,9,3,10	1	Early
Art2b	0.959471	0.875183	-1.08096	-1.20406e-47	branch: 12,6,9,3,10	33	Middle
Olfr548-ps1	0.959471	0.724056	-0.717577	-1.64834e-19	branch: 12,6,9,3,10	470	Middle
Olfr552	0.959471	0.833008	-0.936691	-8.35365e-65	branch: 12,6,9,3,10	381	Middle
Olfr558	0.959471	0.721104	-0.00181832	-2.02335e-19	branch: 12,6,9,3,10	1	Early
Hbb-bt	0.959471	0.73475	-0.77659	-3.91972e-21	branch: 12,6,9,3,10	1000	Late
Gm47248	0.835851	0.325999	0.468474	-1.42287e-07	branch: 12,6,9,3,10	1	Early
Olfr697	0.959471	0.618329	-0.461935	-4.83211e-72	branch: 12,6,9,3,10	1000	Late
Olfr714	0.963391	0.90032	-0.917191	-4.51071e-199	branch: 12,6,9,3,10	440	Middle
Olfr716	0.887677	0.354538	0.155021	-7.82542e-21	branch: 12,6,9,3,10	651	Middle
Ascl3	0.959471	0.689414	-0.640985	-1.00416e-13	branch: 12,6,9,3,10	1000	Late
Scube2	0.959471	0.66403	-0.420006	0	branch: 12,6,9,3,10	1000	Late
Gm45515	0.959471	0.839935	-1.01034	-5.14807e-24	branch: 12,6,9,3,10	1000	Late
Galnt18	0.959471	0.423571	-0.0934351	0	branch: 12,6,9,3,10	1	Early
Rassf10	0.959471	0.806263	-0.920811	-3.81962e-35	branch: 12,6,9,3,10	1	Early
Calca	0.982851	0.979313	-1.6287	-3.74169e-33	branch: 12,6,9,3,10	987	Middle
Sox6	0.959471	0.786565	-0.887261	-1.37868e-24	branch: 12,6,9,3,10	748	Middle
Plekha7	0.959471	0.768649	-0.746784	-8.89797e-38	branch: 12,6,9,3,10	728	Middle
Gm45155	0.959471	0.648043	-0.543258	-4.78675e-26	branch: 12,6,9,3,10	1000	Late
Abca14	0.959471	0.752745	-0.687078	-5.596e-44	branch: 12,6,9,3,10	657	Middle
Pdzd9	0.959471	0.849556	-0.681032	0	branch: 12,6,9,3,10	282	Middle
Slc5a11	0.974874	0.960752	-1.57701	-2.65563e-28	branch: 12,6,9,3,10	1000	Late
4930448A20Rik	0.961686	0.882132	-0.956686	-1.27565e-48	branch: 12,6,9,3,10	353	Middle
Asphd1	0.959471	0.820638	-0.978798	-5.0913e-27	branch: 12,6,9,3,10	1	Early
1700120K04Rik	0.959471	0.552881	-0.239867	0	branch: 12,6,9,3,10	418	Middle
Trim72	0.959471	0.772376	-0.824367	-1.11883e-20	branch: 12,6,9,3,10	731	Middle
Itgad	0.959471	0.672754	-0.583922	-2.45489e-25	branch: 12,6,9,3,10	1	Early
Gm33027	0.959471	0.689781	-0.446114	0	branch: 12,6,9,3,10	1	Early
Gm45670	0.959471	0.599462	-0.364899	-7.17341e-85	branch: 12,6,9,3,10	738	Middle
Adam12	0.959471	0.796088	-0.327639	0	branch: 12,6,9,3,10	349	Middle
Fam196a	0.959471	0.727693	-0.350184	0	branch: 12,6,9,3,10	439	Middle
Gm36431	0.968068	0.947664	-0.939494	0	branch: 12,6,9,3,10	554	Middle
Cfap46	0.953744	0.395129	-0.104603	0	branch: 12,6,9,3,10	1	Early
Caly	0.968068	0.947271	-1.1334	-1.11652e-120	branch: 12,6,9,3,10	1	Early
Sprn	0.959471	0.792869	-0.356922	0	branch: 12,6,9,3,10	28	Middle
Gm16982	0.965398	0.927907	-1.31533	-3.79632e-24	branch: 12,6,9,3,10	828	Middle
Brsk2	0.959471	0.635808	-0.329065	0	branch: 12,6,9,3,10	186	Middle
Tspan32os	0.959471	0.7131	-0.0950085	0	branch: 12,6,9,3,10	1	Early
Kcnq1	0.959471	0.819722	-0.853862	-6.40506e-39	branch: 12,6,9,3,10	727	Middle
Faddos	0.959471	0.67574	-0.468102	-1.89631e-84	branch: 12,6,9,3,10	1000	Late
Mrgprf	0.959471	0.827529	-0.783039	-4.71764e-85	branch: 12,6,9,3,10	304	Middle
H60c	0.959471	0.697149	-0.657254	-2.71494e-20	branch: 12,6,9,3,10	1	Early
Ccdc170	0.959471	0.83549	-1.00586	-1.09683e-28	branch: 12,6,9,3,10	1000	Late
Myct1	0.959471	0.740616	-0.629312	-5.38839e-74	branch: 12,6,9,3,10	1	Early
Gm48727	0.959471	0.738873	-0.785727	-2.66318e-22	branch: 12,6,9,3,10	334	Middle
Gm48324	0.959471	0.812031	-0.806818	-2.26502e-56	branch: 12,6,9,3,10	1	Early
Gm46212	0.959471	0.773886	-0.818319	-5.65471e-34	branch: 12,6,9,3,10	663	Middle
Gm47761	0.959471	0.784948	-0.803507	-1.11146e-33	branch: 12,6,9,3,10	240	Middle
Il22ra2	0.959471	0.741098	-0.366639	0	branch: 12,6,9,3,10	1000	Late
9230106D20Rik	0.959471	0.782462	-0.845185	-1.72856e-30	branch: 12,6,9,3,10	1000	Late
Gm26581	0.966415	0.934136	-1.18063	-2.76316e-53	branch: 12,6,9,3,10	860	Middle
Ctgf	0.963391	0.897045	-0.439143	0	branch: 12,6,9,3,10	1000	Late
Gm48084	0.959471	0.852718	-0.951165	-8.18177e-32	branch: 12,6,9,3,10	1	Early
Lama2	0.965398	0.926205	-1.40065	-3.57766e-27	branch: 12,6,9,3,10	1000	Late
Gm26535	0.959471	0.795254	-0.737225	-1.91557e-149	branch: 12,6,9,3,10	582	Middle
Mfsd4b2	0.959471	0.44906	-0.00887114	-4.55486e-14	branch: 12,6,9,3,10	1	Early
Ak9	0.961025	0.878635	-0.369879	0	branch: 12,6,9,3,10	1000	Late
Ccdc162	0.959471	0.668431	-0.606631	-2.84517e-20	branch: 12,6,9,3,10	522	Middle
Nr2e1	0.976085	0.964669	-1.51147	-1.03349e-31	branch: 12,6,9,3,10	441	Middle
Gm26860	0.959471	0.671114	-0.603092	-2.43346e-23	branch: 12,6,9,3,10	631	Middle
Gm34006	0.959471	0.613482	-0.452047	-2.0602e-93	branch: 12,6,9,3,10	1	Early
F930017D23Rik	0.959471	0.671858	-0.443335	-2.80422e-30	branch: 12,6,9,3,10	1	Early
Gm47926	0.959471	0.658091	-0.527168	-1.08843e-85	branch: 12,6,9,3,10	1000	Late
Gm35028	0.959471	0.65373	-0.524991	-3.0599e-38	branch: 12,6,9,3,10	1	Early
Gm47398	0.959471	0.544838	-0.33705	-7.98378e-17	branch: 12,6,9,3,10	1000	Late
Gm46189	0.965398	0.923436	-1.24363	-3.38082e-41	branch: 12,6,9,3,10	1	Early
Vgll2	0.959471	0.745632	-0.583924	-2.95508e-123	branch: 12,6,9,3,10	727	Middle
Dcbld1	0.959471	0.664484	-0.467022	-2.64243e-217	branch: 12,6,9,3,10	546	Middle
Slc35f1	0.959471	0.719928	-0.00675943	-1.31358e-18	branch: 12,6,9,3,10	1	Early
Pln	0.959471	0.756622	-0.692228	-1.80827e-119	branch: 12,6,9,3,10	820	Middle
Gm47917	0.671601	0.242448	0.578113	-9.39183e-17	branch: 12,6,9,3,10	1	Early
Sh3rf3	0.959471	0.56315	-0.333936	-6.99322e-149	branch: 12,6,9,3,10	1000	Late
Pla2g12b	0.959471	0.657194	-0.41546	-2.4152e-200	branch: 12,6,9,3,10	1	Early
Pldi	0.959471	0.645135	-0.442165	-1.73791e-177	branch: 12,6,9,3,10	375	Middle
D830039M14Rik	0.959471	0.662476	-0.140376	0	branch: 12,6,9,3,10	1000	Late
Gm47595	0.959471	0.796293	-0.621423	-4.87595e-187	branch: 12,6,9,3,10	1	Early
Tspan15	0.959471	0.453088	-0.120503	-1.73372e-23	branch: 12,6,9,3,10	1	Early
Atoh7	0.963391	0.900007	-1.20843	-4.97763e-26	branch: 12,6,9,3,10	1000	Late
Gm32364	0.959471	0.569387	-0.363617	-4.70295e-50	branch: 12,6,9,3,10	566	Middle
Ank3	0.959471	0.841515	-1.06417	-7.07065e-25	branch: 12,6,9,3,10	1	Early
Fam13c	0.959471	0.724759	-0.774617	-7.73711e-19	branch: 12,6,9,3,10	700	Middle
Ggt1	0.959471	0.833712	-0.998067	-3.55994e-26	branch: 12,6,9,3,10	341	Middle
Gm867	0.959471	0.785112	-0.772836	-7.90707e-60	branch: 12,6,9,3,10	1000	Late
Gm5134	0.963391	0.900203	-0.951443	-3.17151e-182	branch: 12,6,9,3,10	650	Middle
Gm16222	0.959471	0.662175	-0.410066	-3.44159e-31	branch: 12,6,9,3,10	762	Middle
2810425M01Rik	0.959471	0.798742	-0.836432	-6.50047e-73	branch: 12,6,9,3,10	406	Middle
Lrrc3	0.959471	0.799093	-0.860534	-1.06844e-29	branch: 12,6,9,3,10	736	Middle
Aire	0.959471	0.707108	-0.0547543	-7.3814e-15	branch: 12,6,9,3,10	543	Middle
Shc2	0.959471	0.808695	-0.948933	-3.61915e-17	branch: 12,6,9,3,10	457	Middle
Hcn2	0.968973	0.950369	-1.33132	-1.03378e-42	branch: 12,6,9,3,10	1	Early
Gm17134	0	0	15.4237	-1501.47	branch: 12,6,9,3,10	950	Middle
1700025N21Rik	0.959471	0.749534	-0.636173	-2.286e-44	branch: 12,6,9,3,10	264	Middle
1500009L16Rik	0.959471	0.539245	-0.303375	-2.47298e-23	branch: 12,6,9,3,10	1	Early
Fhl4	0.959471	0.660828	-0.334457	0	branch: 12,6,9,3,10	1000	Late
Stab2	0.959471	0.782489	-0.819877	-1.29112e-30	branch: 12,6,9,3,10	489	Middle
Gm16235	0.959471	0.616012	-0.352378	-3.90806e-69	branch: 12,6,9,3,10	1	Early
Gm32688	0.959471	0.426439	-0.0379784	-1.07808e-50	branch: 12,6,9,3,10	1	Early
Amdhd1	0.959471	0.844172	-0.925156	-3.18051e-50	branch: 12,6,9,3,10	727	Middle
Ccdc38	0.969102	0.950792	-0.161513	0	branch: 12,6,9,3,10	959	Middle
4933408J17Rik	0.965398	0.927972	-1.34317	-1.602e-22	branch: 12,6,9,3,10	771	Middle
Ntn4	0.959471	0.74106	-0.758311	-2.9061e-20	branch: 12,6,9,3,10	443	Middle
2310039L15Rik	0.959471	0.668263	-0.581312	-1.16281e-19	branch: 12,6,9,3,10	709	Middle
Gm47725	0.959471	0.825435	-0.848904	-6.52918e-44	branch: 12,6,9,3,10	815	Middle
Gm48505	0.959471	0.68995	-0.655868	-1.50207e-26	branch: 12,6,9,3,10	1000	Late
Phxr2	0.959471	0.714307	-0.738794	-6.13876e-24	branch: 12,6,9,3,10	1000	Late
Gm34983	0.959471	0.788251	-0.924344	-5.69199e-18	branch: 12,6,9,3,10	1	Early
Rassf9	0.959471	0.740293	-0.800422	-5.10678e-31	branch: 12,6,9,3,10	1	Early
Acss3	0.959471	0.698217	-0.709801	-1.74627e-22	branch: 12,6,9,3,10	638	Middle
Gm29674	0.959471	0.844418	-1.0008	-1.35834e-39	branch: 12,6,9,3,10	531	Middle
E2f7	0.91816	0.37112	-0.0652993	0	branch: 12,6,9,3,10	1	Early
Gm40761	0.959471	0.584841	-0.414845	-2.6951e-30	branch: 12,6,9,3,10	1	Early
Lgr5	0.959471	0.698298	-0.680105	-2.005e-15	branch: 12,6,9,3,10	390	Middle
Ptprr	0.959471	0.746145	-0.802556	-8.43735e-30	branch: 12,6,9,3,10	1	Early
9230105E05Rik	0.959471	0.573801	-0.306563	-2.66121e-77	branch: 12,6,9,3,10	1000	Late
Gm46204	0.959471	0.714904	-0.658305	-6.30146e-25	branch: 12,6,9,3,10	284	Middle
Lrig3	0.959471	0.672265	-0.44469	-4.85769e-210	branch: 12,6,9,3,10	1000	Late
Gm16229	0.963391	0.895266	-0.809549	0	branch: 12,6,9,3,10	1	Early
Myo1a	0.959471	0.49445	-0.125491	-2.77821e-59	branch: 12,6,9,3,10	1	Early
Gpr182	0.964709	0.90509	-1.02068	-2.76134e-68	branch: 12,6,9,3,10	260	Middle
Rdh1	0.959471	0.832995	-0.804626	-2.11048e-51	branch: 12,6,9,3,10	1000	Late
Gm29585	0.962449	0.88858	-1.07345	-1.15904e-33	branch: 12,6,9,3,10	837	Middle
Ikzf4	0.959471	0.734569	-0.78186	-7.21963e-25	branch: 12,6,9,3,10	1000	Late
Gm26876	0.959471	0.746759	-0.792688	-3.54004e-24	branch: 12,6,9,3,10	1	Early
C330021F23Rik	0.959471	0.719457	-0.381838	0	branch: 12,6,9,3,10	1000	Late
Camsap3	0.959471	0.637616	-0.300408	0	branch: 12,6,9,3,10	1	Early
Pcp2	0.959471	0.720775	-0.33509	0	branch: 12,6,9,3,10	354	Middle
Gm45231	0.959471	0.863433	-0.369718	0	branch: 12,6,9,3,10	1000	Late
Cd209g	0.959471	0.808282	-0.919737	-2.49123e-54	branch: 12,6,9,3,10	1	Early
B930025P03Rik	0.959471	0.700904	-0.666156	-2.6983e-32	branch: 12,6,9,3,10	608	Middle
Tmem255b	0.959471	0.455858	0.0889935	-1.19777e-12	branch: 12,6,9,3,10	1	Early
1700029H14Rik	0.959471	0.657859	-0.580934	-4.51251e-34	branch: 12,6,9,3,10	1000	Late
Xkr5	0.959471	0.651081	-0.605466	-1.19932e-21	branch: 12,6,9,3,10	1	Early
Gm21119	0.968961	0.949582	-1.42513	-6.63998e-28	branch: 12,6,9,3,10	1	Early
Tpte	0.959471	0.573074	-0.411302	-3.27234e-29	branch: 12,6,9,3,10	92	Middle
Sfrp1	0.959471	0.596283	-0.449972	-7.90476e-15	branch: 12,6,9,3,10	1000	Late
Ido2	0.961025	0.880299	-1.06701	-6.51166e-45	branch: 12,6,9,3,10	732	Middle
Gm39149	0.959471	0.691646	-0.583774	-9.18434e-35	branch: 12,6,9,3,10	1000	Late
Gm45370	0.959471	0.480003	-0.113474	0	branch: 12,6,9,3,10	1000	Late
4933416M07Rik	0.188112	0.0503244	1.09812	-2.09311e-255	branch: 12,6,9,3,10	1000	Late
Tex24	0.959471	0.703003	-0.711838	-1.80912e-17	branch: 12,6,9,3,10	1	Early
1700104B16Rik	0.959471	0.627622	-0.189372	0	branch: 12,6,9,3,10	1	Early
Gm34419	0.959471	0.839293	-0.157835	-1.22824e-11	branch: 12,6,9,3,10	1	Early
Gm45301	0.959471	0.481423	-0.157735	-2.65894e-15	branch: 12,6,9,3,10	616	Middle
Fam149a	0.965398	0.920284	-0.0822573	-1.16859e-18	branch: 12,6,9,3,10	150	Middle
Gm45322	0.959471	0.72112	-0.736035	-1.77839e-18	branch: 12,6,9,3,10	389	Middle
Neil3	0.959471	0.807023	-0.679171	-5.55234e-49	branch: 12,6,9,3,10	1000	Late
Scrg1	0.959471	0.571399	-0.394337	-6.18212e-29	branch: 12,6,9,3,10	1000	Late
Trim75	0.959471	0.830111	-0.875752	-1.9728e-92	branch: 12,6,9,3,10	1000	Late
Tm6sf2	0.959471	0.722911	-0.774148	-2.00464e-20	branch: 12,6,9,3,10	1	Early
C430049E01Rik	0.959471	0.682066	-0.576612	-3.46414e-46	branch: 12,6,9,3,10	623	Middle
Gm26586	0.965398	0.919731	-0.550338	0	branch: 12,6,9,3,10	897	Middle
F2rl3	0.959471	0.767954	-0.572761	-1.53203e-245	branch: 12,6,9,3,10	1000	Late
Gm45822	0.966278	0.932354	-1.39102	-4.47709e-28	branch: 12,6,9,3,10	822	Middle
Gm10358	0.959471	0.771161	-0.838409	-1.99379e-32	branch: 12,6,9,3,10	1	Early
Gm31545	0.959471	0.732476	-0.743003	-4.32932e-19	branch: 12,6,9,3,10	594	Middle
Clgn	0.959471	0.720366	-0.546472	-2.08023e-197	branch: 12,6,9,3,10	1	Early
Gm10644	0.959471	0.761879	-0.571701	-5.88809e-258	branch: 12,6,9,3,10	796	Middle
Zfp791	0.959471	0.823197	-0.319522	0	branch: 12,6,9,3,10	511	Middle
Mylk3	0.959471	0.735575	-0.616013	-1.03845e-60	branch: 12,6,9,3,10	279	Middle
Gm39214	0.959471	0.650434	-0.133377	0	branch: 12,6,9,3,10	747	Middle
Gm27168	0.963391	0.90014	-1.13529	-3.70731e-34	branch: 12,6,9,3,10	642	Middle
Gm2694	0.971622	0.955299	-0.66151	0	branch: 12,6,9,3,10	376	Middle
Irx5	0.959471	0.731257	-0.751796	-6.27577e-25	branch: 12,6,9,3,10	424	Middle
Gm45708	0.959471	0.749903	-0.851753	-7.45112e-15	branch: 12,6,9,3,10	1000	Late
Gm15890	0.935788	0.382411	0.18076	-2.82031e-11	branch: 12,6,9,3,10	1000	Late
4933406B17Rik	0.963391	0.899824	-0.1815	0	branch: 12,6,9,3,10	736	Middle
Gm31659	0.959471	0.790839	-0.893602	-4.55979e-20	branch: 12,6,9,3,10	733	Middle
Cdh16	0.959471	0.656937	-0.168217	0	branch: 12,6,9,3,10	1	Early
Gm20163	0.959471	0.790225	-0.925811	-1.25725e-19	branch: 12,6,9,3,10	1	Early
Hsd11b2	0.959471	0.777617	-0.57445	-2.25308e-292	branch: 12,6,9,3,10	1	Early
Tsnaxip1	0.959471	0.726037	-0.358175	0	branch: 12,6,9,3,10	344	Middle
Gm10629	0.959471	0.734115	-0.745998	-6.52127e-21	branch: 12,6,9,3,10	1	Early
Has3	0.959471	0.85783	-1.06455	-6.09371e-25	branch: 12,6,9,3,10	1000	Late
Ldhd	0.959471	0.728532	-0.842854	-1.15897e-17	branch: 12,6,9,3,10	391	Middle
Dynlrb2	0.959471	0.69996	-0.69864	-3.2547e-20	branch: 12,6,9,3,10	1	Early
Necab2	0.999881	0.999881	-2.51765	-8.92559e-171	branch: 12,6,9,3,10	807	Middle
Gm26537	0.959471	0.819969	-0.947359	-2.05799e-18	branch: 12,6,9,3,10	1	Early
1700018B08Rik	0.959471	0.643496	-0.63295	-1.9697e-17	branch: 12,6,9,3,10	1000	Late
Gm45353	0.959471	0.783557	-0.22484	0	branch: 12,6,9,3,10	560	Middle
Gm20735	0.959471	0.725101	0.00441098	-5.51716e-11	branch: 12,6,9,3,10	1	Early
Cpne7	0.959471	0.52591	-0.278506	0	branch: 12,6,9,3,10	1	Early
Sult5a1	0.975591	0.962289	-1.57468	-2.75306e-36	branch: 12,6,9,3,10	884	Middle
Dpep1	0.959471	0.701177	-0.472349	-1.19164e-220	branch: 12,6,9,3,10	1000	Late
Gm45866	0.967902	0.944479	-1.43267	-6.57615e-31	branch: 12,6,9,3,10	230	Middle
Gm45890	0.959471	0.612041	-0.536509	-7.79199e-32	branch: 12,6,9,3,10	667	Middle
Capn9	0.966278	0.932356	-1.3875	-3.18936e-31	branch: 12,6,9,3,10	47	Middle
Fam107a	0.959471	0.735494	-0.801035	-5.54014e-30	branch: 12,6,9,3,10	1	Early
Lrrc3b	0.959471	0.649325	-0.56045	-5.64101e-20	branch: 12,6,9,3,10	1000	Late
Synpo2l	0.959471	0.75158	-0.762828	-2.39931e-28	branch: 12,6,9,3,10	733	Middle
Slmapos2	0.959471	0.748608	-0.749693	-1.90068e-22	branch: 12,6,9,3,10	1	Early
Asb14	0.959471	0.778265	-0.790732	-1.03348e-38	branch: 12,6,9,3,10	744	Middle
AC154646.1	0.959471	0.525035	-0.183783	-2.45116e-13	branch: 12,6,9,3,10	615	Middle
Itih4	0.981295	0.976978	-1.71893	-3.57173e-30	branch: 12,6,9,3,10	1000	Late
Ogdhl	0.965398	0.909027	-1.27808	-3.13164e-36	branch: 12,6,9,3,10	445	Middle
3425401B19Rik	0.959471	0.686589	-0.566648	-9.66824e-79	branch: 12,6,9,3,10	764	Middle
A630023A22Rik	0.959471	0.78986	-0.925112	-6.1291e-17	branch: 12,6,9,3,10	1	Early
Gprin2	0.959471	0.70826	-0.628393	-7.47244e-39	branch: 12,6,9,3,10	800	Middle
Fam25c	0.959471	0.777365	-0.907757	-2.32696e-44	branch: 12,6,9,3,10	1	Early
Gm17110	0.959471	0.640891	-0.47459	-1.04798e-145	branch: 12,6,9,3,10	1	Early
A930038B10Rik	0.959471	0.587053	-0.335727	-1.04114e-64	branch: 12,6,9,3,10	1	Early
Gm49123	0.959471	0.874917	-1.09805	-4.06876e-26	branch: 12,6,9,3,10	642	Middle
Gm15601	0.970769	0.953902	-1.4881	-5.59944e-25	branch: 12,6,9,3,10	1	Early
4930572G02Rik	0.959471	0.623586	-0.336254	-4.23579e-263	branch: 12,6,9,3,10	741	Middle
Gm35766	0.959471	0.661348	-0.593751	-6.97488e-22	branch: 12,6,9,3,10	293	Middle
Gm48935	0.959471	0.711809	-0.605984	-1.21486e-35	branch: 12,6,9,3,10	668	Middle
Rnase12	0.959471	0.815972	-0.787933	-3.70468e-66	branch: 12,6,9,3,10	690	Middle
Eddm3b	0.965398	0.925803	-1.32391	-2.24269e-26	branch: 12,6,9,3,10	656	Middle
Ear6	0.959471	0.827559	-0.828497	-2.31875e-60	branch: 12,6,9,3,10	1000	Late
Gm49086	0.92704	0.376007	0.255313	-6.2625e-11	branch: 12,6,9,3,10	1000	Late
Trdc	0.959471	0.796496	-0.936738	-3.83232e-29	branch: 12,6,9,3,10	1	Early
5330426L24Rik	0.900499	0.362001	0.122498	-3.95072e-18	branch: 12,6,9,3,10	1	Early
Psmb11	0.959471	0.723418	-0.707007	-3.74811e-27	branch: 12,6,9,3,10	1	Early
Gm29776	0.968068	0.947741	-1.25785	-4.56881e-42	branch: 12,6,9,3,10	1	Early
Slc22a17	0.959471	0.566256	-0.356998	-1.20938e-18	branch: 12,6,9,3,10	716	Middle
Myh7	0.959471	0.754632	-0.829943	-6.3105e-16	branch: 12,6,9,3,10	995	Late
Zfhx2os	0.959471	0.730626	-0.576006	-5.48009e-162	branch: 12,6,9,3,10	478	Middle
Cbln3	0.959471	0.703166	-0.423865	0	branch: 12,6,9,3,10	1000	Late
Cma1	0.959471	0.645354	-0.530122	-4.07578e-15	branch: 12,6,9,3,10	1000	Late
Mcpt1	0.975591	0.963679	-1.2421	-1.39946e-81	branch: 12,6,9,3,10	725	Middle
Mcpt2	0.959471	0.659545	-0.511203	-1.70893e-97	branch: 12,6,9,3,10	1	Early
Gzmn	0.959471	0.715045	-0.463442	-7.12441e-292	branch: 12,6,9,3,10	1000	Late
Gm10873	0.959471	0.787908	-0.522966	0	branch: 12,6,9,3,10	376	Middle
Fgf9	0.959471	0.822295	-0.826053	-5.6897e-73	branch: 12,6,9,3,10	671	Middle
Gm27017	0.959471	0.796081	-0.937799	-1.49913e-28	branch: 12,6,9,3,10	1000	Late
Gm35419	0.959471	0.755091	-0.384241	0	branch: 12,6,9,3,10	387	Middle
Defb43	0.959471	0.662799	-0.385152	0	branch: 12,6,9,3,10	109	Middle
Defb42	0.959471	0.849678	-1.0516	-2.74794e-23	branch: 12,6,9,3,10	643	Middle
Esco2	0.959471	0.797406	-0.352396	0	branch: 12,6,9,3,10	897	Middle
Adra1a	0.959471	0.814431	-0.127911	-6.77725e-13	branch: 12,6,9,3,10	1000	Late
Cdca2	0.959471	0.563376	-0.36764	-1.26494e-21	branch: 12,6,9,3,10	553	Middle
Synb	0.959471	0.828386	-0.86568	-3.93269e-46	branch: 12,6,9,3,10	1000	Late
Gm49293	0.959471	0.743001	-0.827314	-8.97361e-22	branch: 12,6,9,3,10	1	Early
4930431P22Rik	0.959471	0.659989	-0.580668	-3.89002e-25	branch: 12,6,9,3,10	1	Early
Enox1	0.959471	0.817052	-0.848903	-5.24535e-46	branch: 12,6,9,3,10	736	Middle
Tnfsf11	0.959471	0.739603	-0.504867	-2.20942e-270	branch: 12,6,9,3,10	1000	Late
Gm10845	0.959471	0.700591	-0.577572	-3.48954e-104	branch: 12,6,9,3,10	1	Early
Gm32913	0.959471	0.469648	-0.0765249	-9.18959e-12	branch: 12,6,9,3,10	1000	Late
Gm48941	0.959471	0.589442	-0.260246	0	branch: 12,6,9,3,10	224	Middle
AC114585.1	0.839753	0.329183	0.114286	-7.6673e-63	branch: 12,6,9,3,10	1000	Late
Scel	0.959471	0.642036	-0.543447	-3.61453e-18	branch: 12,6,9,3,10	317	Middle
4930432J09Rik	0.963391	0.900263	-0.961146	-5.27e-96	branch: 12,6,9,3,10	558	Middle
Pou4f1	0.966498	0.93834	-1.36996	-1.17675e-25	branch: 12,6,9,3,10	1	Early
Gm48970	0.959471	0.621796	-0.522016	-8.18761e-33	branch: 12,6,9,3,10	1000	Late
Gm36107	0.959471	0.706396	-0.483695	-1.57191e-291	branch: 12,6,9,3,10	1	Early
Zic5	0.979516	0.973305	-1.5598	-3.65978e-44	branch: 12,6,9,3,10	852	Middle
Gm10720	0.959471	0.750894	-0.579365	-5.55712e-158	branch: 12,6,9,3,10	1000	Late
Gm10715	0.959471	0.834936	-0.815739	-8.51886e-54	branch: 12,6,9,3,10	1000	Late
Gm16302	0.964308	0.904135	-0.327568	0	branch: 12,6,9,3,10	634	Middle
Fat3	0.959471	0.625576	-0.378029	-1.42882e-245	branch: 12,6,9,3,10	1	Early
Naalad2	0.959471	0.730784	-0.775844	-8.41759e-21	branch: 12,6,9,3,10	1	Early
Olfr839-ps1	0.959471	0.690189	-0.275513	0	branch: 12,6,9,3,10	373	Middle
Gm26521	0.959471	0.814322	-1.05782	-3.08226e-24	branch: 12,6,9,3,10	745	Middle
Col5a3	0.959471	0.584463	-0.40608	-8.65315e-25	branch: 12,6,9,3,10	735	Middle
Gm26592	0.959471	0.757941	-0.886618	-3.71006e-22	branch: 12,6,9,3,10	992	Late
Gm49373	0.959471	0.469126	-0.214678	-2.666e-13	branch: 12,6,9,3,10	1000	Late
Fdx1l	0.959471	0.844203	-0.909689	-1.32034e-51	branch: 12,6,9,3,10	1000	Late
Gm36198	0.962449	0.886261	-1.1727	-2.14012e-29	branch: 12,6,9,3,10	796	Middle
Glb1l2	0.959471	0.473101	-0.121775	-1.28143e-12	branch: 12,6,9,3,10	1	Early
St14	0.962449	0.887506	-1.05651	-4.36392e-55	branch: 12,6,9,3,10	519	Middle
CT025678.1	0.959471	0.715244	-0.76622	-4.08073e-21	branch: 12,6,9,3,10	1000	Late
Gm47633	0.959471	0.720406	-0.498125	-4.65988e-292	branch: 12,6,9,3,10	577	Middle
Robo3	0.959471	0.76638	-0.903387	-8.28281e-30	branch: 12,6,9,3,10	437	Middle
AW551984	0.959471	0.818021	-0.926746	-2.25843e-28	branch: 12,6,9,3,10	1000	Late
Olfr967	0.959471	0.689907	-0.399732	0	branch: 12,6,9,3,10	1	Early
Olfr975	0.975591	0.962623	-1.56228	-7.38604e-36	branch: 12,6,9,3,10	280	Middle
Scn3b	0.959471	0.823404	-0.748363	-4.33664e-78	branch: 12,6,9,3,10	712	Middle
Gm17540	0.965405	0.928756	-1.08595	-5.3475e-64	branch: 12,6,9,3,10	1	Early
Bsx	0.959471	0.638887	-0.55564	-2.55471e-21	branch: 12,6,9,3,10	1000	Late
Mfrp	0.989427	0.987646	-1.71372	-1.57863e-29	branch: 12,6,9,3,10	786	Middle
Cxcr5	0.959471	0.685296	-0.599779	-6.41346e-78	branch: 12,6,9,3,10	367	Middle
Gm47231	0.959471	0.674829	-0.542652	-4.84562e-74	branch: 12,6,9,3,10	318	Middle
Tmem25	0.963796	0.902691	-0.849578	-1.62069e-118	branch: 12,6,9,3,10	423	Middle
Ttc36	0.959471	0.773412	-0.830278	-3.18995e-22	branch: 12,6,9,3,10	465	Middle
AC061963.1	0.959471	0.677581	-0.146721	0	branch: 12,6,9,3,10	1000	Late
Gm30934	0.965398	0.916458	-0.903582	-1.26935e-247	branch: 12,6,9,3,10	380	Middle
Cd3e	0.959471	0.619207	-0.517061	-4.72587e-14	branch: 12,6,9,3,10	1	Early
Gm10684	0.959471	0.593494	-0.425245	-5.39546e-50	branch: 12,6,9,3,10	1	Early
Gm31374	0.959471	0.786761	-0.794028	-1.24241e-34	branch: 12,6,9,3,10	1	Early
Gm47077	0.959471	0.707182	-0.7155	-1.83651e-16	branch: 12,6,9,3,10	1000	Late
Arhgap20	0.959471	0.630384	-0.577751	-5.63971e-22	branch: 12,6,9,3,10	1	Early
Sh2d7	0.959471	0.603916	-0.255118	0	branch: 12,6,9,3,10	1000	Late
Lman1l	0.962449	0.88975	-1.18778	-5.25053e-43	branch: 12,6,9,3,10	179	Middle
Cyp1a2	0.959471	0.66452	-0.601532	-1.1349e-20	branch: 12,6,9,3,10	779	Middle
Cyp11a1	0.959471	0.673413	-0.588463	-1.47353e-22	branch: 12,6,9,3,10	531	Middle
Rec114	0.959471	0.650117	-0.429248	-6.56817e-190	branch: 12,6,9,3,10	1000	Late
Gm33180	0.959471	0.781087	-0.78165	-5.78971e-42	branch: 12,6,9,3,10	1000	Late
Larp6	0.959471	0.784871	-0.441586	0	branch: 12,6,9,3,10	434	Middle
1700036A12Rik	0.965127	0.906434	-1.18907	-1.41794e-31	branch: 12,6,9,3,10	1000	Late
I730028E13Rik	0.959471	0.671591	-0.53401	-1.8058e-88	branch: 12,6,9,3,10	1000	Late
Igdcc4	0.959471	0.638174	-0.34257	0	branch: 12,6,9,3,10	1	Early
Cilp	0.959471	0.692093	0.00332346	-3.59458e-77	branch: 12,6,9,3,10	1	Early
Gm39363	0.959471	0.741638	-0.829381	-9.23692e-20	branch: 12,6,9,3,10	1	Early
Gm10647	0.959471	0.555316	-0.412375	-3.14906e-17	branch: 12,6,9,3,10	1000	Late
Gm27253	0.959471	0.728761	-0.775217	-1.4407e-23	branch: 12,6,9,3,10	1	Early
Pygo1	0.960202	0.876817	-1.11356	-3.70202e-23	branch: 12,6,9,3,10	1	Early
Gm48677	0.959471	0.709238	-0.496538	-1.63659e-246	branch: 12,6,9,3,10	1	Early
Lysmd2	0.959471	0.559245	-0.141196	0	branch: 12,6,9,3,10	1000	Late
Mlip	0.861939	0.340121	0.351497	-3.03797e-10	branch: 12,6,9,3,10	512	Middle
Gm47818	0.966919	0.941042	-0.663797	0	branch: 12,6,9,3,10	1	Early
Ddx43	0.965398	0.9077	-0.227741	0	branch: 12,6,9,3,10	1000	Late
Gm47430	0.966498	0.937836	-1.39475	-5.10758e-35	branch: 12,6,9,3,10	1	Early
4930429F24Rik	0.816623	0.315706	0.509678	-2.02002e-06	branch: 12,6,9,3,10	530	Middle
Gm17477	0.959471	0.86201	-1.00488	-3.36246e-45	branch: 12,6,9,3,10	1	Early
Gm29094	0.959471	0.820281	-0.79019	-7.3136e-39	branch: 12,6,9,3,10	366	Middle
Gm47403	0.959471	0.801836	-0.993969	-1.06078e-18	branch: 12,6,9,3,10	1	Early
Gm29395	0.959471	0.575607	-0.437418	-8.87828e-19	branch: 12,6,9,3,10	405	Middle
Chst2	0.959471	0.697201	-0.360996	0	branch: 12,6,9,3,10	1000	Late
Trpc1	0.959471	0.790821	-0.811621	-1.57217e-81	branch: 12,6,9,3,10	1	Early
Gm28729	0.959471	0.846081	-0.940492	-5.01428e-56	branch: 12,6,9,3,10	1	Early
Gm16010	0.882324	0.350812	0.226176	-5.68621e-12	branch: 12,6,9,3,10	746	Middle
Gm37637	0.965398	0.921772	-0.781668	0	branch: 12,6,9,3,10	1	Early
4930422M22Rik	0.959471	0.62386	-0.526219	-2.40168e-27	branch: 12,6,9,3,10	1	Early
Gm28087	0.959471	0.508174	-0.305239	-1.37631e-17	branch: 12,6,9,3,10	1	Early
Gm28167	0.966498	0.936738	-1.04153	-1.45062e-211	branch: 12,6,9,3,10	444	Middle
Gm34397	0.959471	0.788986	-0.864767	-4.54236e-26	branch: 12,6,9,3,10	1	Early
Ky	0.959471	0.507756	-0.306002	-9.51365e-16	branch: 12,6,9,3,10	1000	Late
5830418P13Rik	0.520291	0.176899	1.06668	-4.07107e-06	branch: 12,6,9,3,10	616	Middle
Gm29123	0.959471	0.747376	-0.747717	-2.22785e-19	branch: 12,6,9,3,10	1000	Late
Grm2	0.959471	0.624358	-0.494818	-1.27207e-21	branch: 12,6,9,3,10	111	Middle
Gm17041	0.959471	0.702434	-0.365687	0	branch: 12,6,9,3,10	665	Middle
Sema3b	0.959471	0.754172	-0.761627	-3.74495e-70	branch: 12,6,9,3,10	1	Early
Gm20661	0.959471	0.539942	-0.17899	0	branch: 12,6,9,3,10	1	Early
Gm38134	0.959471	0.708025	-0.645543	-7.86343e-72	branch: 12,6,9,3,10	1	Early
Tmem89	0.959471	0.635803	-0.337128	0	branch: 12,6,9,3,10	269	Middle
Ucn2	0.959471	0.729695	-0.78329	-4.23622e-27	branch: 12,6,9,3,10	436	Middle
Prss44	0.869676	0.344044	0.411032	-2.1225e-12	branch: 12,6,9,3,10	781	Middle
Gm36745	0.959471	0.676736	-0.478145	-3.32972e-190	branch: 12,6,9,3,10	1000	Late
Gm29825	0.959471	0.677595	-0.526742	-1.81152e-27	branch: 12,6,9,3,10	448	Middle
Rbms3	0.959471	0.813877	-1.00266	-1.00271e-14	branch: 12,6,9,3,10	742	Middle
Gm47320	0.959471	0.622319	-0.423369	-6.87867e-40	branch: 12,6,9,3,10	1	Early
AC117245.1	0.959471	0.654584	-0.305405	0	branch: 12,6,9,3,10	71	Middle
Xirp1	0.959471	0.752654	-0.771081	-1.41756e-24	branch: 12,6,9,3,10	741	Middle
Gm33858	0.959471	0.756009	-0.826995	-2.54295e-18	branch: 12,6,9,3,10	566	Middle
Gm34425	0.959471	0.719105	-0.722417	-3.36231e-17	branch: 12,6,9,3,10	1	Early
Hhatl	0.959471	0.805759	-0.957256	-4.59853e-27	branch: 12,6,9,3,10	579	Middle
Gm47113	0.959471	0.688118	-0.682422	-9.16169e-25	branch: 12,6,9,3,10	398	Middle
Ackr2	0.959471	0.472861	-0.0976251	-4.42475e-08	branch: 12,6,9,3,10	1	Early
Gm47117	0.959471	0.817438	-0.90072	-4.48415e-71	branch: 12,6,9,3,10	663	Middle
9530059O14Rik	0.961686	0.882148	-0.796036	-4.35007e-228	branch: 12,6,9,3,10	256	Middle
Slc6a20a	0.963391	0.901582	-1.20351	-1.35881e-31	branch: 12,6,9,3,10	1	Early
Osbp2	0.966498	0.938397	-1.22547	-3.09971e-65	branch: 12,6,9,3,10	711	Middle
Rasl10a	0.959471	0.827937	-0.874403	-4.16609e-38	branch: 12,6,9,3,10	660	Middle
Npc1l1	0.965398	0.914859	-1.24276	-1.15887e-39	branch: 12,6,9,3,10	153	Middle
Cobl	0.959471	0.414586	-0.0641152	0	branch: 12,6,9,3,10	1	Early
Gm12002	0.959471	0.749852	-0.832623	-6.94896e-24	branch: 12,6,9,3,10	1	Early
Gm28048	0.959471	0.84633	-0.806961	-4.41509e-131	branch: 12,6,9,3,10	630	Middle
1700093K21Rik	0.959471	0.764913	-0.771621	-7.36013e-31	branch: 12,6,9,3,10	1	Early
Gm12088	0.959471	0.681533	-0.0882053	0	branch: 12,6,9,3,10	1000	Late
Foxi1	0.959471	0.689376	-0.651731	-2.08081e-18	branch: 12,6,9,3,10	1	Early
Ccnjl	0.959471	0.742718	-0.76342	-1.03463e-28	branch: 12,6,9,3,10	1000	Late
Il12b	0.959471	0.597908	-0.464881	-2.48761e-19	branch: 12,6,9,3,10	1	Early
Gm12171	0.965398	0.921286	-1.29331	-2.28449e-45	branch: 12,6,9,3,10	100	Middle
Tgtp1	0.959471	0.827975	-0.926452	-4.13294e-27	branch: 12,6,9,3,10	1	Early
Olfr1392	0.959471	0.807253	-0.856154	-7.57911e-23	branch: 12,6,9,3,10	546	Middle
Olfr1388	0.965398	0.923823	-0.229887	0	branch: 12,6,9,3,10	699	Middle
Olfr1381	0.959471	0.695649	-0.743483	-3.41741e-24	branch: 12,6,9,3,10	1	Early
Flt4	0.959471	0.517429	-0.147021	0	branch: 12,6,9,3,10	1	Early
Zfp879	0.959471	0.862912	-0.869696	-4.52077e-56	branch: 12,6,9,3,10	617	Middle
BC049762	0.959471	0.812432	-0.731439	-4.13825e-162	branch: 12,6,9,3,10	418	Middle
Gm39822	0.959471	0.755706	-0.710873	-1.12942e-33	branch: 12,6,9,3,10	728	Middle
Gm26551	0.959471	0.725795	-0.792739	-9.26157e-21	branch: 12,6,9,3,10	374	Middle
Sowaha	0.959471	0.461349	-0.102859	0	branch: 12,6,9,3,10	1	Early
Gm12224	0.959471	0.632071	-0.528946	-7.9166e-18	branch: 12,6,9,3,10	374	Middle
Gm12236	0.959471	0.841839	-0.910002	-1.12771e-46	branch: 12,6,9,3,10	476	Middle
Hand1	0.959471	0.782191	-0.591879	-1.00655e-262	branch: 12,6,9,3,10	369	Middle
4930438A08Rik	0.959471	0.740601	-0.766355	-1.39861e-20	branch: 12,6,9,3,10	210	Middle
Olfr328	0.965398	0.916881	-1.26973	-1.00999e-21	branch: 12,6,9,3,10	543	Middle
Trim17	0.959471	0.674837	-0.620914	-2.52563e-25	branch: 12,6,9,3,10	728	Middle
Drc3	0.965398	0.918918	-1.22072	-4.98262e-75	branch: 12,6,9,3,10	533	Middle
Mfap4	0.959471	0.684144	-0.719359	-3.39711e-16	branch: 12,6,9,3,10	1	Early
Slc5a10	0.959471	0.798011	-0.925374	-5.73606e-21	branch: 12,6,9,3,10	1	Early
Gm12280	0.959471	0.769371	-0.721677	-4.30243e-41	branch: 12,6,9,3,10	1	Early
Tekt3	0.959471	0.665802	-0.633569	-5.13464e-21	branch: 12,6,9,3,10	1	Early
B430319H21Rik	0.959471	0.653254	-0.590926	-3.96124e-18	branch: 12,6,9,3,10	18	Middle
Myh1	0.959471	0.643252	-0.600706	-2.53682e-13	branch: 12,6,9,3,10	420	Middle
Gm12301	0.959471	0.645945	-0.432053	-1.04966e-184	branch: 12,6,9,3,10	266	Middle
Glp2r	0.959471	0.687489	-0.419512	0	branch: 12,6,9,3,10	1000	Late
C78197	0.959471	0.652051	-0.46185	-4.24319e-181	branch: 12,6,9,3,10	1	Early
Myh10	0.959471	0.804292	-0.455705	0	branch: 12,6,9,3,10	1	Early
Sox15	0.959471	0.480231	0.0488282	-3.48636e-07	branch: 12,6,9,3,10	1	Early
Slc2a4	0.959471	0.634281	-0.351458	-8.29913e-51	branch: 12,6,9,3,10	291	Middle
Asgr1	0.959471	0.606814	-0.434157	-1.76405e-30	branch: 12,6,9,3,10	1	Early
Gp1ba	0.961686	0.881754	-1.24917	-2.64371e-31	branch: 12,6,9,3,10	1000	Late
Gm12319	0.959471	0.527695	-0.383717	-5.45922e-20	branch: 12,6,9,3,10	1000	Late
Wscd1	0.965398	0.921052	-0.0844481	-1.96417e-22	branch: 12,6,9,3,10	732	Middle
P2rx5	0.959471	0.753185	-0.617786	-3.10487e-50	branch: 12,6,9,3,10	283	Middle
Doc2b	0.98136	0.977247	-1.64792	-1.23821e-28	branch: 12,6,9,3,10	503	Middle
Dbil5	0.959471	0.659222	-0.596111	-1.25055e-19	branch: 12,6,9,3,10	1000	Late
Tusc5	0.959471	0.867968	-0.882788	-1.85948e-133	branch: 12,6,9,3,10	1000	Late
Tmigd1	0.959471	0.865112	-1.02182	-2.3359e-56	branch: 12,6,9,3,10	615	Middle
Proca1	0.959471	0.74906	-0.792547	-9.49512e-18	branch: 12,6,9,3,10	548	Middle
Vtn	0.959471	0.431769	-0.0601878	-1.556e-47	branch: 12,6,9,3,10	1	Early
AU040972	0.959471	0.572331	-0.259979	0	branch: 12,6,9,3,10	1	Early
Evi2b	0.959471	0.630996	-0.463379	-1.51341e-58	branch: 12,6,9,3,10	1000	Late
Gm11205	0.959471	0.705922	-0.621371	-7.92366e-27	branch: 12,6,9,3,10	277	Middle
Rhbdl3	0.959471	0.775372	-0.888041	-3.26363e-33	branch: 12,6,9,3,10	1	Early
Tmem98	0.965398	0.923027	-1.27506	-6.44079e-35	branch: 12,6,9,3,10	937	Middle
Slfn5os	0.965398	0.91623	-0.268035	0	branch: 12,6,9,3,10	1	Early
Gm48462	0.959471	0.687204	-0.623865	-8.83043e-29	branch: 12,6,9,3,10	789	Middle
Slfn14	0.959471	0.740606	-0.149944	0	branch: 12,6,9,3,10	1000	Late
Gm11444	0.959471	0.40336	-0.000705662	-9.63844e-15	branch: 12,6,9,3,10	571	Middle
Gm11491	0.959471	0.826373	-0.958168	-2.32564e-26	branch: 12,6,9,3,10	369	Middle
Hsf5	0.965398	0.909525	-0.162177	0	branch: 12,6,9,3,10	1000	Late
Gm11508	0.931908	0.380032	0.312528	-2.25923e-12	branch: 12,6,9,3,10	292	Middle
Tmem100	0.959471	0.82691	-0.665855	-1.6599e-273	branch: 12,6,9,3,10	698	Middle
Hlf	0.967851	0.944067	-1.37731	-2.45727e-29	branch: 12,6,9,3,10	795	Middle
Gm20390	0.959471	0.685177	-0.611817	-1.60397e-33	branch: 12,6,9,3,10	1000	Late
Wfikkn2	0.959471	0.642514	-0.322277	0	branch: 12,6,9,3,10	1	Early
Mycbpap	0.959471	0.860575	-0.732172	-1.33098e-272	branch: 12,6,9,3,10	657	Middle
Gm11541	0.966498	0.934463	-1.44035	-4.82433e-23	branch: 12,6,9,3,10	1000	Late
Cdc34b	0.959471	0.781289	-0.63136	-4.86205e-206	branch: 12,6,9,3,10	1000	Late
Sgca	0.959471	0.693877	-0.302838	0	branch: 12,6,9,3,10	1000	Late
Nxph3	0.959471	0.826494	-0.881411	-5.52034e-30	branch: 12,6,9,3,10	452	Middle
Hoxb9	0.959471	0.78476	-0.706869	-6.42834e-39	branch: 12,6,9,3,10	650	Middle
Hoxb6	0.966498	0.935646	-1.348	-3.27273e-47	branch: 12,6,9,3,10	165	Middle
Hoxb5	0.797762	0.305064	-0.0383624	0	branch: 12,6,9,3,10	1000	Late
Ppp1r1b	0.959471	0.845067	-0.841075	-2.77833e-68	branch: 12,6,9,3,10	679	Middle
Krt222	0.959471	0.786909	-0.802603	-9.61122e-26	branch: 12,6,9,3,10	743	Middle
Krt23	0.959471	0.679779	-0.644683	-1.40919e-19	branch: 12,6,9,3,10	1	Early
Krt15	0.965398	0.921032	-0.50408	0	branch: 12,6,9,3,10	1	Early
Krt16	0.959471	0.590217	-0.327027	-5.33987e-256	branch: 12,6,9,3,10	356	Middle
P3h4	0.617572	0.217756	0.0843999	0	branch: 12,6,9,3,10	1000	Late
Hspb9	0.959471	0.769215	-0.846716	-7.66295e-22	branch: 12,6,9,3,10	785	Middle
Cntd1	0.959471	0.820999	-0.9497	-1.64188e-47	branch: 12,6,9,3,10	1	Early
Sost	0.959471	0.698734	-0.43484	0	branch: 12,6,9,3,10	1000	Late
1700006E09Rik	0.976342	0.966651	-1.53599	-7.94236e-28	branch: 12,6,9,3,10	1000	Late
Mpp3	0.959471	0.691959	-0.577559	-6.67207e-69	branch: 12,6,9,3,10	1	Early
Nags	0.959471	0.409785	0.397024	-3.91659e-07	branch: 12,6,9,3,10	1000	Late
2810433D01Rik	0.959471	0.538521	-0.368312	-3.55952e-12	branch: 12,6,9,3,10	1	Early
Adam11	0.959471	0.453283	-0.176087	-1.64394e-18	branch: 12,6,9,3,10	1000	Late
Spata32	0.959471	0.753846	-0.781602	-3.55455e-25	branch: 12,6,9,3,10	203	Middle
Gm39397	0.959471	0.585063	-0.491925	-3.82229e-17	branch: 12,6,9,3,10	581	Middle
Wnt3	0.959471	0.586346	-0.365974	-1.16182e-20	branch: 12,6,9,3,10	1000	Late
Tcam1	0.992554	0.991561	-2.45451	-6.85344e-46	branch: 12,6,9,3,10	517	Middle
Gm11716	0.959471	0.721176	-0.547299	-7.32939e-131	branch: 12,6,9,3,10	736	Middle
1700096J18Rik	0.959471	0.796699	-0.760139	-1.00326e-135	branch: 12,6,9,3,10	295	Middle
Gm15642	0.965398	0.912417	-1.23972	-5.33344e-33	branch: 12,6,9,3,10	634	Middle
Gm11683	0.959471	0.875154	-0.426605	0	branch: 12,6,9,3,10	341	Middle
Abca8a	0.959471	0.525737	-0.326886	-2.73259e-16	branch: 12,6,9,3,10	1	Early
Sstr2	0.959471	0.701352	-0.629642	-1.28825e-25	branch: 12,6,9,3,10	1000	Late
Cpsf4l	0.959471	0.744896	-0.493163	0	branch: 12,6,9,3,10	773	Middle
Grin2c	0.959471	0.710928	-0.535472	-3.21479e-219	branch: 12,6,9,3,10	146	Middle
Trim80	0.959471	0.86704	-0.275178	0	branch: 12,6,9,3,10	1000	Late
Gm26613	0.976342	0.966539	-1.02829	0	branch: 12,6,9,3,10	164	Middle
Qrich2	0.959471	0.8226	-0.671958	-3.96633e-271	branch: 12,6,9,3,10	1000	Late
Aanat	0.959471	0.794307	-0.153887	0	branch: 12,6,9,3,10	245	Middle
St6galnac1	0.959471	0.628291	-0.516078	-1.51328e-27	branch: 12,6,9,3,10	1000	Late
Gm11730	0.959471	0.659921	-0.585148	-8.09618e-24	branch: 12,6,9,3,10	1000	Late
Gm16045	0.965398	0.920177	-0.272318	0	branch: 12,6,9,3,10	694	Middle
Gm11725	0.959471	0.741922	-0.756874	-3.53864e-30	branch: 12,6,9,3,10	1000	Late
Gm11747	0.959471	0.870689	-1.05777	-3.34979e-37	branch: 12,6,9,3,10	460	Middle
Card14	0.959471	0.851135	-0.891591	-6.26505e-123	branch: 12,6,9,3,10	1000	Late
Nptx1	0.959471	0.714978	-0.357002	0	branch: 12,6,9,3,10	1	Early
Gm11767	0.959471	0.818222	-1.01455	-1.98944e-23	branch: 12,6,9,3,10	463	Middle
Hgs.1	0.966498	0.938094	-1.39709	-9.62054e-35	branch: 12,6,9,3,10	114	Middle
Gcgr	0.959471	0.743835	-0.767778	-3.9736e-21	branch: 12,6,9,3,10	1000	Late
Npb	0.959471	0.713547	-0.748266	-3.70251e-36	branch: 12,6,9,3,10	468	Middle
Pycr1	0.962449	0.890982	-0.862925	-2.24477e-216	branch: 12,6,9,3,10	1000	Late
Cd7	0.959471	0.848317	-1.1305	-8.39498e-31	branch: 12,6,9,3,10	653	Middle
Sectm1a	0.965398	0.907444	-1.22928	-1.36915e-37	branch: 12,6,9,3,10	1000	Late
Fn3k	0.959471	0.603771	-0.494597	-1.05437e-18	branch: 12,6,9,3,10	1	Early
Gm48754	0.959471	0.627441	-0.145436	0	branch: 12,6,9,3,10	1000	Late
Gpx6	0.959471	0.808873	-0.920603	-2.20535e-34	branch: 12,6,9,3,10	1	Early
Zkscan4	0.959471	0.832098	-1.03092	-3.843e-20	branch: 12,6,9,3,10	425	Middle
Gm11274	0.965398	0.920671	-1.25901	-3.7525e-24	branch: 12,6,9,3,10	733	Middle
Hist1h2ao	0.959471	0.787893	-0.941344	-2.02168e-17	branch: 12,6,9,3,10	232	Middle
Prss16	0.959471	0.76098	-0.737447	-2.30507e-24	branch: 12,6,9,3,10	1000	Late
Hist1h2bk	0.959471	0.567593	-0.439995	-3.68636e-20	branch: 12,6,9,3,10	1000	Late
Vmn1r203	0.959471	0.658272	-0.116834	0	branch: 12,6,9,3,10	1000	Late
Vmn1r218	0.959471	0.86431	-0.205481	0	branch: 12,6,9,3,10	1	Early
Gm11335	0.959471	0.549308	-0.326473	-8.3173e-16	branch: 12,6,9,3,10	1000	Late
Hist1h3g	0.959471	0.492095	-0.259839	-2.73916e-15	branch: 12,6,9,3,10	495	Middle
Hist1h4f	0.959471	0.763469	-0.863641	-2.61636e-17	branch: 12,6,9,3,10	1	Early
Agtr1a	0.959471	0.446968	-0.0640437	-2.50276e-37	branch: 12,6,9,3,10	1000	Late
G630018N14Rik	0.961025	0.878448	-1.05098	-3.50235e-39	branch: 12,6,9,3,10	700	Middle
Mylk4	0.959471	0.744096	-0.795815	-2.33169e-27	branch: 12,6,9,3,10	1	Early
Gm40910	0.965398	0.908986	-0.390147	0	branch: 12,6,9,3,10	1	Early
Gm30127	0.959471	0.665378	-0.471012	-5.67809e-198	branch: 12,6,9,3,10	106	Middle
Nrn1	0.961665	0.88127	-0.973666	-3.52434e-100	branch: 12,6,9,3,10	823	Middle
Gm30489	0.959471	0.609219	-0.244642	0	branch: 12,6,9,3,10	1000	Late
Gm47709	0.965398	0.918286	-1.42628	-7.72686e-28	branch: 12,6,9,3,10	1	Early
Dsp	0.959471	0.521807	-0.301636	0	branch: 12,6,9,3,10	384	Middle
Gm47400	0.966498	0.937713	-1.37472	-2.70224e-38	branch: 12,6,9,3,10	194	Middle
A730081D07Rik	0.966498	0.937585	-1.34457	-1.49002e-110	branch: 12,6,9,3,10	229	Middle
Gm26877	0.975591	0.963689	-1.41145	-3.26732e-29	branch: 12,6,9,3,10	124	Middle
Gm48570	0.975667	0.963959	-1.74893	-1.68889e-44	branch: 12,6,9,3,10	1000	Late
Gm32184	0.959471	0.826563	-0.881005	-2.09721e-28	branch: 12,6,9,3,10	707	Middle
Gm29676	0.959471	0.58636	-0.200132	0	branch: 12,6,9,3,10	591	Middle
Gm34466	0.959471	0.864337	-1.17166	-2.03975e-25	branch: 12,6,9,3,10	643	Middle
A830005F24Rik	0.959471	0.676617	-0.512195	-1.04713e-46	branch: 12,6,9,3,10	581	Middle
Nutm2	0.961686	0.882425	-1.21014	-8.98315e-21	branch: 12,6,9,3,10	507	Middle
BB123696	0.959471	0.802592	-0.161239	0	branch: 12,6,9,3,10	128	Middle
Msx2	0.959471	0.515456	-0.286183	-1.88308e-11	branch: 12,6,9,3,10	464	Middle
Sncb	0.967102	0.942151	-1.21799	-5.58295e-74	branch: 12,6,9,3,10	523	Middle
Mxd3	0.959471	0.782128	-0.809246	-1.34873e-47	branch: 12,6,9,3,10	1	Early
F12	0.96971	0.951868	-1.50392	-6.73685e-32	branch: 12,6,9,3,10	1000	Late
Slc25a48	0.965398	0.927714	-1.4524	-2.01264e-33	branch: 12,6,9,3,10	688	Middle
Fbxl21	0.962449	0.886984	-0.944914	-4.00098e-137	branch: 12,6,9,3,10	397	Middle
Gm26555	0.959471	0.732026	-0.757001	-1.19725e-20	branch: 12,6,9,3,10	462	Middle
Kif27	0.959471	0.623255	-0.162963	0	branch: 12,6,9,3,10	1	Early
Spata31d1d	0.959471	0.579611	-0.158013	0	branch: 12,6,9,3,10	1	Early
Gm46419	0.959471	0.66736	-0.444601	-3.12646e-225	branch: 12,6,9,3,10	1000	Late
4930528D03Rik	0.959471	0.853472	-0.679332	0	branch: 12,6,9,3,10	1000	Late
Gm49392	0.959471	0.636737	-0.559974	-3.91618e-24	branch: 12,6,9,3,10	1	Early
Zfp808	0.959471	0.758508	-0.602463	-4.08009e-203	branch: 12,6,9,3,10	1000	Late
Gm30655	0.961025	0.879769	-0.958249	-6.67282e-72	branch: 12,6,9,3,10	993	Late
1700015C15Rik	0.959471	0.667886	-0.449408	-1.57261e-291	branch: 12,6,9,3,10	272	Middle
Prss47	0.959471	0.428404	-0.113592	0	branch: 12,6,9,3,10	1000	Late
Nlrp4f	0.959471	0.831698	-1.01018	-8.46856e-34	branch: 12,6,9,3,10	253	Middle
Gm48412	0.963391	0.899008	-0.829882	-1.2385e-243	branch: 12,6,9,3,10	493	Middle
Rslcan18	0.959471	0.763917	-0.795977	-3.61016e-20	branch: 12,6,9,3,10	429	Middle
Zfp759	0.965398	0.908892	-0.933577	-8.51147e-120	branch: 12,6,9,3,10	1	Early
Gm48899	0.959471	0.772867	-0.497994	0	branch: 12,6,9,3,10	1000	Late
Gm38604	0.959471	0.708934	-0.468088	0	branch: 12,6,9,3,10	95	Middle
Gm29680	0.959471	0.820742	-0.350004	0	branch: 12,6,9,3,10	1	Early
Ckmt2	0.959471	0.595192	-0.368591	-4.16116e-236	branch: 12,6,9,3,10	1	Early
Gm26527	0.374324	0.116789	1.21575	-0.000113878	branch: 12,6,9,3,10	769	Middle
F2r	0.887539	0.354305	0.074517	0	branch: 12,6,9,3,10	455	Middle
Sv2c	0.959471	0.806903	-0.79	-1.74652e-63	branch: 12,6,9,3,10	278	Middle
Gm17190	0.959471	0.8119	-0.0471925	-3.62846e-19	branch: 12,6,9,3,10	280	Middle
Fam169a	0.959471	0.716937	-0.786259	-4.60937e-16	branch: 12,6,9,3,10	1000	Late
Gm21976	0.959471	0.81189	-0.803462	-7.02805e-45	branch: 12,6,9,3,10	783	Middle
2310020H05Rik	0.959471	0.703012	-0.639012	-3.69887e-27	branch: 12,6,9,3,10	730	Middle
Cartpt	0.846379	0.332119	0.0809641	-6.55741e-34	branch: 12,6,9,3,10	1000	Late
Gm29502	0.959471	0.600711	-0.484727	-8.4787e-35	branch: 12,6,9,3,10	1000	Late
Gm38397	0.959471	0.553937	-0.367986	-2.1859e-78	branch: 12,6,9,3,10	598	Middle
Gm6270	0.959471	0.579379	-0.490686	-8.05841e-22	branch: 12,6,9,3,10	1000	Late
Gm48837	0.959471	0.761032	-0.38603	0	branch: 12,6,9,3,10	1000	Late
Mcidas	0.959471	0.858532	-0.8423	-1.82364e-90	branch: 12,6,9,3,10	698	Middle
Gpx8	0.959471	0.722788	-0.251109	0	branch: 12,6,9,3,10	1000	Late
Gm41071	0.959471	0.581885	-0.433007	-5.62528e-22	branch: 12,6,9,3,10	45	Middle
Gm34471	0.959471	0.814356	-0.783094	-2.45422e-69	branch: 12,6,9,3,10	635	Middle
Hspb3	0.959471	0.666197	-0.509192	-2.0501e-46	branch: 12,6,9,3,10	726	Middle
Gm47040	0.965398	0.911561	-0.879693	-3.99177e-283	branch: 12,6,9,3,10	146	Middle
Itga2	0.959471	0.732082	-0.798241	-8.34848e-22	branch: 12,6,9,3,10	339	Middle
Gm17509	0.959471	0.748485	-0.72595	-1.56214e-29	branch: 12,6,9,3,10	1000	Late
B430218F22Rik	0.965398	0.923923	-1.27784	-1.56914e-28	branch: 12,6,9,3,10	862	Middle
Gm21761	0.965398	0.911654	-1.22825	-1.1512e-31	branch: 12,6,9,3,10	548	Middle
Fam228b	0.968068	0.948499	-0.439897	0	branch: 12,6,9,3,10	1	Early
Klhl29	0.959471	0.495549	-0.248179	-5.22882e-11	branch: 12,6,9,3,10	380	Middle
Gm48619	0.959471	0.747371	-0.581922	-3.23356e-200	branch: 12,6,9,3,10	573	Middle
Gm48633	0.959471	0.649657	-0.542252	-3.42782e-21	branch: 12,6,9,3,10	421	Middle
9930038B18Rik	0.959471	0.649308	-0.554327	-2.65973e-19	branch: 12,6,9,3,10	1	Early
Osr1	0.994428	0.99423	-0.954211	0	branch: 12,6,9,3,10	1	Early
Vsnl1	0.959471	0.733309	-0.313201	0	branch: 12,6,9,3,10	1000	Late
Rad51ap2	0.697811	0.254561	0.463504	-3.26565e-56	branch: 12,6,9,3,10	1	Early
Trib2	0.959471	0.75596	-0.00905068	-6.05121e-19	branch: 12,6,9,3,10	601	Middle
Gm5784	0.976342	0.966589	-1.62766	-1.34415e-31	branch: 12,6,9,3,10	774	Middle
AC124739.2	0.959471	0.82682	-0.756968	-4.65402e-64	branch: 12,6,9,3,10	706	Middle
Gm47997	0.959471	0.810186	-0.781343	-6.42487e-57	branch: 12,6,9,3,10	285	Middle
Lamb1	0.959471	0.568468	-0.190511	0	branch: 12,6,9,3,10	1000	Late
Slc26a4	0.959471	0.797445	-0.926179	-1.28695e-22	branch: 12,6,9,3,10	562	Middle
Gm48809	0.959471	0.518981	-0.217333	-7.53395e-124	branch: 12,6,9,3,10	1000	Late
Gm16267	0.959471	0.724313	-0.739329	-7.18784e-25	branch: 12,6,9,3,10	393	Middle
Gm48236	0.959471	0.69888	-0.0402723	-4.07128e-19	branch: 12,6,9,3,10	1000	Late
Gm48613	0.959471	0.869744	-0.961803	-6.00822e-57	branch: 12,6,9,3,10	261	Middle
Gm47376	0.962449	0.891066	-0.238668	-7.59538e-22	branch: 12,6,9,3,10	768	Middle
Akap6	0.959471	0.759944	-0.524297	-9.43754e-302	branch: 12,6,9,3,10	589	Middle
Gm10465	0.966498	0.937792	-0.598377	0	branch: 12,6,9,3,10	1000	Late
Gm48422	0.959471	0.603735	-0.421461	-3.4026e-17	branch: 12,6,9,3,10	1000	Late
Cdkl1	0.959471	0.551517	-0.167758	0	branch: 12,6,9,3,10	1000	Late
Trim9	0.959471	0.743358	-0.627737	-3.01735e-46	branch: 12,6,9,3,10	260	Middle
Gm40437	0.959471	0.520444	-0.183349	-1.50865e-47	branch: 12,6,9,3,10	1	Early
Gm33016	0.959471	0.818016	-0.386687	0	branch: 12,6,9,3,10	1	Early
Gm39473	0.97673	0.969043	-1.63796	-4.16733e-37	branch: 12,6,9,3,10	440	Middle
Gphb5	0.965398	0.920108	-1.21778	-3.45822e-20	branch: 12,6,9,3,10	846	Middle
Gm10451	0.959471	0.720329	-0.735012	-2.14005e-17	branch: 12,6,9,3,10	156	Middle
Plekhh1	0.959471	0.719505	-0.444931	0	branch: 12,6,9,3,10	1000	Late
9230116L04Rik	0.979516	0.973792	-0.880974	0	branch: 12,6,9,3,10	399	Middle
Smoc1	0.959471	0.731872	-0.777425	-6.43693e-22	branch: 12,6,9,3,10	1000	Late
Acot6	0.959471	0.670197	-0.0301052	-1.79916e-15	branch: 12,6,9,3,10	633	Middle
Gm40477	0.959471	0.808778	-0.970397	-5.78904e-19	branch: 12,6,9,3,10	1	Early
Ngb	0.959471	0.843905	-0.817422	-5.49389e-64	branch: 12,6,9,3,10	274	Middle
Gm2001	0.959471	0.647195	-0.247915	0	branch: 12,6,9,3,10	1000	Late
3200001D21Rik	0.959471	0.668044	-0.430807	-1.62801e-255	branch: 12,6,9,3,10	272	Middle
Nrxn3	0.962035	0.884597	-1.09787	-8.44882e-47	branch: 12,6,9,3,10	1000	Late
Moap1	0.959471	0.746315	-0.835914	-8.20181e-23	branch: 12,6,9,3,10	1	Early
Asb2	0.959471	0.725006	-0.607056	-2.70691e-60	branch: 12,6,9,3,10	737	Middle
Serpina10	0.959471	0.815758	-0.47635	0	branch: 12,6,9,3,10	493	Middle
Serpina11	0.959471	0.786998	-0.926872	-1.32304e-25	branch: 12,6,9,3,10	1	Early
Bdkrb1	0.959471	0.667289	-0.678496	-4.76175e-12	branch: 12,6,9,3,10	487	Middle
Ak7	0.959471	0.770563	-0.802708	-7.00526e-23	branch: 12,6,9,3,10	1000	Late
Gm48807	0.959471	0.778888	-0.77462	-1.91373e-35	branch: 12,6,9,3,10	1000	Late
Cyp46a1	0.959471	0.70491	-0.739361	-3.01934e-20	branch: 12,6,9,3,10	1	Early
Meg3	0.959471	0.70991	-0.583698	-1.39537e-118	branch: 12,6,9,3,10	312	Middle
Gm35558.1	0.959471	0.810327	-0.928734	-9.18797e-19	branch: 12,6,9,3,10	1000	Late
Gm40578	0.959471	0.755358	-0.825735	-1.15224e-18	branch: 12,6,9,3,10	779	Middle
Kif26a	0.959471	0.814874	-0.159491	-3.18322e-50	branch: 12,6,9,3,10	1000	Late
Tex22	0.959471	0.719988	-0.748335	-2.40349e-30	branch: 12,6,9,3,10	130	Middle
Igha	0.978415	0.971371	-1.51866	-1.73088e-31	branch: 12,6,9,3,10	767	Middle
Ighv1-73	0.959471	0.491745	-0.103393	0	branch: 12,6,9,3,10	1	Early
Macc1	0.97673	0.967927	-1.40637	-4.30604e-61	branch: 12,6,9,3,10	1000	Late
C6	0.959471	0.867937	-0.907239	-2.28781e-75	branch: 12,6,9,3,10	891	Middle
C1qtnf3	0.959471	0.668622	-0.673818	-1.40769e-21	branch: 12,6,9,3,10	1000	Late
1810049J17Rik	0.959471	0.602743	-0.47685	-6.0538e-23	branch: 12,6,9,3,10	1000	Late
Grhl2	0.959471	0.563081	-0.391235	-3.48424e-20	branch: 12,6,9,3,10	1000	Late
Ncald	0.973842	0.959234	-1.54692	-8.22871e-32	branch: 12,6,9,3,10	389	Middle
Gm49313	0.963391	0.894223	-0.935789	-7.20776e-125	branch: 12,6,9,3,10	666	Middle
Gm26863	0.959471	0.779714	-0.668559	-1.51335e-161	branch: 12,6,9,3,10	468	Middle
Baalc	0.979516	0.973835	-1.62413	-1.75306e-28	branch: 12,6,9,3,10	1	Early
Cthrc1	0.9639	0.903358	-1.26455	-6.06105e-33	branch: 12,6,9,3,10	502	Middle
Zfpm2	0.962449	0.88851	-1.19322	-2.67051e-20	branch: 12,6,9,3,10	677	Middle
Gm26854	0.959471	0.745434	-0.850718	-3.12772e-17	branch: 12,6,9,3,10	1000	Late
Tmem74	0.959471	0.461401	-0.191546	-8.78617e-13	branch: 12,6,9,3,10	1000	Late
Aard	0.959471	0.626177	-0.530578	-8.94669e-21	branch: 12,6,9,3,10	369	Middle
Samd12	0.959471	0.837018	-0.905959	-9.12889e-50	branch: 12,6,9,3,10	1	Early
Mal2	0.959471	0.727268	-0.775862	-1.39367e-31	branch: 12,6,9,3,10	1	Early
Dscc1	0.959471	0.836962	-0.950535	-2.59638e-25	branch: 12,6,9,3,10	138	Middle
Gm46516	0.959471	0.757534	-0.502733	0	branch: 12,6,9,3,10	1	Early
9330154K18Rik	0.959471	0.704304	-0.425706	0	branch: 12,6,9,3,10	1	Early
AC161172.1	0.975504	0.961652	-1.52629	-6.5654e-30	branch: 12,6,9,3,10	1000	Late
Gm2682	0.959471	0.734573	-0.818107	-1.02413e-36	branch: 12,6,9,3,10	503	Middle
Gm20717	0.959471	0.69322	-0.706613	-1.41547e-17	branch: 12,6,9,3,10	288	Middle
Gm17035	0.959471	0.471965	-0.15317	-6.52704e-19	branch: 12,6,9,3,10	1000	Late
Gm28502	0.959471	0.678302	-0.327711	0	branch: 12,6,9,3,10	359	Middle
Fam83h	0.959471	0.662854	-0.572568	-1.23116e-23	branch: 12,6,9,3,10	1000	Late
Spatc1	0.959471	0.742694	-0.705063	-7.45809e-29	branch: 12,6,9,3,10	509	Middle
Apol7a	0.959471	0.672435	-0.642944	-2.80524e-29	branch: 12,6,9,3,10	1	Early
Apol7c	0.959471	0.728285	-0.836325	-5.41426e-20	branch: 12,6,9,3,10	1000	Late
Apol10b	0.959471	0.674228	-0.655475	-4.82658e-20	branch: 12,6,9,3,10	1	Early
Cacng2	0.959471	0.872398	-1.00333	-2.82848e-43	branch: 12,6,9,3,10	627	Middle
AL589692.1	0.959471	0.679782	-0.678895	-1.87116e-23	branch: 12,6,9,3,10	1000	Late
Elfn2	0.963391	0.894672	-1.21239	-8.06714e-27	branch: 12,6,9,3,10	757	Middle
AL592169.1	0.959471	0.671084	-0.36391	0	branch: 12,6,9,3,10	465	Middle

### Sheet: TDE_Pathway_Enrichment
branch_name	peak_time_group	n_input_genes	Gene_set	Term	Overlap	P-value	Adjusted P-value	Odds Ratio	Combined Score	Genes
backbone 12,6,9,3,4,1,11	Middle	728	gene_sets.gmt	Adipogenesis	15/113	0.507396	0.769715	1.05435	0.715341	UQCR10;AGPAT3;PIM3;CAT;NDUFA5;LPL;ITSN1;ALDH2;APLP2;PFKFB3;PLIN2;APOE;CD36;DNAJB9;IDH1
backbone 12,6,9,3,4,1,11	Middle	728	gene_sets.gmt	Allograft Rejection	12/84	0.407811	0.69479	1.16014	1.04059	CD74;GPR65;STAB1;CCR2;ICAM1;BCL3;IL16;ST8SIA4;LY86;NLRP3;TLR2;PF4
backbone 12,6,9,3,4,1,11	Middle	728	gene_sets.gmt	Androgen Response	9/50	0.191455	0.372999	1.55215	2.56585	SORD;IQGAP2;FADS1;MAF;DBI;SELENOP;INPP4B;SGK1;DNAJB9
backbone 12,6,9,3,4,1,11	Middle	728	gene_sets.gmt	Angiogenesis	7/17	0.00347986	0.0266789	4.90206	27.7494	VCAN;PDGFA;S100A4;LPL;NRP1;SPP1;PF4
backbone 12,6,9,3,4,1,11	Middle	728	gene_sets.gmt	Apical Junction	6/62	0.837049	1	0.760916	0.135346	ITGA9;VCAN;SDC3;ICAM1;TRAF1;TSPAN4
backbone 12,6,9,3,4,1,11	Middle	728	gene_sets.gmt	Apoptosis	17/79	0.020927	0.10696	1.94471	7.51966	TIMP2;BTG2;GSTM1;HMOX1;PSEN2;IFITM3;IGFBP6;ATF3;JUN;BCL2L1;CD69;BCL2L11;PMAIP1;LGALS3;RNASEL;CD38;LMNA
backbone 12,6,9,3,4,1,11	Middle	728	gene_sets.gmt	Bile Acid Metabolism	7/31	0.0965036	0.23364	2.08062	4.86485	FADS1;CAT;ACSL1;ABCA9;SLC35B2;IDH1;GCLM
backbone 12,6,9,3,4,1,11	Middle	728	gene_sets.gmt	Cholesterol Homeostasis	11/37	0.00534374	0.035116	3.00218	15.7069	S100A11;ERRFI1;GUSB;LPL;TMEM97;CD9;ATF3;LGALS3;NFIL3;ANXA5;FABP5
backbone 12,6,9,3,4,1,11	Middle	728	gene_sets.gmt	Coagulation	10/47	0.0736759	0.225939	1.913	4.98925	CFH;CD9;CTSK;MMP14;CTSB;FN1;ANG;PROS1;PF4;S100A1
backbone 12,6,9,3,4,1,11	Middle	728	gene_sets.gmt	Complement	14/84	0.19103	0.372999	1.39949	2.3166	TIMP2;CFH;MMP12;CTSL;CTSD;DGKG;F7;MMP14;CTSB;ANG;FN1;LGALS3;ANXA5;CD36
backbone 12,6,9,3,4,1,11	Middle	728	gene_sets.gmt	DNA Repair	4/70	0.986828	1	0.440244	0.00583732	VPS37B;APRT;SNAPC5;PDE4B
backbone 12,6,9,3,4,1,11	Middle	728	gene_sets.gmt	E2F Targets	2/90	0.999961	1	0.179212	6.93884e-06	DEK;LMNB1
backbone 12,6,9,3,4,1,11	Middle	728	gene_sets.gmt	Epithelial Mesenchymal Transition	17/59	0.000817495	0.00752096	2.90074	20.6222	IGFBP4;VCAN;EMP3;JUN;PMP22;LGALS1;MMP14;VIM;PDLIM4;FN1;SPP1;SLC6A8;ITGB5;DAB2;NNMT;PVR;LAMC1
backbone 12,6,9,3,4,1,11	Middle	728	gene_sets.gmt	Estrogen Response Early	11/64	0.199057	0.372999	1.45909	2.35521	IGFBP4;TIPARP;BLVRB;GLA;BHLHE40;FOS;PMAIP1;UGCG;SYNGR1;DHRS3;KLF4
backbone 12,6,9,3,4,1,11	Middle	728	gene_sets.gmt	Estrogen Response Late	14/71	0.066707	0.21918	1.73192	4.68909	SORD;IGFBP4;ATP2B4;IMPA2;BLVRB;CD9;GLA;FOS;DCXR;SGK1;BATF;FABP5;LSR;KLF4
backbone 12,6,9,3,4,1,11	Middle	728	gene_sets.gmt	Fatty Acid Metabolism	10/76	0.535454	0.769715	1.0568	0.660118	SUCLG2;ODC1;LGALS1;CBR1;ACSL1;BLVRA;CD36;GLUL;CBR3;IDH1
backbone 12,6,9,3,4,1,11	Middle	728	gene_sets.gmt	G2-M Checkpoint	4/78	0.994394	1	0.390717	0.00219653	SLC38A1;LMNB1;BCL3;ODC1
backbone 12,6,9,3,4,1,11	Middle	728	gene_sets.gmt	Glycolysis	13/78	0.202717	0.372999	1.40062	2.23532	VCAN;GUSB;EGLN3;SDC3;ADORA2B;CYB5A;AKR1A1;ANG;PAM;CITED2;PHKA2;IDH1;DDIT4
backbone 12,6,9,3,4,1,11	Middle	728	gene_sets.gmt	Hedgehog Signaling	3/12	0.196659	0.372999	2.48321	4.0384	NRP1;NRP2;ETS2
backbone 12,6,9,3,4,1,11	Middle	728	gene_sets.gmt	Hypoxia	22/69	2.40259e-05	0.000368397	3.4098	36.268	SDC3;S100A4;ADORA2B;PLIN2;DDIT4;HMOX1;TIPARP;FOSL2;PAM;GCNT2;SELENBP1;NFIL3;JUN;BHLHE40;NAGK;PFKFB3;HEXA;ERRFI1;ATF3;FOS;CITED2;PPP1R15A
backbone 12,6,9,3,4,1,11	Middle	728	gene_sets.gmt	IL-2/STAT5 Signaling	24/91	0.000306595	0.00352585	2.60232	21.0527	PTRH2;NRP1;BATF;PLIN2;CD83;S100A1;SMPDL3A;SPP1;NFIL3;AHR;CTSZ;ODC1;GPR65;SELL;BHLHE40;TRAF1;DHRS3;IFITM3;CD48;IL1R2;BCL2L1;ITGA6;TNFRSF9;PHLDA1
backbone 12,6,9,3,4,1,11	Middle	728	gene_sets.gmt	IL-6/JAK/STAT3 Signaling	11/41	0.0122901	0.070668	2.60119	11.4425	HMOX1;CSF2RB;CD9;JUN;IL1R2;IL17RA;SOCS3;TLR2;CD36;PF4;CD38
backbone 12,6,9,3,4,1,11	Middle	728	gene_sets.gmt	Inflammatory Response	27/94	2.37247e-05	0.000368397	2.96673	31.5927	PDE4B;HBEGF;STAB1;ADORA2B;GPR132;CD69;CCRL2;AXL;LY6E;SEMA4D;MMP14;AHR;TLR2;CSF3;EMP3;SELL;RGS1;TNFSF9;BTG2;NFKB1;CD48;OSM;ICAM1;CCL24;TNFRSF9;NLRP3;PVR
backbone 12,6,9,3,4,1,11	Middle	728	gene_sets.gmt	Interferon Alpha Response	5/53	0.839061	1	0.750791	0.131742	IFITM3;LY6E;CD74;SELL;CCRL2
backbone 12,6,9,3,4,1,11	Middle	728	gene_sets.gmt	Interferon Gamma Response	13/104	0.607079	0.846232	0.983966	0.491093	CFH;NFKB1;IFITM3;TNFAIP2;CD74;LY6E;PDE4B;ICAM1;SOCS3;CD69;ST8SIA4;CSF2RB;CD38
backbone 12,6,9,3,4,1,11	Middle	728	gene_sets.gmt	KRAS Signaling Dn	5/30	0.348449	0.616487	1.45121	1.52996	SELENOP;SGK1;NR4A2;BTG2;AKR1B10
backbone 12,6,9,3,4,1,11	Middle	728	gene_sets.gmt	KRAS Signaling Up	13/71	0.120513	0.277181	1.57608	3.33498	CFH;CD37;MTMR10;HBEGF;PPP1R15A;GPNMB;NRP1;SPP1;TFPI;TRAF1;TRIB1;F13A1;KLF4
backbone 12,6,9,3,4,1,11	Middle	728	gene_sets.gmt	Mitotic Spindle	7/69	0.813859	1	0.794043	0.163548	LMNB1;ARHGEF12;ITSN1;BCL2L11;MID1IP1;FGD4;ARHGAP10
backbone 12,6,9,3,4,1,11	Middle	728	gene_sets.gmt	Myc Targets V1	4/155	1	1	0.181472	7.93805e-08	DEK;GLO1;ODC1;MRPL23
backbone 12,6,9,3,4,1,11	Middle	728	gene_sets.gmt	Myc Targets V2	2/45	0.986135	1	0.37655	0.00525741	SORD;TMEM97
backbone 12,6,9,3,4,1,11	Middle	728	gene_sets.gmt	Myogenesis	9/43	0.0950235	0.23364	1.87628	4.41606	PSEN2;HBEGF;BHLHE40;ACSL1;SLC6A8;ITGB5;CD36;IGF1;LPIN1
backbone 12,6,9,3,4,1,11	Middle	728	gene_sets.gmt	Oxidative Phosphorylation	6/135	0.999849	1	0.31474	4.76523e-05	UQCR10;NDUFA5;CYB5A;NDUFC1;HTRA2;IDH1
backbone 12,6,9,3,4,1,11	Middle	728	gene_sets.gmt	Pperoxisome	6/44	0.516902	0.769715	1.13097	0.74633	FADS1;CAT;ACSL1;SLC35B2;DHRS3;IDH1
backbone 12,6,9,3,4,1,11	Middle	728	gene_sets.gmt	Protein Secretion	6/52	0.686891	0.929323	0.931132	0.349715	BNIP3;GLA;CD63;PAM;GALC;SGMS1
backbone 12,6,9,3,4,1,11	Middle	728	gene_sets.gmt	Reactive Oxygen Species Pathway	4/28	0.502599	0.769715	1.23091	0.846821	JUNB;CAT;HHEX;GCLM
backbone 12,6,9,3,4,1,11	Middle	728	gene_sets.gmt	Spermatogenesis	1/20	0.939103	1	0.510168	0.0320539	LPIN1
backbone 12,6,9,3,4,1,11	Middle	728	gene_sets.gmt	TGF-beta Signaling	5/19	0.0888768	0.23364	2.57167	6.22474	JUNB;TGIF1;ID3;PPP1R15A;TGFBR1
backbone 12,6,9,3,4,1,11	Middle	728	gene_sets.gmt	TNF-alpha Signaling via NF-kB	41/110	1.4364e-11	6.60744e-10	4.68447	116.954	PDE4B;HBEGF;KDM6B;IER2;CD69;TGIF1;CCRL2;CD83;TRIB1;KLF4;TNFAIP2;ETS2;TIPARP;FOSL2;BCL3;REL;SGK1;EGR1;NFIL3;TLR2;NFAT5;NR4A3;JUN;BHLHE40;SOCS3;JUNB;PFKFB3;NFE2L2;TNFSF9;TRAF1;BTG2;NFKB1;ATF3;FOSB;ICAM1;FOS;TNFRSF9;NR4A2;NR4A1;PPP1R15A;PHLDA1
backbone 12,6,9,3,4,1,11	Middle	728	gene_sets.gmt	UV Response Dn	12/51	0.0257688	0.10776	2.17994	7.97552	NFKB1;ATP2B4;PMP22;ADORA2B;BHLHE40;INPP4B;NRP1;TFPI;CITED2;DAB2;TGFBR2;LAMC1
backbone 12,6,9,3,4,1,11	Middle	728	gene_sets.gmt	UV Response Up	15/72	0.0382885	0.146773	1.86046	6.06996	HMOX1;ATF3;ICAM1;RPN1;DNAJB1;MMP14;FOS;FOSB;BCL2L11;CREG1;JUNB;SLC6A8;MRPL23;NR4A1;BTG2
backbone 12,6,9,3,4,1,11	Middle	728	gene_sets.gmt	Unfolded Protein Response	3/60	0.989302	1	0.396711	0.00426693	ATF3;DNAJB9;DDIT4
backbone 12,6,9,3,4,1,11	Middle	728	gene_sets.gmt	Wnt-beta Catenin Signaling	1/11	0.784492	1	0.953366	0.231399	PSEN2
backbone 12,6,9,3,4,1,11	Middle	728	gene_sets.gmt	Xenobiotic Metabolism	17/80	0.0235572	0.10776	1.91272	7.1695	IGFBP4;HMOX1;ETS2;ADH5;CAT;BLVRB;TMEM97;ALDH2;CYB5A;CBR1;DCXR;PROS1;GCNT2;APOE;CD36;IGF1;IDH1
backbone 12,6,9,3,4,1,11	Middle	728	gene_sets.gmt	heme Metabolism	15/80	0.0848557	0.23364	1.62393	4.00591	BTG2;CAT;ARHGEF12;BLVRB;MPP1;CTSB;BLVRA;SLC6A8;ATP6V0A1;HTATIP2;SELENBP1;TNS1;HAGH;HTRA2;GCLM
backbone 12,6,9,3,4,1,11	Middle	728	gene_sets.gmt	mTORC1 Signaling	14/107	0.533724	0.769715	1.03779	0.651602	SORD;EGLN3;FADS1;PPP1R15A;TMEM97;CD9;RPN1;GLA;BHLHE40;NFIL3;GGA2;BTG2;IDH1;DDIT4
backbone 12,6,9,3,4,1,11	Middle	728	gene_sets.gmt	p53 Pathway	17/88	0.0544168	0.192552	1.68899	4.9168	DDIT4;HMOX1;STEAP3;PDGFA;S100A4;ATF3;CTSD;JUN;HBEGF;FOS;DCXR;ZFP36L1;CEBPA;TNFSF9;PPP1R15A;BTG2;KLF4
backbone 12,6,9,3,4,1,11	Late	1011	gene_sets.gmt	Adipogenesis	29/113	0.122557	0.704703	1.3472	2.828	ANGPTL4;ACADL;ETFB;SLC27A1;SDHB;LIFR;SUCLG1;IDH3A;ACAA2;CYC1;MDH2;DECR1;ESYT1;CAVIN1;TALDO1;TKT;SLC1A5;MRPL15;ECH1;CD151;GRPEL1;DNAJC15;AK2;PRDX3;MGST3;FABP4;CHCHD10;PPARG;NDUFAB1
backbone 12,6,9,3,4,1,11	Late	1011	gene_sets.gmt	Allograft Rejection	14/84	0.869812	0.999998	0.766935	0.10697	ETS1;CAPG;CCND3;PRKCB;EIF5A;NME1;IL18RAP;ABCE1;BRCA1;ITGB2;CSF1;MAP4K1;FLNA;NPM1
backbone 12,6,9,3,4,1,11	Late	1011	gene_sets.gmt	Androgen Response	8/50	0.852488	0.999998	0.749054	0.119546	CCND3;NCOA4;ELOVL5;PA2G4;TSC22D1;SMS;ACTN1;LIFR
backbone 12,6,9,3,4,1,11	Late	1011	gene_sets.gmt	Angiogenesis	4/17	0.489192	0.999998	1.26187	0.902238	JAG1;OLR1;PTK2;FGFR1
backbone 12,6,9,3,4,1,11	Late	1011	gene_sets.gmt	Apical Junction	15/62	0.304655	0.999998	1.24272	1.47706	VWF;LIMA1;YWHAH;PIK3CB;EVL;PECAM1;ATP1A3;TUBG1;JUP;RASA1;BAIAP2;ZYX;ACTN1;PTK2;VCL
backbone 12,6,9,3,4,1,11	Late	1011	gene_sets.gmt	Apoptosis	12/79	0.926862	0.999998	0.688103	0.0522617	ANXA1;WEE1;CAV1;TNFRSF12A;BRCA1;HMGB2;IGF2R;GPX1;BCAP31;PTK2;CTNNB1;VDAC2
backbone 12,6,9,3,4,1,11	Late	1011	gene_sets.gmt	Bile Acid Metabolism	3/31	0.972045	0.999998	0.45828	0.0129935	BCAR3;ALDH9A1;SLC29A1
backbone 12,6,9,3,4,1,11	Late	1011	gene_sets.gmt	Cholesterol Homeostasis	6/37	0.81801	0.999998	0.774929	0.155668	TNFRSF12A;PPARG;JAG1;ECH1;ALCAM;CTNNB1
backbone 12,6,9,3,4,1,11	Late	1011	gene_sets.gmt	Coagulation	8/47	0.798536	0.999998	0.807823	0.18174	VWF;ANXA1;PLAU;CRIP2;PECAM1;PDGFB;LTA4H;OLR1
backbone 12,6,9,3,4,1,11	Late	1011	gene_sets.gmt	Complement	8/84	0.998656	0.999998	0.405143	0.00054472	LAP3;MMP13;USP14;LIPA;PDGFB;LTA4H;GNGT2;OLR1
backbone 12,6,9,3,4,1,11	Late	1011	gene_sets.gmt	DNA Repair	14/70	0.623983	0.999998	0.967617	0.45636	MRPL40;SSRP1;RPA2;NME1;LIG1;IMPDH2;RFC3;TYMS;DUT;PRIM1;PCNA;BCAP31;RFC5;RFC4
backbone 12,6,9,3,4,1,11	Late	1011	gene_sets.gmt	E2F Targets	58/90	2.99754e-20	1.37887e-18	7.95128	357.441	MTHFD2;ATAD2;DNMT1;CDCA8;GINS1;NAP1L1;ANP32E;LYAR;EIF2S1;TIPIN;GSPT1;MCM7;MCM2;STMN1;MCM5;TK1;DCTPP1;TRIP13;RNASEH2A;JPT1;POLD2;CDK4;TUBG1;BUB1B;RAD21;NOP56;NOLC1;MCM6;SLBP;CSE1L;EXOSC8;CBX5;SSRP1;RPA2;NME1;PA2G4;RANBP1;HMGB2;LIG1;ORC6;RBBP7;MCM3;PCNA;RAN;PNN;MYC;AK2;WEE1;HELLS;PAICS;MAD2L1;CKS1B;BRCA1;PRDX4;RFC3;SMC6;NAA38;DUT
backbone 12,6,9,3,4,1,11	Late	1011	gene_sets.gmt	Epithelial Mesenchymal Transition	11/59	0.718326	0.999998	0.8917	0.295003	CAPG;TPM1;COLGALT1;ANPEP;TNFRSF12A;GPC1;GLIPR1;CALD1;SDC1;MCM7;FLNA
backbone 12,6,9,3,4,1,11	Late	1011	gene_sets.gmt	Estrogen Response Early	15/64	0.353627	0.999998	1.19064	1.23769	MYC;CBFA2T3;MYOF;NXT1;ADD3;ELOVL5;FKBP4;MYBBP1A;DYNLT3;SLC7A2;MINDY1;SLC7A5;WFS1;FLNB;UNC119
backbone 12,6,9,3,4,1,11	Late	1011	gene_sets.gmt	Estrogen Response Late	17/71	0.303657	0.999998	1.22345	1.45817	CKB;ELOVL5;MYOF;NXT1;ADD3;GINS2;RNASEH2A;FKBP4;ETFB;DYNLT3;SLC7A5;TSPAN13;WFS1;FLNB;CAV1;SLC29A1;CXCL14
backbone 12,6,9,3,4,1,11	Late	1011	gene_sets.gmt	Fatty Acid Metabolism	16/76	0.534442	0.999998	1.03116	0.646056	SUCLG1;HADHB;ACAA2;ELOVL5;YWHAH;HSPH1;ALDH9A1;ACADL;MDH1;APEX1;ECH1;HSD17B10;SMS;MDH2;GABARAPL1;DECR1
backbone 12,6,9,3,4,1,11	Late	1011	gene_sets.gmt	G2-M Checkpoint	33/78	9.48796e-06	0.000109112	2.96702	34.315	SLC7A1;SNRPD1;GSPT1;MCM2;STMN1;DTYMK;MCM5;GINS2;E2F1;JPT1;RBL1;CDK4;RAD21;NOLC1;SMARCC1;NCL;MCM6;RPA2;G3BP1;BUB3;HMGN2;ORC6;MCM3;TFDP1;MYC;SMC2;MAD2L1;E2F2;CKS1B;DKC1;SLC7A5;TPX2;KIF23
backbone 12,6,9,3,4,1,11	Late	1011	gene_sets.gmt	Glycolysis	13/78	0.862433	0.999998	0.769324	0.113858	ANGPTL4;GCLC;PPIA;TALDO1;ALDH9A1;FKBP4;GPC1;MDH1;SDC1;MDH2;SLC25A13;PSMC4;STMN1
backbone 12,6,9,3,4,1,11	Late	1011	gene_sets.gmt	Hedgehog Signaling	2/12	0.750946	0.999998	0.898222	0.25727	RASA1;L1CAM
backbone 12,6,9,3,4,1,11	Late	1011	gene_sets.gmt	Hypoxia	7/69	0.995027	0.999998	0.441161	0.00219958	CAVIN1;ETS1;ANGPTL4;ANXA2;GPC1;PDGFB;CAV1
backbone 12,6,9,3,4,1,11	Late	1011	gene_sets.gmt	IL-2/STAT5 Signaling	17/91	0.744034	0.999998	0.88096	0.260472	MYC;TNFRSF18;CAPG;CCND3;HOPX;ANXA4;RNH1;GSTO1;SLC1A5;IGF2R;SOCS2;ALCAM;HIPK2;CSF1;MYO1E;EEF1AKMT1;GABARAPL1
backbone 12,6,9,3,4,1,11	Late	1011	gene_sets.gmt	IL-6/JAK/STAT3 Signaling	3/41	0.99574	0.999998	0.336638	0.001437	ITGA4;TNFRSF12A;CSF1
backbone 12,6,9,3,4,1,11	Late	1011	gene_sets.gmt	Inflammatory Response	11/94	0.994303	0.999998	0.503777	0.00287843	MYC;PCDH7;CYBB;SLC7A1;SPHK1;IL18RAP;CALCRL;SLC7A2;CSF1;PTGIR;OLR1
backbone 12,6,9,3,4,1,11	Late	1011	gene_sets.gmt	Interferon Alpha Response	4/53	0.998074	0.999998	0.334729	0.000645458	PROCR;IFI27;LAP3;CSF1
backbone 12,6,9,3,4,1,11	Late	1011	gene_sets.gmt	Interferon Gamma Response	6/104	0.999998	0.999998	0.235023	5.11229e-07	MTHFD2;LAP3;ST3GAL5;CIITA;SLAMF7;IFI27
backbone 12,6,9,3,4,1,11	Late	1011	gene_sets.gmt	KRAS Signaling Up	15/71	0.530115	0.999998	1.03742	0.658412	GPRC5B;ETS1;KCNN4;ANGPTL4;ADAM8;LAT2;TMEM158;PLAU;TMEM176B;PECAM1;ITGB2;JUP;TMEM176A;MAP4K1;TSPAN13
backbone 12,6,9,3,4,1,11	Late	1011	gene_sets.gmt	Mitotic Spindle	12/69	0.810153	0.999998	0.814177	0.171411	DYNLL2;KIF23;PALLD;CDK5RAP2;FLNA;RASA1;EZR;TPX2;ARHGAP5;FLNB;MYO1E;VCL
backbone 12,6,9,3,4,1,11	Late	1011	gene_sets.gmt	Myc Targets V1	80/155	3.35944e-19	7.72672e-18	4.9227	209.399	GNL3;PRPS2;VDAC3;ABCE1;POLD2;CYC1;SMARCC1;RSL1D1;MRPS18B;EIF4E;RANBP1;COX5A;MYC;C1QBP;PRDX3;SNRPD2;LSM7;NAP1L1;SRM;MCM2;PPIA;HSPE1;SNRPA1;EEF1B2;PSMD7;CCT2;NHP2;PA2G4;IMPDH2;TFDP1;PCNA;RAN;CCT5;DDX21;SRPK1;PRDX4;CCT7;SET;SERBP1;NDUFAB1;EIF2S1;ILF2;RFC4;PSMD8;TRIM28;NOLC1;PHB2;MCM6;LSM2;CAD;NME1;FBL;BUB3;G3BP1;ACP1;PRPF31;EIF1AX;RRM1;PABPC4;MAD2L1;CCT4;VDAC1;APEX1;TXNL4A;NPM1;CCT3;SNRPD1;GSPT1;MCM7;PSMD1;PSMC4;NOP16;MCM5;EXOSC7;CDK4;PHB;TYMS;NOP56;HSPD1;DUT
backbone 12,6,9,3,4,1,11	Late	1011	gene_sets.gmt	Myc Targets V2	23/45	5.15921e-06	7.91079e-05	4.15393	50.573	GNL3;SRM;NOP16;NDUFAF4;MCM5;HSPE1;DCTPP1;CDK4;PHB;NOP56;MRTO4;NOLC1;PPAN;HSPD1;PA2G4;MYBBP1A;MPHOSPH10;MYC;PRMT3;WDR43;GRWD1;NPM1;NIP7
backbone 12,6,9,3,4,1,11	Late	1011	gene_sets.gmt	Myogenesis	4/43	0.988163	0.999998	0.422748	0.00503381	SPHK1;MRAS;CKB;LSP1
backbone 12,6,9,3,4,1,11	Late	1011	gene_sets.gmt	Oxidative Phosphorylation	42/135	0.00239416	0.0220262	1.81451	10.9501	ATP6V1D;CYB5R3;VDAC3;SLC25A5;ETFB;SDHB;MTX2;TIMM50;VDAC2;SUCLG1;HADHB;ACAA2;IDH3A;NDUFB8;NDUFS7;NQO2;CYC1;MDH1;MRPS15;MDH2;PHB2;DECR1;MRPL34;ATP6V1C1;ALAS1;SLC25A4;MRPL15;ECH1;GRPEL1;NDUFV1;COX5A;UQCRC2;NDUFV2;HSPA9;CYCS;PRDX3;VDAC1;MGST3;TIMM10;HSD17B10;TIMM17A;NDUFAB1
backbone 12,6,9,3,4,1,11	Late	1011	gene_sets.gmt	PI3K/AKT/mTOR Signaling	6/46	0.941998	0.999998	0.598542	0.0357641	EIF4E;PRKCB;PIN1;E2F1;CDK4;PRKAR2A
backbone 12,6,9,3,4,1,11	Late	1011	gene_sets.gmt	Pperoxisome	8/44	0.731101	0.999998	0.876254	0.274446	SLC25A4;ELOVL5;YWHAH;PRDX1;ALDH9A1;ECH1;ABCC5;SMARCC1
backbone 12,6,9,3,4,1,11	Late	1011	gene_sets.gmt	Protein Secretion	3/52	0.99953	0.999998	0.259597	0.000122001	IGF2R;ANP32E;CAV2
backbone 12,6,9,3,4,1,11	Late	1011	gene_sets.gmt	Reactive Oxygen Species Pathway	7/28	0.365957	0.999998	1.32396	1.3309	GCLC;PRDX1;SRXN1;PDLIM1;TXNRD1;PRDX4;LSP1
backbone 12,6,9,3,4,1,11	Late	1011	gene_sets.gmt	Spermatogenesis	4/20	0.628337	0.999998	1.03009	0.478659	PRKAR2A;VDAC3;TALDO1;RFC4
backbone 12,6,9,3,4,1,11	Late	1011	gene_sets.gmt	TGF-beta Signaling	5/19	0.363813	0.999998	1.43897	1.45497	BCAR3;ID1;HIPK2;FNTA;CTNNB1
backbone 12,6,9,3,4,1,11	Late	1011	gene_sets.gmt	TNF-alpha Signaling via NF-kB	10/110	0.999817	0.999998	0.375844	6.88493e-05	MYC;DUSP4;PLAU;SPHK1;TUBB2A;TSC22D1;JAG1;CSF1;PLPP3;OLR1
backbone 12,6,9,3,4,1,11	Late	1011	gene_sets.gmt	UV Response Dn	11/51	0.509654	0.999998	1.07451	0.724244	MYC;SLC7A1;ID1;ANXA2;ADD3;ANXA4;APBB2;SYNE1;PLPP3;CAV1;PPARG
backbone 12,6,9,3,4,1,11	Late	1011	gene_sets.gmt	UV Response Up	13/72	0.771635	0.999998	0.850924	0.220597	ALAS1;SLC6A12;CCND3;SLC25A4;DDX21;STIP1;FKBP4;PDAP1;ATP6V1C1;GRPEL1;PPAT;SIGMAR1;RFC4
backbone 12,6,9,3,4,1,11	Late	1011	gene_sets.gmt	Unfolded Protein Response	17/60	0.102989	0.676782	1.54605	3.51439	LSM4;MTHFD2;BANF1;EIF4E;NHP2;HSPA9;TUBB2A;PSAT1;CKS1B;EIF2S1;EXOSC1;DKC1;SLC7A5;NOP56;NOLC1;WFS1;NPM1
backbone 12,6,9,3,4,1,11	Late	1011	gene_sets.gmt	Wnt-beta Catenin Signaling	3/11	0.412736	0.999998	1.56022	1.38071	MYC;JAG1;CTNNB1
backbone 12,6,9,3,4,1,11	Late	1011	gene_sets.gmt	Xenobiotic Metabolism	16/80	0.626432	0.999998	0.964163	0.450953	ALAS1;SLC6A12;GCLC;ELOVL5;PGD;ALDH9A1;ACP1;GSTO1;SLC1A5;JUP;ECH1;PTGR1;TMEM176B;SHMT2;GABARAPL1;PGRMC1
backbone 12,6,9,3,4,1,11	Late	1011	gene_sets.gmt	heme Metabolism	10/80	0.983712	0.999998	0.548861	0.00901335	TSPAN5;CCND3;GCLC;NCOA4;SLC30A1;ACP5;E2F2;MFHAS1;MGST3;HMBS
backbone 12,6,9,3,4,1,11	Late	1011	gene_sets.gmt	mTORC1 Signaling	33/107	0.00815312	0.0625073	1.77113	8.51798	MTHFD2;ATP6V1D;GCLC;PNO1;ADD3;TXNRD1;ITGB2;SHMT2;PSMC4;MCM2;PSMB5;PPIA;HSPE1;STIP1;PSAT1;PDAP1;PPA1;PSMC2;TUBG1;PSPH;HMBS;HSPD1;PRDX1;CACYBP;UCHL5;SLC1A5;PSMD12;TOMM40;EEF1E1;HSPA9;ELOVL5;SLC7A5;LTA4H
backbone 12,6,9,3,4,1,11	Late	1011	gene_sets.gmt	p53 Pathway	12/88	0.973183	0.999998	0.602818	0.0163865	CCND3;SPHK1;RRP8;GM2A;TSC22D1;SDC1;HINT1;ABCC5;PROCR;PCNA;RPS27L;BAIAP2
backbone 12,6,9,3,4,1,11	Early	341	gene_sets.gmt	Adipogenesis	2/113	0.997199	0.999988	0.292686	0.000820919	SOWAHC;C3
backbone 12,6,9,3,4,1,11	Early	341	gene_sets.gmt	Allograft Rejection	17/84	2.07244e-05	0.000174085	4.02859	43.4452	CD86;CCL2;STAT1;IL6;LIF;IL15;IRF7;CD80;JAK2;GBP2;TAP1;SRGN;TIMP1;NOS2;IL18;CCL4;IL1B
backbone 12,6,9,3,4,1,11	Early	341	gene_sets.gmt	Androgen Response	2/50	0.862576	0.999988	0.702002	0.103779	ITGAV;NDRG1
backbone 12,6,9,3,4,1,11	Early	341	gene_sets.gmt	Angiogenesis	3/17	0.101234	0.265738	3.39132	7.76723	TIMP1;ITGAV;VEGFA
backbone 12,6,9,3,4,1,11	Early	341	gene_sets.gmt	Apical Junction	2/62	0.930789	0.999988	0.558314	0.0400439	RAC2;CD86
backbone 12,6,9,3,4,1,11	Early	341	gene_sets.gmt	Apoptosis	12/79	0.00523193	0.0274677	2.73581	14.3712	ISG20;CFLAR;CD14;CDKN1A;IL6;IRF1;IER3;SQSTM1;TAP1;TIMP1;IL18;IL1B
backbone 12,6,9,3,4,1,11	Early	341	gene_sets.gmt	Bile Acid Metabolism	1/31	0.886973	0.999988	0.671694	0.0805637	PRDX5
backbone 12,6,9,3,4,1,11	Early	341	gene_sets.gmt	Coagulation	6/47	0.0910837	0.265738	2.22264	5.32539	THBS1;C3;PLEK;SERPINB2;MAFF;TIMP1
backbone 12,6,9,3,4,1,11	Early	341	gene_sets.gmt	Complement	12/84	0.00864691	0.036317	2.53864	12.06	C3;IL6;PLEK;PIM1;IRF7;IRF1;SERPINB2;JAK2;HSPA1A;TIMP1;PSMB9;MAFF
backbone 12,6,9,3,4,1,11	Early	341	gene_sets.gmt	DNA Repair	2/70	0.956977	0.999988	0.490491	0.0215696	POLD4;PNP
backbone 12,6,9,3,4,1,11	Early	341	gene_sets.gmt	E2F Targets	1/90	0.998418	0.999988	0.220112	0.000348384	CDKN1A
backbone 12,6,9,3,4,1,11	Early	341	gene_sets.gmt	Epithelial Mesenchymal Transition	8/59	0.0403954	0.141384	2.37091	7.60834	THBS1;BASP1;ITGAV;IL6;VEGFA;IL15;TIMP1;SDC4
backbone 12,6,9,3,4,1,11	Early	341	gene_sets.gmt	Estrogen Response Early	1/64	0.989413	0.999988	0.315696	0.0033602	JAK2
backbone 12,6,9,3,4,1,11	Early	341	gene_sets.gmt	Estrogen Response Late	3/71	0.870101	0.999988	0.692902	0.0964148	ZFP36;ISG20;JAK2
backbone 12,6,9,3,4,1,11	Early	341	gene_sets.gmt	Fatty Acid Metabolism	2/76	0.970122	0.999988	0.449183	0.0136253	S100A10;PRDX6
backbone 12,6,9,3,4,1,11	Early	341	gene_sets.gmt	G2-M Checkpoint	2/78	0.973578	0.999988	0.436853	0.0116978	UCK2;PML
backbone 12,6,9,3,4,1,11	Early	341	gene_sets.gmt	Glycolysis	5/78	0.614252	0.999988	1.03003	0.501986	MET;ISG20;VEGFA;IRS2;IER3
backbone 12,6,9,3,4,1,11	Early	341	gene_sets.gmt	Hedgehog Signaling	2/12	0.190966	0.45052	3.32372	5.50296	PML;VEGFA
backbone 12,6,9,3,4,1,11	Early	341	gene_sets.gmt	Hypoxia	13/69	0.000454424	0.00272654	3.5912	27.6396	ISG20;PLAC8;CDKN1A;IL6;PRDX5;VEGFA;IRS2;IER3;ZFP36;MAFF;PIM1;SDC4;NDRG1
backbone 12,6,9,3,4,1,11	Early	341	gene_sets.gmt	IL-2/STAT5 Signaling	13/91	0.00630295	0.0294138	2.54711	12.9055	CD86;ITGAV;UCK2;LIF;MXD1;GLIPR2;FGL2;PNP;MAFF;PIM1;NFKBIZ;CXCL10;NDRG1
backbone 12,6,9,3,4,1,11	Early	341	gene_sets.gmt	IL-6/JAK/STAT3 Signaling	10/41	0.000243366	0.00170356	4.94525	41.1491	CD14;CSF3R;STAT1;IL6;IRF1;CSF2RA;STAT2;PIM1;CXCL10;IL1B
backbone 12,6,9,3,4,1,11	Early	341	gene_sets.gmt	Inflammatory Response	24/94	2.12382e-09	2.23001e-08	5.81073	116.041	MET;CD14;TIMP1;IL6;IRF7;MXD1;IRF1;IL7R;IL18;PDPN;IFITM1;CDKN1A;CCL2;RTP4;MEFV;NFKBIA;BST2;FPR1;CXCL10;IL1B;LIF;CSF3R;NOD2;IL15
backbone 12,6,9,3,4,1,11	Early	341	gene_sets.gmt	Interferon Alpha Response	29/53	5.8843e-22	1.2357e-20	21.9798	1074.48	EPSTI1;IFIT3;ISG15;MX1;TAP1;DDX60;IRF7;IRF1;GBP2;SP110;PSMB8;IFI35;IFITM1;HELZ2;RTP4;USP18;PSMB9;PARP14;BST2;CXCL10;ISG20;DHX58;SAMD9L;HERC6;RSAD2;IFIT2;IL15;STAT2;IFIH1
backbone 12,6,9,3,4,1,11	Early	341	gene_sets.gmt	Interferon Gamma Response	51/104	1.01696e-36	4.27124e-35	23.3107	1931.91	PTGS2;IFIT3;EPSTI1;ISG15;MX1;PML;SAMHD1;UPP1;FGL2;TAP1;DDX60;IL6;IL15;OAS3;IRF7;IRF1;XAF1;PIM1;IFIT1;DDX58;PSMB8;SP110;IFI35;CD86;CDKN1A;STAT1;CCL2;RTP4;HELZ2;OAS2;NFKBIA;USP18;PNP;PSMB9;ZBP1;PARP14;FPR1;KLRK1;BST2;CXCL10;ISG20;DHX58;SAMD9L;HERC6;RSAD2;JAK2;NLRC5;IFIT2;RNF213;STAT2;IFIH1
backbone 12,6,9,3,4,1,11	Early	341	gene_sets.gmt	KRAS Signaling Dn	5/30	0.0464728	0.150143	3.06434	9.4041	MX1;MEFV;CD80;RSAD2;SERPINB2
backbone 12,6,9,3,4,1,11	Early	341	gene_sets.gmt	KRAS Signaling Up	8/71	0.0992491	0.265738	1.90764	4.40688	PSMB8;PTGS2;LIF;CSF2RA;IL7R;SLPI;CXCL10;IL1B
backbone 12,6,9,3,4,1,11	Early	341	gene_sets.gmt	Myc Targets V1	1/155	0.999988	0.999988	0.121899	1.43829e-06	IFRD1
backbone 12,6,9,3,4,1,11	Early	341	gene_sets.gmt	Myogenesis	2/43	0.798743	0.999988	0.824194	0.185209	IFRD1;CDKN1A
backbone 12,6,9,3,4,1,11	Early	341	gene_sets.gmt	Oxidative Phosphorylation	1/135	0.999946	0.999988	0.142007	7.73713e-06	NDUFA4
backbone 12,6,9,3,4,1,11	Early	341	gene_sets.gmt	PI3K/AKT/mTOR Signaling	5/46	0.19308	0.45052	1.86336	3.06458	CALR;CDKN1A;SQSTM1;PLCB1;STAT2
backbone 12,6,9,3,4,1,11	Early	341	gene_sets.gmt	Pperoxisome	1/44	0.955267	0.999988	0.466973	0.0213707	PRDX5
backbone 12,6,9,3,4,1,11	Early	341	gene_sets.gmt	Protein Secretion	1/52	0.974809	0.999988	0.392362	0.0100107	SNX2
backbone 12,6,9,3,4,1,11	Early	341	gene_sets.gmt	Reactive Oxygen Species Pathway	1/28	0.860166	0.999988	0.746424	0.112434	PRDX6
backbone 12,6,9,3,4,1,11	Early	341	gene_sets.gmt	TGF-beta Signaling	1/19	0.735842	0.999988	1.11604	0.342333	THBS1
backbone 12,6,9,3,4,1,11	Early	341	gene_sets.gmt	TNF-alpha Signaling via NF-kB	33/110	4.50727e-15	6.31018e-14	7.99812	264.202	PTGS2;PLEK;EGR2;IER3;IFIT2;SQSTM1;TAP1;IL6;MXD1;IRF1;IRS2;CD80;ZFP36;SERPINB2;IL7R;IL18;DDX58;CFLAR;CDKN1A;CCL2;IER5;CXCL2;NFKBIA;NFKBIE;CXCL10;SDC4;CCL4;IL1B;LIF;VEGFA;PLK2;MAFF;IFIH1
backbone 12,6,9,3,4,1,11	Early	341	gene_sets.gmt	UV Response Dn	1/51	0.97293	0.999988	0.400396	0.0109882	MET
backbone 12,6,9,3,4,1,11	Early	341	gene_sets.gmt	UV Response Up	6/72	0.355049	0.784845	1.36433	1.41276	IL6;CXCL2;IRF1;NFKBIA;SQSTM1;TAP1
backbone 12,6,9,3,4,1,11	Early	341	gene_sets.gmt	Unfolded Protein Response	5/60	0.378668	0.795202	1.38054	1.34063	CALR;CCL2;VEGFA;PDIA6;IFIT1
backbone 12,6,9,3,4,1,11	Early	341	gene_sets.gmt	Xenobiotic Metabolism	3/80	0.917032	0.999988	0.608758	0.052726	SMOX;UPP1;ARG2
backbone 12,6,9,3,4,1,11	Early	341	gene_sets.gmt	heme Metabolism	3/80	0.917032	0.999988	0.608758	0.052726	SMOX;C3;GDE1
backbone 12,6,9,3,4,1,11	Early	341	gene_sets.gmt	mTORC1 Signaling	8/107	0.432899	0.865798	1.18829	0.994895	NUPR1;CDKN1A;IFRD1;CALR;FKBP2;SQSTM1;FGL2;PNP
backbone 12,6,9,3,4,1,11	Early	341	gene_sets.gmt	p53 Pathway	11/88	0.0301822	0.115241	2.15632	7.54819	NUPR1;CDKN1A;LIF;PLK2;IER5;S100A10;MXD1;IER3;UPP1;TAP1;NDRG1
branch: 12,6,2	Early	96	gene_sets.gmt	Allograft Rejection	2/84	0.482117	0.688739	1.55539	1.13476	CCL2;CCL4
branch: 12,6,2	Early	96	gene_sets.gmt	Androgen Response	1/50	0.623414	0.748097	1.53776	0.726658	ITGAV
branch: 12,6,2	Early	96	gene_sets.gmt	Angiogenesis	1/17	0.280151	0.646503	4.70851	5.99124	ITGAV
branch: 12,6,2	Early	96	gene_sets.gmt	Apoptosis	2/79	0.449645	0.688739	1.66103	1.32765	CFLAR;SQSTM1
branch: 12,6,2	Early	96	gene_sets.gmt	Cholesterol Homeostasis	1/37	0.513155	0.699757	2.10241	1.40268	CD9
branch: 12,6,2	Early	96	gene_sets.gmt	Coagulation	3/47	0.0578177	0.24779	4.27519	12.1862	CD9;SERPINB2;MMP14
branch: 12,6,2	Early	96	gene_sets.gmt	Complement	2/84	0.482117	0.688739	1.55539	1.13476	SERPINB2;MMP14
branch: 12,6,2	Early	96	gene_sets.gmt	Epithelial Mesenchymal Transition	3/59	0.0994938	0.330067	3.34198	7.71216	ITGAV;BASP1;MMP14
branch: 12,6,2	Early	96	gene_sets.gmt	Estrogen Response Early	1/64	0.715063	0.79345	1.18823	0.398513	BHLHE40
branch: 12,6,2	Early	96	gene_sets.gmt	Estrogen Response Late	2/71	0.395621	0.670832	1.86166	1.72631	CD9;ATP2B4
branch: 12,6,2	Early	96	gene_sets.gmt	Glycolysis	1/78	0.784936	0.79345	0.964977	0.233673	MET
branch: 12,6,2	Early	96	gene_sets.gmt	Hypoxia	1/69	0.742228	0.79345	1.09802	0.327318	BHLHE40
branch: 12,6,2	Early	96	gene_sets.gmt	IL-2/STAT5 Signaling	7/91	0.00120572	0.0120572	5.44205	36.5743	ITGAV;NFKBIZ;BHLHE40;MXD1;TNFRSF9;PHLDA1;CXCL10
branch: 12,6,2	Early	96	gene_sets.gmt	IL-6/JAK/STAT3 Signaling	3/41	0.0410452	0.205226	4.95994	15.8375	CD9;CXCL10;SOCS3
branch: 12,6,2	Early	96	gene_sets.gmt	Inflammatory Response	10/94	4.35229e-06	6.52844e-05	8.63471	106.594	MET;CCL2;SEMA4D;MXD1;MMP14;TNFRSF9;IL7R;CCRL2;CXCL10;FPR1
branch: 12,6,2	Early	96	gene_sets.gmt	Interferon Alpha Response	4/53	0.0165293	0.0991759	5.09888	20.9188	RSAD2;HERC6;CXCL10;CCRL2
branch: 12,6,2	Early	96	gene_sets.gmt	Interferon Gamma Response	7/104	0.00265456	0.0199092	4.67722	27.7428	FPR1;CCL2;HERC6;SOCS3;RSAD2;SLAMF7;CXCL10
branch: 12,6,2	Early	96	gene_sets.gmt	KRAS Signaling Dn	2/30	0.110022	0.330067	4.65775	10.28	RSAD2;SERPINB2
branch: 12,6,2	Early	96	gene_sets.gmt	KRAS Signaling Up	3/71	0.150324	0.409976	2.73574	5.18412	CXCL10;IL7R;SLPI
branch: 12,6,2	Early	96	gene_sets.gmt	Mitotic Spindle	2/69	0.381771	0.670832	1.91925	1.84811	PCGF5;EZR
branch: 12,6,2	Early	96	gene_sets.gmt	Myogenesis	1/43	0.567458	0.740163	1.79888	1.01922	BHLHE40
branch: 12,6,2	Early	96	gene_sets.gmt	PI3K/AKT/mTOR Signaling	1/46	0.592362	0.740452	1.67713	0.87821	SQSTM1
branch: 12,6,2	Early	96	gene_sets.gmt	TGF-beta Signaling	1/19	0.307612	0.659169	4.19434	4.94477	TGIF1
branch: 12,6,2	Early	96	gene_sets.gmt	TNF-alpha Signaling via NF-kB	15/110	1.52634e-10	4.57902e-09	14.3987	325.452	CFLAR;CCL2;IER5;BHLHE40;MXD1;SOCS3;TNFRSF9;TGIF1;SERPINB2;SQSTM1;CCRL2;IL7R;PHLDA1;CXCL10;CCL4
branch: 12,6,2	Early	96	gene_sets.gmt	UV Response Dn	3/51	0.0705594	0.264598	3.91281	10.374	MET;ATP2B4;BHLHE40
branch: 12,6,2	Early	96	gene_sets.gmt	UV Response Up	2/72	0.402499	0.670832	1.83409	1.66914	SQSTM1;MMP14
branch: 12,6,2	Early	96	gene_sets.gmt	Unfolded Protein Response	1/60	0.691354	0.79345	1.27131	0.469244	CCL2
branch: 12,6,2	Early	96	gene_sets.gmt	heme Metabolism	1/80	0.79345	0.79345	0.939503	0.217368	GDE1
branch: 12,6,2	Early	96	gene_sets.gmt	mTORC1 Signaling	3/107	0.334149	0.668298	1.75241	1.92094	CD9;BHLHE40;SQSTM1
branch: 12,6,2	Early	96	gene_sets.gmt	p53 Pathway	3/88	0.233395	0.583488	2.1682	3.15478	IER5;RALGDS;MXD1
branch: 12,6,2	Middle	361	gene_sets.gmt	Adipogenesis	7/113	0.864813	0.999616	0.738018	0.107191	TALDO1;C3;UBC;ETFB;IFNGR1;APOE;SOWAHC
branch: 12,6,2	Middle	361	gene_sets.gmt	Allograft Rejection	16/84	0.00132497	0.0101581	2.77432	18.3837	EIF5A;CCND3;STAT1;IL15;IRF7;CCR2;CD40;CD80;IFNGR1;JAK2;LY86;GBP2;SRGN;TLR2;NLRP3;IL1B
branch: 12,6,2	Middle	361	gene_sets.gmt	Androgen Response	3/50	0.814373	0.999616	0.781158	0.1604	SELENOP;MAF;CCND3
branch: 12,6,2	Middle	361	gene_sets.gmt	Angiogenesis	3/17	0.170967	0.436916	2.61566	4.62	NRP1;VCAN;VEGFA
branch: 12,6,2	Middle	361	gene_sets.gmt	Apical Junction	4/62	0.790001	0.999616	0.815274	0.192178	TRAF1;VCAN;ACTG1;SDC3
branch: 12,6,2	Middle	361	gene_sets.gmt	Apoptosis	13/79	0.0135697	0.0557266	2.28753	9.83619	TIMP2;ISG20;CD14;ANXA1;CDKN1A;LMNA;EMP1;BCL2L11;IER3;IFNGR1;GPX1;BTG2;IL1B
branch: 12,6,2	Middle	361	gene_sets.gmt	Bile Acid Metabolism	1/31	0.93831	0.999616	0.519931	0.0331065	PRDX5
branch: 12,6,2	Middle	361	gene_sets.gmt	Cholesterol Homeostasis	8/37	0.0104453	0.0480482	3.20564	14.6229	ERRFI1;GUSB;LGMN;PNRC1;ACTG1;NFIL3;ALCAM;ETHE1
branch: 12,6,2	Middle	361	gene_sets.gmt	Coagulation	8/47	0.0411279	0.126125	2.37821	7.58902	THBS1;ANXA1;LGMN;C3;PLEK;CTSB;FN1;MAFF
branch: 12,6,2	Middle	361	gene_sets.gmt	Complement	15/84	0.00367315	0.0241378	2.54696	14.28	TIMP2;EHD1;CEBPB;LGMN;PLEK;PIM1;C3;IRF7;CTSB;FN1;JAK2;HSPA1A;PSMB9;GNGT2;MAFF
branch: 12,6,2	Middle	361	gene_sets.gmt	DNA Repair	3/70	0.947569	0.999616	0.542322	0.0292071	COX17;PDE4B;PNP
branch: 12,6,2	Middle	361	gene_sets.gmt	E2F Targets	3/90	0.987175	0.999616	0.412669	0.00532676	LMNB1;DEK;CDKN1A
branch: 12,6,2	Middle	361	gene_sets.gmt	Epithelial Mesenchymal Transition	8/59	0.122697	0.332003	1.80944	3.79628	THBS1;VCAN;VEGFA;IL15;VIM;FN1;DAB2;SDC4
branch: 12,6,2	Middle	361	gene_sets.gmt	Estrogen Response Early	4/64	0.810573	0.999616	0.787257	0.165335	AFF1;JAK2;DHRS3;TIPARP
branch: 12,6,2	Middle	361	gene_sets.gmt	Estrogen Response Late	5/71	0.73893	0.999616	0.878125	0.265678	ISG20;ZFP36;ETFB;JAK2;AFF1
branch: 12,6,2	Middle	361	gene_sets.gmt	Fatty Acid Metabolism	1/76	0.99902	0.999616	0.203764	0.00019969	PRDX6
branch: 12,6,2	Middle	361	gene_sets.gmt	G2-M Checkpoint	4/78	0.912849	0.999616	0.633254	0.0577429	MARCKS;LMNB1;UCK2;PML
branch: 12,6,2	Middle	361	gene_sets.gmt	Glycolysis	8/78	0.344133	0.688265	1.30489	1.39196	ISG20;SLC16A3;VCAN;GUSB;TALDO1;SDC3;VEGFA;IER3
branch: 12,6,2	Middle	361	gene_sets.gmt	Hedgehog Signaling	4/12	0.0145374	0.0557266	5.80076	24.5432	PML;NRP1;ETS2;VEGFA
branch: 12,6,2	Middle	361	gene_sets.gmt	Hypoxia	19/69	1.69365e-06	2.59693e-05	4.6104	61.2659	SDC3;PRDX5;IER3;PLAC8;TIPARP;BTG1;FOSL2;ZFP36;NFIL3;PIM1;CDKN1A;PNRC1;HEXA;SDC4;ISG20;ERRFI1;VEGFA;MAFF;PPP1R15A
branch: 12,6,2	Middle	361	gene_sets.gmt	IL-2/STAT5 Signaling	14/91	0.0186784	0.0660929	2.10863	8.39317	CD48;CCND3;UCK2;PIM1;EMP1;NRP1;IFNGR1;FGL2;PNP;NFIL3;ALCAM;TRAF1;DHRS3;MAFF
branch: 12,6,2	Middle	361	gene_sets.gmt	IL-6/JAK/STAT3 Signaling	9/41	0.00601601	0.034592	3.26972	16.7191	CD14;ITGA4;CSF2RB;STAT1;IFNGR1;PTPN1;TLR2;PIM1;IL1B
branch: 12,6,2	Middle	361	gene_sets.gmt	Inflammatory Response	19/94	0.000201579	0.00185452	3.03192	25.7996	CD14;PDE4B;GPR132;IRF7;C3AR1;TLR2;PDPN;CDKN1A;CD40;NFKBIA;PTAFR;BST2;BTG2;IL1B;NFKB1;CD48;OSM;NLRP3;IL15
branch: 12,6,2	Middle	361	gene_sets.gmt	Interferon Alpha Response	15/53	1.6097e-05	0.000185115	4.69488	51.8168	ISG20;EPSTI1;IFIT3;ISG15;MX1;IRF7;USP18;IFIT2;GBP2;IFITM2;IL15;PSMB9;DDX60;BST2;IFIH1
branch: 12,6,2	Middle	361	gene_sets.gmt	Interferon Gamma Response	30/104	2.63424e-10	6.05875e-09	5.27526	116.358	PTGS2;IFIT3;EPSTI1;PDE4B;ISG15;MX1;PML;FGL2;IFITM2;DDX60;IL15;BTG1;IRF7;PTPN1;PIM1;IFIT1;CDKN1A;STAT1;CD40;NFKBIA;USP18;PNP;PSMB9;BST2;NFKB1;ISG20;JAK2;IFIT2;CSF2RB;IFIH1
branch: 12,6,2	Middle	361	gene_sets.gmt	KRAS Signaling Dn	5/30	0.105352	0.302887	2.35386	5.29724	SLC29A3;MX1;SELENOP;CD80;BTG2
branch: 12,6,2	Middle	361	gene_sets.gmt	KRAS Signaling Up	11/71	0.0340216	0.111785	2.11817	7.16101	PTGS2;ADAM8;PPP1R15A;SPON1;EMP1;NRP1;C3AR1;TMEM176B;TRAF1;TRIB1;IL1B
branch: 12,6,2	Middle	361	gene_sets.gmt	Mitotic Spindle	5/69	0.715163	0.999616	0.906585	0.303928	LMNB1;BCL2L11;CD2AP;MARCKS;SSH2
branch: 12,6,2	Middle	361	gene_sets.gmt	Myc Targets V1	8/155	0.96482	0.999616	0.590944	0.021164	DEK;IFRD1;HSPE1;FBL;RPLP0;LSM7;MRPL23;EEF1B2
branch: 12,6,2	Middle	361	gene_sets.gmt	Myc Targets V2	1/45	0.98278	0.999616	0.353046	0.00613239	HSPE1
branch: 12,6,2	Middle	361	gene_sets.gmt	Myogenesis	3/43	0.72446	0.999616	0.920478	0.296696	IFRD1;CDKN1A;LSP1
branch: 12,6,2	Middle	361	gene_sets.gmt	Oxidative Phosphorylation	3/135	0.999616	0.999616	0.264057	0.000101378	COX17;ETFB;COX7A2L
branch: 12,6,2	Middle	361	gene_sets.gmt	PI3K/AKT/mTOR Signaling	2/46	0.914964	0.999616	0.592568	0.0526615	PLCB1;CDKN1A
branch: 12,6,2	Middle	361	gene_sets.gmt	Pperoxisome	3/44	0.739091	0.999616	0.897698	0.271405	PRDX5;PRDX1;DHRS3
branch: 12,6,2	Middle	361	gene_sets.gmt	Protein Secretion	1/52	0.990941	0.999616	0.303628	0.00276307	BNIP3
branch: 12,6,2	Middle	361	gene_sets.gmt	Reactive Oxygen Species Pathway	7/28	0.0072176	0.03689	3.87299	19.0986	PRDX1;TXNRD1;SBNO2;JUNB;PRDX6;LSP1;ABCC1
branch: 12,6,2	Middle	361	gene_sets.gmt	Spermatogenesis	1/20	0.833199	0.999616	0.819163	0.149483	TALDO1
branch: 12,6,2	Middle	361	gene_sets.gmt	TGF-beta Signaling	3/19	0.215925	0.496627	2.29559	3.51874	JUNB;THBS1;PPP1R15A
branch: 12,6,2	Middle	361	gene_sets.gmt	TNF-alpha Signaling via NF-kB	35/110	2.18525e-13	1.00521e-11	6.3336	184.636	PTGS2;EHD1;PDE4B;PLEK;EGR2;KDM6B;IER2;IER3;IFIT2;TRIB1;ETS2;TIPARP;BTG1;FOSL2;CD80;ZFP36;NFIL3;TLR2;NFAT5;MARCKS;CDKN1A;PNRC1;CXCL2;NFKBIA;JUNB;TRAF1;SDC4;BTG2;IL1B;NFKB1;CEBPB;VEGFA;MAFF;PPP1R15A;IFIH1
branch: 12,6,2	Middle	361	gene_sets.gmt	UV Response Dn	5/51	0.441678	0.84655	1.27289	1.04018	NFKB1;NRP1;DAB2;TGFBR2;ABCC1
branch: 12,6,2	Middle	361	gene_sets.gmt	UV Response Up	8/72	0.265689	0.581986	1.43211	1.89815	CCND3;BTG1;CXCL2;NFKBIA;BCL2L11;JUNB;MRPL23;BTG2
branch: 12,6,2	Middle	361	gene_sets.gmt	Unfolded Protein Response	3/60	0.899172	0.999616	0.640972	0.0681233	IFIT1;CEBPB;VEGFA
branch: 12,6,2	Middle	361	gene_sets.gmt	Xenobiotic Metabolism	5/80	0.828142	0.999616	0.768714	0.144957	ARG2;ETS2;SMOX;APOE;TMEM176B
branch: 12,6,2	Middle	361	gene_sets.gmt	heme Metabolism	6/80	0.691628	0.999616	0.928005	0.342162	CCND3;C3;SMOX;MPP1;CTSB;BTG2
branch: 12,6,2	Middle	361	gene_sets.gmt	mTORC1 Signaling	12/107	0.192895	0.467009	1.43481	2.36114	LGMN;CDKN1A;IFRD1;HSPE1;PRDX1;CORO1A;TXNRD1;FGL2;PNP;NFIL3;PPP1R15A;BTG2
branch: 12,6,2	Middle	361	gene_sets.gmt	p53 Pathway	9/88	0.331757	0.688265	1.29492	1.42875	CDKN1A;CCND3;BTG1;TRIAP1;IER3;ZFP36L1;HINT1;PPP1R15A;BTG2
branch: 12,6,7,5	Middle	363	gene_sets.gmt	Adipogenesis	9/113	0.398231	0.811784	1.21005	1.11412	LPL;QDPR;ACADL;ALDH2;LIFR;UBC;MGST3;APOE;IDH1
branch: 12,6,7,5	Middle	363	gene_sets.gmt	Allograft Rejection	10/84	0.0650182	0.408686	1.93224	5.28097	CD74;GPR65;PRKCB;NCF4;CCR2;IL16;ST8SIA4;LY86;CCR1;IL1B
branch: 12,6,7,5	Middle	363	gene_sets.gmt	Androgen Response	4/50	0.471901	0.811784	1.28088	0.961927	PA2G4;SELENOP;MAF;LIFR
branch: 12,6,7,5	Middle	363	gene_sets.gmt	Angiogenesis	5/17	0.00491439	0.108117	6.00687	31.9301	VCAN;LPL;FGFR1;NRP1;PGLYRP1
branch: 12,6,7,5	Middle	363	gene_sets.gmt	Apical Junction	6/62	0.266482	0.811784	1.53955	2.03597	VCAN;LIMA1;ATP1A3;TGFBI;ZYX;VCL
branch: 12,6,7,5	Middle	363	gene_sets.gmt	Apoptosis	10/79	0.0456916	0.353676	2.07821	6.41302	TIMP2;GSTM1;HMOX1;ANXA1;ATF3;JUN;HMGB2;IER3;RNASEL;IL1B
branch: 12,6,7,5	Middle	363	gene_sets.gmt	Bile Acid Metabolism	4/31	0.168777	0.618851	2.19301	3.90175	ACSL1;ABCA9;SLC29A1;IDH1
branch: 12,6,7,5	Middle	363	gene_sets.gmt	Cholesterol Homeostasis	5/37	0.112967	0.552285	2.28052	4.97302	LGMN;LPL;ATF3;NFIL3;ETHE1
branch: 12,6,7,5	Middle	363	gene_sets.gmt	Coagulation	9/47	0.004304	0.108117	3.43314	18.7045	ANXA1;LGMN;GDA;CTSB;FN1;ANG;PROS1;APOC1;S100A1
branch: 12,6,7,5	Middle	363	gene_sets.gmt	Complement	11/84	0.029481	0.324291	2.16646	7.63463	TIMP2;LGMN;CEBPB;CTSD;DGKG;F5;CTSB;ANG;FN1;APOC1;GNGT2
branch: 12,6,7,5	Middle	363	gene_sets.gmt	DNA Repair	1/70	0.994555	0.999578	0.274147	0.00149694	DUT
branch: 12,6,7,5	Middle	363	gene_sets.gmt	E2F Targets	4/90	0.891129	0.933564	0.670394	0.0772737	PA2G4;RANBP1;DUT;HMGB2
branch: 12,6,7,5	Middle	363	gene_sets.gmt	Epithelial Mesenchymal Transition	6/59	0.230207	0.779161	1.62912	2.39281	VCAN;JUN;GLIPR1;FN1;TGFBI;ITGB5
branch: 12,6,7,5	Middle	363	gene_sets.gmt	Estrogen Response Early	5/64	0.472563	0.811784	1.22367	0.917244	ADD3;FOS;DHRS3;MINDY1;UNC119
branch: 12,6,7,5	Middle	363	gene_sets.gmt	Estrogen Response Late	5/71	0.567725	0.841502	1.08976	0.616933	CKB;ADD3;FOS;BATF;SLC29A1
branch: 12,6,7,5	Middle	363	gene_sets.gmt	Fatty Acid Metabolism	5/76	0.630146	0.866451	1.01017	0.466498	ACADL;ACSL1;APEX1;GLUL;IDH1
branch: 12,6,7,5	Middle	363	gene_sets.gmt	G2-M Checkpoint	5/78	0.653566	0.871421	0.98136	0.417384	UCK2;E2F2;DKC1;HSPA8;MARCKS
branch: 12,6,7,5	Middle	363	gene_sets.gmt	Glycolysis	6/78	0.4727	0.811784	1.18703	0.889437	VCAN;PYGL;IER3;ANG;TGFBI;IDH1
branch: 12,6,7,5	Middle	363	gene_sets.gmt	Hedgehog Signaling	1/12	0.584157	0.841502	1.72118	0.925285	NRP1
branch: 12,6,7,5	Middle	363	gene_sets.gmt	Hypoxia	9/69	0.0482285	0.353676	2.15318	6.52801	HMOX1;JUN;ATF3;FOSL2;FOS;IER3;TGFBI;SELENBP1;NFIL3
branch: 12,6,7,5	Middle	363	gene_sets.gmt	IL-2/STAT5 Signaling	10/91	0.0999268	0.549597	1.75797	4.04915	UCK2;GPR65;SELL;HOPX;NRP1;BATF;NFIL3;DHRS3;S100A1;SMPDL3A
branch: 12,6,7,5	Middle	363	gene_sets.gmt	IL-6/JAK/STAT3 Signaling	5/41	0.156091	0.618851	2.02529	3.76159	HMOX1;ITGA4;JUN;CCR1;IL1B
branch: 12,6,7,5	Middle	363	gene_sets.gmt	Inflammatory Response	5/94	0.806001	0.933564	0.797258	0.171945	ATP2A2;CYBB;SELL;PDPN;IL1B
branch: 12,6,7,5	Middle	363	gene_sets.gmt	Interferon Alpha Response	3/53	0.733769	0.922452	0.906991	0.280769	SELL;CD74;IFI27
branch: 12,6,7,5	Middle	363	gene_sets.gmt	Interferon Gamma Response	6/104	0.755302	0.923147	0.858455	0.240914	CD74;ST3GAL5;ST8SIA4;CIITA;SLAMF7;IFI27
branch: 12,6,7,5	Middle	363	gene_sets.gmt	KRAS Signaling Dn	1/30	0.889857	0.933564	0.663181	0.0773893	SELENOP
branch: 12,6,7,5	Middle	363	gene_sets.gmt	KRAS Signaling Up	6/71	0.381775	0.811784	1.32007	1.27112	GPNMB;NRP1;MAFB;TRIB1;F13A1;IL1B
branch: 12,6,7,5	Middle	363	gene_sets.gmt	Mitotic Spindle	5/69	0.541351	0.841502	1.12506	0.690433	PALLD;MID1IP1;FGD4;MARCKS;VCL
branch: 12,6,7,5	Middle	363	gene_sets.gmt	Myc Targets V1	8/155	0.871388	0.933564	0.737679	0.101555	PA2G4;FBL;RANBP1;HSP90AB1;APEX1;GLO1;SRM;DUT
branch: 12,6,7,5	Middle	363	gene_sets.gmt	Myc Targets V2	2/45	0.838053	0.933564	0.7491	0.132347	PA2G4;SRM
branch: 12,6,7,5	Middle	363	gene_sets.gmt	Myogenesis	3/43	0.592877	0.841502	1.13842	0.595131	ACSL1;CKB;ITGB5
branch: 12,6,7,5	Middle	363	gene_sets.gmt	Oxidative Phosphorylation	2/135	0.999578	0.999578	0.229622	9.69147e-05	MGST3;IDH1
branch: 12,6,7,5	Middle	363	gene_sets.gmt	PI3K/AKT/mTOR Signaling	2/46	0.847072	0.933564	0.731784	0.121454	PLCB1;PRKCB
branch: 12,6,7,5	Middle	363	gene_sets.gmt	Pperoxisome	4/44	0.374169	0.811784	1.47647	1.45144	PRDX1;ACSL1;DHRS3;IDH1
branch: 12,6,7,5	Middle	363	gene_sets.gmt	Reactive Oxygen Species Pathway	3/28	0.313926	0.811784	1.82591	2.11549	PRDX1;JUNB;PDLIM1
branch: 12,6,7,5	Middle	363	gene_sets.gmt	TGF-beta Signaling	2/19	0.390431	0.811784	1.89393	1.78125	ID3;JUNB
branch: 12,6,7,5	Middle	363	gene_sets.gmt	TNF-alpha Signaling via NF-kB	15/110	0.00795507	0.116674	2.29969	11.1166	CEBPB;CEBPD;ATF3;JUN;FOSL2;TUBB2A;FOS;IER3;JUNB;NR4A1;NFE2L2;NFIL3;TRIB1;MARCKS;IL1B
branch: 12,6,7,5	Middle	363	gene_sets.gmt	UV Response Dn	4/51	0.487721	0.811784	1.25309	0.899735	RND3;NRP1;SIPA1L1;ADD3
branch: 12,6,7,5	Middle	363	gene_sets.gmt	UV Response Up	6/72	0.394843	0.811784	1.29935	1.20744	HMOX1;ATF3;CREG1;FOS;JUNB;NR4A1
branch: 12,6,7,5	Middle	363	gene_sets.gmt	Unfolded Protein Response	5/60	0.415442	0.811784	1.31536	1.15542	CEBPB;ATF3;BAG3;TUBB2A;DKC1
branch: 12,6,7,5	Middle	363	gene_sets.gmt	Xenobiotic Metabolism	6/80	0.49814	0.811784	1.15362	0.803925	ATP2A2;HMOX1;ALDH2;PROS1;APOE;IDH1
branch: 12,6,7,5	Middle	363	gene_sets.gmt	heme Metabolism	5/80	0.676043	0.874879	0.95408	0.373521	E2F2;CTSB;MGST3;NFE2;SELENBP1
branch: 12,6,7,5	Middle	363	gene_sets.gmt	mTORC1 Signaling	8/107	0.483282	0.811784	1.13065	0.822161	ATP2A2;NUPR1;LGMN;PRDX1;QDPR;ADD3;NFIL3;IDH1
branch: 12,6,7,5	Middle	363	gene_sets.gmt	p53 Pathway	9/88	0.159386	0.618851	1.61785	2.97105	HMOX1;NUPR1;ATF3;CTSD;JUN;GM2A;FOS;IER3;CEBPA
branch: 12,6,7,5	Early	625	gene_sets.gmt	Adipogenesis	8/113	0.977227	1	0.555457	0.0127954	C3;PFKFB3;PLIN2;POR;ALDOA;CD36;SOWAHC;DNAJB9
branch: 12,6,7,5	Early	625	gene_sets.gmt	Allograft Rejection	21/84	0.000739586	0.00369793	2.57451	18.5607	CAPG;STAB1;HIF1A;TAP1;TIMP1;PF4;IL6;IL15;IRF7;CD80;GBP2;TLR2;IL18;CCL2;STAT1;FCGR2B;SRGN;CCL4;ICAM1;NLRP3;CCR5
branch: 12,6,7,5	Early	625	gene_sets.gmt	Androgen Response	6/50	0.590002	0.885003	1.04141	0.54948	B4GALT1;CDK6;ITGAV;SGK1;DNAJB9;NDRG1
branch: 12,6,7,5	Early	625	gene_sets.gmt	Angiogenesis	6/17	0.0122057	0.0457712	4.12285	18.1647	ITGAV;VEGFA;JAG1;SPP1;TIMP1;PF4
branch: 12,6,7,5	Early	625	gene_sets.gmt	Apical Junction	4/62	0.957914	1	0.537702	0.0231198	BAIAP2;B4GALT1;ICAM1;SDC3
branch: 12,6,7,5	Early	625	gene_sets.gmt	Apoptosis	21/79	0.000297998	0.00167624	2.80446	22.7678	CD14;CD44;SQSTM1;TAP1;TIMP1;BIRC3;CD38;MCL1;IL6;RHOB;IRF1;IL18;CFLAR;CDKN1A;LMNA;ISG20;BCL2L1;EMP1;BCL2L11;CASP4;CAV1
branch: 12,6,7,5	Early	625	gene_sets.gmt	Bile Acid Metabolism	3/31	0.753176	1	0.872322	0.247265	PRDX5;SLC23A2;SLC35B2
branch: 12,6,7,5	Early	625	gene_sets.gmt	Cholesterol Homeostasis	4/37	0.683929	0.992801	0.955556	0.363016	PNRC1;CD9;ERRFI1;JAG1
branch: 12,6,7,5	Early	625	gene_sets.gmt	Coagulation	11/47	0.0228217	0.07128	2.31668	8.75715	THBS1;C3;PLEK;CD9;CTSK;MMP14;SERPINB2;MAFF;TIMP1;PF4;SH2B2
branch: 12,6,7,5	Early	625	gene_sets.gmt	Complement	16/84	0.0438838	0.123423	1.77717	5.55581	EHD1;CTSL;C3;IL6;PLEK;IRF7;MMP14;IRF1;CALM1;SERPINB2;CASP4;MAFF;TIMP1;PIM1;CTSC;CD36
branch: 12,6,7,5	Early	625	gene_sets.gmt	DNA Repair	3/70	0.994633	1	0.358377	0.0019287	COX17;PDE4B;PNP
branch: 12,6,7,5	Early	625	gene_sets.gmt	E2F Targets	2/90	0.999922	1	0.191386	1.49011e-05	LMNB1;CDKN1A
branch: 12,6,7,5	Early	625	gene_sets.gmt	Epithelial Mesenchymal Transition	18/59	0.000123211	0.00079207	3.38772	30.4949	CAPG;THBS1;BASP1;ITGAV;IL6;VEGFA;RHOB;IL15;CD44;LGALS1;MMP14;VIM;ITGA5;SPP1;SDC1;DAB2;TIMP1;SDC4
branch: 12,6,7,5	Early	625	gene_sets.gmt	Estrogen Response Early	10/64	0.252452	0.456892	1.39176	1.91581	B4GALT1;TIPARP;MYOF;BLVRB;CD44;GLA;UGCG;WWC1;SLC7A2;AFF1
branch: 12,6,7,5	Early	625	gene_sets.gmt	Estrogen Response Late	11/71	0.246587	0.456892	1.37433	1.92412	ISG20;ATP2B4;BLVRB;MYOF;CD9;CD44;GLA;ZFP36;SGK1;AFF1;CAV1
branch: 12,6,7,5	Early	625	gene_sets.gmt	Fatty Acid Metabolism	7/76	0.844713	1	0.759723	0.12821	ODC1;ACSL4;S100A10;LGALS1;PRDX6;ALDOA;CD36
branch: 12,6,7,5	Early	625	gene_sets.gmt	G2-M Checkpoint	4/78	0.990967	1	0.41745	0.003788	HIF1A;LMNB1;ODC1;PML
branch: 12,6,7,5	Early	625	gene_sets.gmt	Glycolysis	16/78	0.0232316	0.07128	1.95609	7.3593	MET;ISG20;SLC16A3;B4GALT1;EGLN3;GCLC;SDC3;VEGFA;CD44;ADORA2B;IRS2;SDC1;CITED2;ALDOA;PGAM1;DDIT4
branch: 12,6,7,5	Early	625	gene_sets.gmt	Hedgehog Signaling	5/12	0.0101508	0.0415259	5.33714	24.4986	NRP2;CDK6;ETS2;VEGFA;PML
branch: 12,6,7,5	Early	625	gene_sets.gmt	Hypoxia	26/69	2.74044e-08	2.4664e-07	4.828	84.0678	SDC3;PRDX5;ADORA2B;PLIN2;DDIT4;PLAC8;TIPARP;IL6;ANXA2;BTG1;IRS2;ZFP36;PIM1;CDKN1A;PNRC1;PFKFB3;ALDOA;SDC4;NDRG1;ISG20;ERRFI1;VEGFA;CITED2;PPP1R15A;CAV1;MAFF
branch: 12,6,7,5	Early	625	gene_sets.gmt	IL-2/STAT5 Signaling	22/91	0.000905321	0.00407394	2.46447	17.2691	CAPG;AHNAK;CD44;PLIN2;FGL2;RHOB;MXD1;SPP1;PIM1;NFKBIZ;ODC1;ANXA4;PNP;CXCL10;MYO1E;NDRG1;ITGAV;BCL2L1;TNFRSF9;EMP1;MAFF;PHLDA1
branch: 12,6,7,5	Early	625	gene_sets.gmt	IL-6/JAK/STAT3 Signaling	15/41	4.45676e-05	0.000334257	4.42115	44.2933	CD14;CSF2RB;STAT1;IL6;STAT2;CD9;CD44;SOCS3;IRF1;TLR2;PIM1;PF4;CXCL10;CD36;CD38
branch: 12,6,7,5	Early	625	gene_sets.gmt	Inflammatory Response	37/94	3.98728e-12	4.48569e-11	5.45017	143.056	MET;CD14;PDE4B;STAB1;ADORA2B;HIF1A;CCRL2;TIMP1;IL6;EIF2AK2;SEMA4D;IRF7;MXD1;MMP14;IRF1;C3AR1;IL7R;TLR2;IL18;C5AR1;CDKN1A;CSF3;CCL2;RTP4;MEFV;NFKBIA;PTAFR;BST2;FPR1;CXCL10;OSM;ICAM1;TNFRSF9;ITGA5;SLC7A2;NLRP3;IL15
branch: 12,6,7,5	Early	625	gene_sets.gmt	Interferon Alpha Response	27/53	2.82246e-12	4.23369e-11	8.36837	222.544	IFIT3;ISG15;MX1;PARP9;TAP1;CCRL2;DDX60;EIF2AK2;IRF7;IRF1;GBP2;IFI35;HELZ2;RTP4;USP18;PARP14;BST2;CXCL10;ISG20;DHX58;SAMD9L;HERC6;RSAD2;IFIT2;IL15;STAT2;IFIH1
branch: 12,6,7,5	Early	625	gene_sets.gmt	Interferon Gamma Response	53/104	7.77716e-24	1.74986e-22	9.62699	512.26	PTGS2;IFIT3;PDE4B;ISG15;MX1;PML;HIF1A;UPP1;FGL2;TAP1;DDX60;CD38;TNFAIP2;CSF2RB;IL6;EIF2AK2;OAS3;BTG1;IRF7;IL15;IRF1;XAF1;PIM1;IFIT1;DDX58;IFI35;CDKN1A;CCL2;STAT1;RTP4;HELZ2;SOCS3;OAS2;NFKBIA;USP18;PNP;ZBP1;PARP14;FPR1;BST2;CXCL10;ISG20;DHX58;SAMD9L;ICAM1;HERC6;RSAD2;NLRC5;CASP4;IFIT2;RNF213;STAT2;IFIH1
branch: 12,6,7,5	Early	625	gene_sets.gmt	KRAS Signaling Dn	8/30	0.02376	0.07128	2.76244	10.3308	MX1;SKIL;MEFV;CD80;SGK1;SERPINB2;RSAD2;ENTPD7
branch: 12,6,7,5	Early	625	gene_sets.gmt	KRAS Signaling Up	11/71	0.246587	0.456892	1.37433	1.92412	PTGS2;KCNN4;ADAM8;EMP1;C3AR1;SPP1;IL7R;SLPI;PPP1R15A;BIRC3;CXCL10
branch: 12,6,7,5	Early	625	gene_sets.gmt	Mitotic Spindle	5/69	0.940379	1	0.596476	0.0366666	LMNB1;BCL2L11;EZR;PCGF5;MYO1E
branch: 12,6,7,5	Early	625	gene_sets.gmt	Myc Targets V1	3/155	1	1	0.149039	2.49691e-08	IFRD1;ODC1;EIF4E
branch: 12,6,7,5	Early	625	gene_sets.gmt	Myogenesis	3/43	0.914123	1	0.60876	0.0546607	CD36;IFRD1;CDKN1A
branch: 12,6,7,5	Early	625	gene_sets.gmt	Oxidative Phosphorylation	4/135	0.999984	1	0.226869	3.60531e-06	ALAS1;POR;COX17;BDH2
branch: 12,6,7,5	Early	625	gene_sets.gmt	PI3K/AKT/mTOR Signaling	6/46	0.503985	0.782045	1.14747	0.786258	CALR;CDKN1A;EIF4E;SQSTM1;HSP90B1;STAT2
branch: 12,6,7,5	Early	625	gene_sets.gmt	Pperoxisome	4/44	0.808561	1	0.786557	0.167143	PRDX5;SLC23A2;ACSL4;SLC35B2
branch: 12,6,7,5	Early	625	gene_sets.gmt	Protein Secretion	7/52	0.459041	0.737745	1.18029	0.918989	BNIP3;GLA;CAV2;CD63;CTSC;SGMS1;SNX2
branch: 12,6,7,5	Early	625	gene_sets.gmt	Reactive Oxygen Species Pathway	5/28	0.253829	0.456892	1.68476	2.30996	GCLC;SRXN1;TXNRD1;PRDX6;ABCC1
branch: 12,6,7,5	Early	625	gene_sets.gmt	TGF-beta Signaling	4/19	0.196426	0.441958	2.09104	3.40311	SKIL;THBS1;TGIF1;PPP1R15A
branch: 12,6,7,5	Early	625	gene_sets.gmt	TNF-alpha Signaling via NF-kB	55/110	3.09984e-24	1.39493e-22	9.36304	506.828	B4GALT1;PTGS2;EHD1;PDE4B;PLEK;EGR2;CD44;TGIF1;SQSTM1;IFIT2;TAP1;CCRL2;BIRC3;TNFAIP2;CCNL1;ETS2;MCL1;TIPARP;RHOB;BTG1;IL6;MXD1;IRF1;IRS2;CD80;ZFP36;SGK1;EGR1;SERPINB2;IL7R;TLR2;NFAT5;IL18;DDX58;CFLAR;CDKN1A;CCL2;PNRC1;IER5;SOCS3;CXCL2;NFKBIA;PFKFB3;CXCL10;SDC4;CCL4;VEGFA;PLK2;ICAM1;TNFRSF9;JAG1;MAFF;PPP1R15A;PHLDA1;IFIH1
branch: 12,6,7,5	Early	625	gene_sets.gmt	UV Response Dn	9/51	0.163976	0.388364	1.62016	2.92931	MET;ATP2B4;ANXA2;ANXA4;ADORA2B;CITED2;DAB2;CAV1;ABCC1
branch: 12,6,7,5	Early	625	gene_sets.gmt	UV Response Up	13/72	0.093395	0.247222	1.65859	3.93238	ALAS1;IL6;RHOB;BTG1;ICAM1;MMP14;CXCL2;IRF1;NFKBIA;BCL2L11;SQSTM1;TAP1;ALDOA
branch: 12,6,7,5	Early	625	gene_sets.gmt	Unfolded Protein Response	9/60	0.31102	0.538304	1.32862	1.5517	EIF4E;CCL2;CALR;VEGFA;PDIA6;IFIT1;HSP90B1;DNAJB9;DDIT4
branch: 12,6,7,5	Early	625	gene_sets.gmt	Wnt-beta Catenin Signaling	1/11	0.764129	1	1.01738	0.273694	JAG1
branch: 12,6,7,5	Early	625	gene_sets.gmt	Xenobiotic Metabolism	11/80	0.391101	0.651835	1.18874	1.11598	ALAS1;ARG2;ETS2;GCLC;BLVRB;SMOX;ACP2;UPP1;POR;CNDP2;CD36
branch: 12,6,7,5	Early	625	gene_sets.gmt	heme Metabolism	7/80	0.880289	1	0.716332	0.0913357	GCLC;C3;BLVRB;SMOX;MPP1;MFHAS1;GDE1
branch: 12,6,7,5	Early	625	gene_sets.gmt	mTORC1 Signaling	16/107	0.230115	0.456892	1.30868	1.92268	EGLN3;GCLC;CDKN1A;IFRD1;CALR;CD9;GLA;CTSC;TXNRD1;SQSTM1;FGL2;PNP;ALDOA;PPP1R15A;HSP90B1;DDIT4
branch: 12,6,7,5	Early	625	gene_sets.gmt	p53 Pathway	15/88	0.111014	0.277536	1.54226	3.39004	NDRG1;CDKN1A;PLK2;IER5;S100A10;BTG1;MXD1;UPP1;RALGDS;SDC1;ZFP36L1;TAP1;PPP1R15A;BAIAP2;DDIT4
branch: 12,6,7,5	Late	671	gene_sets.gmt	Adipogenesis	5/113	0.983185	0.991036	0.484212	0.00821127	ACADM;PIM3;IFNGR1;ECH1;SOD1
branch: 12,6,7,5	Late	671	gene_sets.gmt	Allograft Rejection	13/84	0.0364858	0.267562	1.95598	6.47591	CD86;CCND3;STAT4;IL18RAP;LTB;BCL3;CD40;CD7;CFP;IFNGR1;JAK2;KLRD1;MAP4K1
branch: 12,6,7,5	Late	671	gene_sets.gmt	Androgen Response	7/50	0.163884	0.554686	1.74591	3.15764	IQGAP2;CCND3;ELOVL5;TSC22D1;TNFAIP8;SLC38A2;ACTN1
branch: 12,6,7,5	Late	671	gene_sets.gmt	Apical Junction	7/62	0.333383	0.666765	1.35735	1.491	RHOF;CD86;YWHAH;JUP;TRAF1;ACTN1;VASP
branch: 12,6,7,5	Late	671	gene_sets.gmt	Apoptosis	9/79	0.288799	0.666765	1.35824	1.68697	CASP6;CDKN1B;CD69;SATB1;PMAIP1;IFNGR1;GSN;SOD1;BTG2
branch: 12,6,7,5	Late	671	gene_sets.gmt	Bile Acid Metabolism	2/31	0.790305	0.917275	0.837669	0.197134	CYP7B1;SOD1
branch: 12,6,7,5	Late	671	gene_sets.gmt	Cholesterol Homeostasis	4/37	0.439987	0.744593	1.34194	1.10174	ALCAM;ECH1;FABP5;PLSCR1
branch: 12,6,7,5	Late	671	gene_sets.gmt	Coagulation	6/47	0.252557	0.666765	1.57741	2.17071	CFH;DPP4;KLK8;PDGFB;GSN;LTA4H
branch: 12,6,7,5	Late	671	gene_sets.gmt	Complement	9/84	0.355234	0.679577	1.26394	1.30815	CFH;DOCK4;DPP4;KYNU;PLSCR1;JAK2;PDGFB;HSPA1A;LTA4H
branch: 12,6,7,5	Late	671	gene_sets.gmt	DNA Repair	2/70	0.991036	0.991036	0.351353	0.00316361	VPS37B;RFC4
branch: 12,6,7,5	Late	671	gene_sets.gmt	E2F Targets	15/90	0.0133697	0.183424	2.15155	9.28344	MTHFD2;CBX5;DEK;PAICS;MCM5;DCTPP1;NAP1L1;CDKN1B;ANP32E;MCM7;SMC6;RBBP7;NOLC1;MCM3;MCM6
branch: 12,6,7,5	Late	671	gene_sets.gmt	Epithelial Mesenchymal Transition	4/59	0.802342	0.917275	0.798066	0.17575	PVR;COLGALT1;ANPEP;MCM7
branch: 12,6,7,5	Late	671	gene_sets.gmt	Estrogen Response Early	6/64	0.536055	0.842372	1.10621	0.689745	ELOVL5;CBFA2T3;BHLHE40;PMAIP1;JAK2;SLC7A5
branch: 12,6,7,5	Late	671	gene_sets.gmt	Estrogen Response Late	7/71	0.473599	0.771791	1.16081	0.867579	ELOVL5;JAK2;SLC7A5;PKP3;TSPAN13;FABP5;LSR
branch: 12,6,7,5	Late	671	gene_sets.gmt	Fatty Acid Metabolism	8/76	0.388909	0.684479	1.24386	1.17472	ACADM;ELOVL5;YWHAH;HSPH1;HSD17B10;ECH1;CBR3;GABARAPL1
branch: 12,6,7,5	Late	671	gene_sets.gmt	G2-M Checkpoint	13/78	0.0208437	0.183424	2.14395	8.2986	MCM5;SLC7A1;CDKN1B;BCL3;RPS6KA5;NOLC1;SLC7A5;TLE3;SLC38A1;MCM3;MCM6;ARID4A;NCL
branch: 12,6,7,5	Late	671	gene_sets.gmt	Glycolysis	4/78	0.937323	0.991036	0.586856	0.0379853	CASP6;SOD1;PPFIA4;CYB5A
branch: 12,6,7,5	Late	671	gene_sets.gmt	Hedgehog Signaling	3/12	0.0885246	0.389508	3.71481	9.00646	L1CAM;RTN1;TLE3
branch: 12,6,7,5	Late	671	gene_sets.gmt	Hypoxia	6/69	0.612789	0.904427	1.01564	0.497396	CASP6;CDKN1B;BHLHE40;GCNT2;PDGFB;PPFIA4
branch: 12,6,7,5	Late	671	gene_sets.gmt	IL-2/STAT5 Signaling	18/91	0.000931104	0.0409686	2.69998	18.8435	TNFRSF18;CD48;CD86;CCND3;IL1R2;LTB;RNH1;BHLHE40;PLSCR1;GSTO1;SOCS2;AHR;CST7;IFNGR1;CD83;ALCAM;TRAF1;GABARAPL1
branch: 12,6,7,5	Late	671	gene_sets.gmt	IL-6/JAK/STAT3 Signaling	3/41	0.737866	0.917275	0.899124	0.273328	IL1R2;LTB;IFNGR1
branch: 12,6,7,5	Late	671	gene_sets.gmt	Inflammatory Response	15/94	0.0196115	0.183424	2.03767	8.01137	IFITM1;CD48;NFKB1;SLC7A1;IL18RAP;TNFSF9;FFAR2;RGS1;CD40;GPR132;CD69;CCR7;AHR;PVR;BTG2
branch: 12,6,7,5	Late	671	gene_sets.gmt	Interferon Alpha Response	4/53	0.727656	0.917275	0.898449	0.285641	SP110;IFITM1;EPSTI1;PLSCR1
branch: 12,6,7,5	Late	671	gene_sets.gmt	Interferon Gamma Response	14/104	0.0833725	0.389508	1.64987	4.09901	CFH;SP110;MTHFD2;EPSTI1;CD86;NFKB1;GPR18;STAT4;CD40;PLSCR1;CD69;P2RY14;JAK2;KLRK1
branch: 12,6,7,5	Late	671	gene_sets.gmt	KRAS Signaling Dn	4/30	0.289547	0.666765	1.70436	2.11245	NR4A2;RYR1;BTG2;KLK8
branch: 12,6,7,5	Late	671	gene_sets.gmt	KRAS Signaling Up	11/71	0.0521087	0.295949	1.95618	5.7794	CFH;LAT2;SPON1;PTCD2;SATB1;JUP;MAP4K1;TMEM176A;TMEM176B;TSPAN13;TRAF1
branch: 12,6,7,5	Late	671	gene_sets.gmt	Mitotic Spindle	5/69	0.7705	0.917275	0.839793	0.218947	RHOF;DOCK4;CD2AP;GSN;ARHGAP5
branch: 12,6,7,5	Late	671	gene_sets.gmt	Myc Targets V1	12/155	0.774965	0.917275	0.851689	0.217127	C1QBP;DEK;MCM5;HSPE1;NAP1L1;PRPS2;DDX18;MCM7;NOLC1;HSPD1;MCM6;RFC4
branch: 12,6,7,5	Late	671	gene_sets.gmt	Myc Targets V2	7/45	0.108417	0.397527	1.9793	4.39756	MCM5;HSPE1;DCTPP1;DDX18;RCL1;NOLC1;HSPD1
branch: 12,6,7,5	Late	671	gene_sets.gmt	Myogenesis	6/43	0.191657	0.60235	1.75037	2.8917	MEF2C;RYR1;BHLHE40;PPFIA4;GSN;LSP1
branch: 12,6,7,5	Late	671	gene_sets.gmt	Oxidative Phosphorylation	6/135	0.989191	0.991036	0.475558	0.0051685	ACADM;NDUFA6;SLC25A4;CYB5A;HSD17B10;ECH1
branch: 12,6,7,5	Late	671	gene_sets.gmt	PI3K/AKT/mTOR Signaling	4/46	0.616655	0.904427	1.05139	0.508288	PLA2G12A;CDKN1B;DAPP1;PRKAR2A
branch: 12,6,7,5	Late	671	gene_sets.gmt	Pperoxisome	5/44	0.372734	0.683346	1.39475	1.37646	SLC25A4;ELOVL5;YWHAH;ECH1;SOD1
branch: 12,6,7,5	Late	671	gene_sets.gmt	Protein Secretion	2/52	0.958997	0.991036	0.482469	0.0201999	ANP32E;SOD1
branch: 12,6,7,5	Late	671	gene_sets.gmt	Reactive Oxygen Species Pathway	5/28	0.104297	0.397527	2.36958	5.35648	NDUFA6;HHEX;SOD1;LSP1;CDKN2D
branch: 12,6,7,5	Late	671	gene_sets.gmt	Spermatogenesis	3/20	0.272403	0.666765	2.00598	2.60872	GSG1;PRKAR2A;RFC4
branch: 12,6,7,5	Late	671	gene_sets.gmt	TNF-alpha Signaling via NF-kB	19/110	0.00362457	0.0797406	2.27454	12.783	RELB;KDM6B;IER2;CD69;TNFAIP8;CD83;BCL3;REL;NR4A3;BHLHE40;KYNU;TNFSF9;NFKBIE;TRAF1;BTG2;NFKB1;FOSB;TSC22D1;NR4A2
branch: 12,6,7,5	Late	671	gene_sets.gmt	UV Response Dn	6/51	0.318047	0.666765	1.43487	1.64372	NFKB1;SLC7A1;CDKN1B;BHLHE40;KIT;RUNX1
branch: 12,6,7,5	Late	671	gene_sets.gmt	UV Response Up	8/72	0.331095	0.666765	1.32462	1.46417	SLC25A4;CCND3;HTR7;DNAJB1;FOSB;BTG2;RRAD;RFC4
branch: 12,6,7,5	Late	671	gene_sets.gmt	Unfolded Protein Response	4/60	0.813039	0.917275	0.783408	0.162146	NFYA;MTHFD2;SLC7A5;NOLC1
branch: 12,6,7,5	Late	671	gene_sets.gmt	Xenobiotic Metabolism	12/80	0.053809	0.295949	1.88092	5.49663	CASP6;ELOVL5;KYNU;CYB5A;GSTO1;CYFIP2;JUP;GCNT2;ECH1;TMEM176B;SPINT2;GABARAPL1
branch: 12,6,7,5	Late	671	gene_sets.gmt	heme Metabolism	6/80	0.754049	0.917275	0.859174	0.242544	LMO2;ACP5;CCND3;RCL1;BMP2K;BTG2
branch: 12,6,7,5	Late	671	gene_sets.gmt	mTORC1 Signaling	12/107	0.263238	0.666765	1.32416	1.76736	MTHFD2;DAPP1;ELOVL5;HSPE1;PNO1;BHLHE40;CFP;SLC7A5;LTA4H;GGA2;BTG2;HSPD1
branch: 12,6,7,5	Late	671	gene_sets.gmt	p53 Pathway	7/88	0.707265	0.917275	0.907996	0.314485	CCND3;KLK8;CYFIP2;TSC22D1;TNFSF9;BTG2;RRAD
branch: 12,6,9,3,4,8	Middle	576	gene_sets.gmt	Adipogenesis	11/113	0.78964	0.970129	0.835566	0.197342	PIM3;PHLDB1;SLC1A5;BCL6;CHCHD10;SLC27A1;HADH;APOE;PLIN2;DNAJB9;SOWAHC
branch: 12,6,9,3,4,8	Middle	576	gene_sets.gmt	Allograft Rejection	10/84	0.526363	0.838281	1.06517	0.683589	CD74;CD86;CCR2;BCL3;CD80;JAK2;NLRP3;TLR2;PF4;MMP9
branch: 12,6,9,3,4,8	Middle	576	gene_sets.gmt	Androgen Response	7/50	0.364882	0.682427	1.31062	1.32134	ITGAV;INPP4B;SGK1;SLC38A2;DNAJB9;ACTN1;NDRG1
branch: 12,6,9,3,4,8	Middle	576	gene_sets.gmt	Angiogenesis	6/17	0.00958847	0.0374822	4.36894	20.3033	VCAN;ITGAV;S100A4;SPP1;PF4;OLR1
branch: 12,6,9,3,4,8	Middle	576	gene_sets.gmt	Apical Junction	8/62	0.439071	0.755202	1.18276	0.97352	VCAN;CD86;SDC3;HADH;TGFBI;TRAF1;ACTN1;MMP9
branch: 12,6,9,3,4,8	Middle	576	gene_sets.gmt	Apoptosis	18/79	0.00308431	0.0189465	2.39724	13.8594	BTG2;CD14;HMOX1;IGFBP6;ATF3;CD38;JUN;TNFRSF12A;EMP1;BCL2L11;IGF2R;CD69;PMAIP1;SQSTM1;GSN;GPX1;CAV1;LMNA
branch: 12,6,9,3,4,8	Middle	576	gene_sets.gmt	Bile Acid Metabolism	3/31	0.720716	0.961796	0.92375	0.302537	BCAR3;GCLM;SLC35B2
branch: 12,6,9,3,4,8	Middle	576	gene_sets.gmt	Cholesterol Homeostasis	8/37	0.0580903	0.146934	2.22331	6.32699	S100A11;ERRFI1;LGMN;ATF3;TNFRSF12A;NFIL3;ALCAM;FABP5
branch: 12,6,9,3,4,8	Middle	576	gene_sets.gmt	Coagulation	12/47	0.00584569	0.0279294	2.76442	14.2148	LGMN;PLAU;PLEK;CTSK;MMP14;CTSB;FN1;PDGFB;GSN;PF4;OLR1;MMP9
branch: 12,6,9,3,4,8	Middle	576	gene_sets.gmt	Complement	15/84	0.0566174	0.146934	1.73809	4.99083	LGMN;CTSL;CEBPB;PLEK;CTSD;DGKG;F7;MMP14;CTSB;FN1;JAK2;PDGFB;PIM1;GNGT2;OLR1
branch: 12,6,9,3,4,8	Middle	576	gene_sets.gmt	DNA Repair	2/70	0.998518	0.99999	0.265607	0.000393846	VPS37B;PDE4B
branch: 12,6,9,3,4,8	Middle	576	gene_sets.gmt	E2F Targets	1/90	0.99999	0.99999	0.119547	1.21157e-06	LMNB1
branch: 12,6,9,3,4,8	Middle	576	gene_sets.gmt	Epithelial Mesenchymal Transition	18/59	6.26422e-05	0.000538723	3.60248	34.865	VCAN;ANPEP;ITGAV;SDC4;JUN;TNFRSF12A;MMP14;VIM;ITGA5;PDLIM4;FN1;SPP1;TGFBI;SLC6A8;ITGB5;GJA1;PVR;LAMC1
branch: 12,6,9,3,4,8	Middle	576	gene_sets.gmt	Estrogen Response Early	11/64	0.117418	0.265736	1.65763	3.55067	SVIL;TIPARP;NAV2;BHLHE40;FOS;PMAIP1;UGCG;GJA1;JAK2;SYNGR1;KLF4
branch: 12,6,9,3,4,8	Middle	576	gene_sets.gmt	Estrogen Response Late	10/71	0.311271	0.662972	1.30223	1.51982	IMPA2;ATP2B4;FOS;SGK1;JAK2;TSPAN13;FABP5;CAV1;LSR;KLF4
branch: 12,6,9,3,4,8	Middle	576	gene_sets.gmt	Fatty Acid Metabolism	5/76	0.954466	0.99999	0.567383	0.0264419	ODC1;METAP1;EPHX1;HADH;GLUL
branch: 12,6,9,3,4,8	Middle	576	gene_sets.gmt	G2-M Checkpoint	8/78	0.709006	0.961796	0.904095	0.310911	ODC1;LMNB1;UCK2;SLC7A1;BCL3;SLC38A1;HSPA8;MARCKS
branch: 12,6,9,3,4,8	Middle	576	gene_sets.gmt	Glycolysis	9/78	0.570437	0.876028	1.03119	0.578864	VCAN;EGLN3;SDC3;ADORA2B;IRS2;PAM;TGFBI;CITED2;DDIT4
branch: 12,6,9,3,4,8	Middle	576	gene_sets.gmt	Hedgehog Signaling	2/12	0.417323	0.747703	1.80377	1.57631	NRP2;ETS2
branch: 12,6,9,3,4,8	Middle	576	gene_sets.gmt	Hypoxia	26/69	9.10768e-09	1.95815e-07	5.1469	95.2904	SDC3;S100A4;ADORA2B;PLIN2;DDIT4;HMOX1;ACKR3;TIPARP;FOSL2;IRS2;PAM;GCNT2;PDGFB;TGFBI;NFIL3;PIM1;JUN;BHLHE40;SDC4;NDRG1;ERRFI1;ATF3;FOS;CITED2;PPP1R15A;CAV1
branch: 12,6,9,3,4,8	Middle	576	gene_sets.gmt	IL-2/STAT5 Signaling	24/91	5.32952e-05	0.000538723	2.9805	29.3272	IGF2R;PLIN2;CD83;ALCAM;SMPDL3A;UCK2;HOPX;SPP1;NFIL3;PIM1;CKAP4;CD86;ODC1;SELL;BHLHE40;SLC1A5;TRAF1;NDRG1;ITGAV;IL1R2;ITGA6;TNFRSF9;EMP1;PHLDA1
branch: 12,6,9,3,4,8	Middle	576	gene_sets.gmt	IL-6/JAK/STAT3 Signaling	13/41	0.000454128	0.00325458	3.75721	28.9197	HMOX1;CD14;CSF2RB;JUN;IL1R2;TNFRSF12A;IL17RA;SOCS3;PTPN1;TLR2;PIM1;PF4;CD38
branch: 12,6,9,3,4,8	Middle	576	gene_sets.gmt	Inflammatory Response	26/94	9.79851e-06	0.000140445	3.21174	37.0419	CD14;PDE4B;SLC7A1;HBEGF;ADORA2B;GPR132;CD69;CCRL2;AXL;SEMA4D;MMP14;TLR2;IFITM1;CYBB;SELL;RGS1;TNFSF9;PTAFR;OLR1;BTG2;NFKB1;OSM;TNFRSF9;ITGA5;NLRP3;PVR
branch: 12,6,9,3,4,8	Middle	576	gene_sets.gmt	Interferon Alpha Response	5/53	0.76049	0.961796	0.850071	0.232743	IFITM1;CD74;SELL;CCRL2;IFITM2
branch: 12,6,9,3,4,8	Middle	576	gene_sets.gmt	Interferon Gamma Response	14/104	0.323777	0.662972	1.22339	1.37961	NFKB1;TNFAIP2;CD74;CD86;PDE4B;SOCS3;CIITA;CD69;JAK2;PTPN1;IFITM2;CSF2RB;PIM1;CD38
branch: 12,6,9,3,4,8	Middle	576	gene_sets.gmt	KRAS Signaling Dn	4/30	0.471291	0.779443	1.28571	0.967217	CD80;SGK1;BTG2;NR4A2
branch: 12,6,9,3,4,8	Middle	576	gene_sets.gmt	KRAS Signaling Up	14/71	0.0305981	0.101209	1.9711	6.87287	KCNN4;PLAU;PPP1R15A;HBEGF;GPNMB;EMP1;SPP1;MAFB;TSPAN13;TRAF1;TRIB1;GNG11;MMP9;KLF4
branch: 12,6,9,3,4,8	Middle	576	gene_sets.gmt	Mitotic Spindle	7/69	0.713831	0.961796	0.900158	0.303451	LMNB1;TUBA4A;BCL2L11;EZR;GSN;MARCKS;ARHGAP10
branch: 12,6,9,3,4,8	Middle	576	gene_sets.gmt	Myc Targets V1	5/155	0.999979	0.99999	0.254478	5.23351e-06	IFRD1;ODC1;EIF4E;DDX21;RPLP0
branch: 12,6,9,3,4,8	Middle	576	gene_sets.gmt	Myogenesis	9/43	0.0548966	0.146934	2.12873	6.17823	SVIL;IFRD1;HBEGF;BHLHE40;SLC6A8;ITGB5;GSN;LSP1;NAV2
branch: 12,6,9,3,4,8	Middle	576	gene_sets.gmt	PI3K/AKT/mTOR Signaling	2/46	0.977838	0.99999	0.415788	0.00931826	SQSTM1;EIF4E
branch: 12,6,9,3,4,8	Middle	576	gene_sets.gmt	Pperoxisome	3/44	0.903915	0.99999	0.628716	0.063513	PRDX1;ABCC5;SLC35B2
branch: 12,6,9,3,4,8	Middle	576	gene_sets.gmt	Protein Secretion	5/52	0.745184	0.961796	0.868572	0.255468	BNIP3;CAV2;IGF2R;PAM;SGMS1
branch: 12,6,9,3,4,8	Middle	576	gene_sets.gmt	Reactive Oxygen Species Pathway	6/28	0.0985717	0.235477	2.21633	5.13518	HHEX;PRDX1;TXNRD1;JUNB;LSP1;GCLM
branch: 12,6,9,3,4,8	Middle	576	gene_sets.gmt	TGF-beta Signaling	7/19	0.00391394	0.0210374	4.6591	25.8264	BCAR3;ID1;JUNB;TGIF1;ID3;PPP1R15A;TGFBR1
branch: 12,6,9,3,4,8	Middle	576	gene_sets.gmt	TNF-alpha Signaling via NF-kB	54/110	1.83764e-24	7.90183e-23	9.66294	528.114	RELB;PDE4B;PLEK;HBEGF;KDM6B;TUBB2A;IER2;CD69;BCL6;TGIF1;SQSTM1;CCRL2;CD83;TRIB1;KLF4;TNFAIP2;ETS2;ACKR3;TIPARP;FOSL2;BCL3;REL;IRS2;SIK1;CD80;SGK1;EGR1;NFIL3;TLR2;NFAT5;MARCKS;NR4A3;JUN;BHLHE40;SOCS3;JUNB;NFE2L2;TNFSF9;NFKBIE;TRAF1;OLR1;SDC4;BTG2;NFKB1;CEBPB;PLAU;ATF3;FOSB;FOS;TNFRSF9;NR4A2;NR4A1;PPP1R15A;PHLDA1
branch: 12,6,9,3,4,8	Middle	576	gene_sets.gmt	UV Response Dn	11/51	0.0289762	0.101209	2.20961	7.82485	NFKB1;ATP2B4;CAV1;ID1;SLC7A1;ADORA2B;BHLHE40;INPP4B;GJA1;CITED2;LAMC1
branch: 12,6,9,3,4,8	Middle	576	gene_sets.gmt	UV Response Up	16/72	0.00677455	0.0291306	2.30959	11.5354	HMOX1;DDX21;TUBA4A;ATF3;DNAJB1;FOSB;MMP14;FOS;CREG1;EPHX1;BCL2L11;JUNB;SLC6A8;SQSTM1;NR4A1;BTG2
branch: 12,6,9,3,4,8	Middle	576	gene_sets.gmt	Unfolded Protein Response	6/60	0.720311	0.961796	0.894965	0.293613	EIF4E;CEBPB;ATF3;TUBB2A;DNAJB9;DDIT4
branch: 12,6,9,3,4,8	Middle	576	gene_sets.gmt	Xenobiotic Metabolism	7/80	0.845296	0.982371	0.759518	0.127651	HMOX1;ETS2;EPHX1;SLC1A5;GCNT2;APOE;PTGR1
branch: 12,6,9,3,4,8	Middle	576	gene_sets.gmt	heme Metabolism	7/80	0.845296	0.982371	0.759518	0.127651	ACP5;BACH1;CTSB;SLC6A8;HTATIP2;BTG2;GCLM
branch: 12,6,9,3,4,8	Middle	576	gene_sets.gmt	mTORC1 Signaling	14/107	0.365019	0.682427	1.18158	1.19081	LGMN;EGLN3;IFRD1;PPP1R15A;PRDX1;TUBA4A;BHLHE40;TXNRD1;SLC1A5;SQSTM1;NFIL3;GGA2;BTG2;DDIT4
branch: 12,6,9,3,4,8	Middle	576	gene_sets.gmt	p53 Pathway	16/88	0.0430779	0.132311	1.77971	5.59674	KLF4;HMOX1;HBEGF;S100A4;ATF3;CTSD;JUN;FOS;EPHX1;ZFP36L1;TNFSF9;ABCC5;PPP1R15A;BTG2;NDRG1;DDIT4
branch: 12,6,9,3,4,8	Late	775	gene_sets.gmt	Adipogenesis	24/113	0.000207496	0.00933732	2.65428	22.5093	ANGPTL4;ACADL;ALDH2;ETFB;SDHB;CMBL;LIFR;IDH1;ACAA2;CAT;QDPR;APLP2;VEGFB;AGPAT3;ITSN1;ECH1;CD151;CD36;RAB34;NDUFA5;LPL;STOM;MGST3;DECR1
branch: 12,6,9,3,4,8	Late	775	gene_sets.gmt	Allograft Rejection	7/84	0.765328	0.999925	0.847884	0.226767	CCND3;PRKCB;STAB1;FCGR2B;IL16;CD40;LY86
branch: 12,6,9,3,4,8	Late	775	gene_sets.gmt	Androgen Response	10/50	0.0245627	0.168593	2.37372	8.79824	SORD;IQGAP2;MAF;CCND3;NCOA4;DBI;SELENOP;HPGD;LIFR;LMAN1
branch: 12,6,9,3,4,8	Late	775	gene_sets.gmt	Angiogenesis	5/17	0.0226151	0.168593	3.98127	15.0856	LPL;FGFR1;NRP1;TNFRSF21;PTK2
branch: 12,6,9,3,4,8	Late	775	gene_sets.gmt	Apical Junction	8/62	0.28687	0.795342	1.39695	1.74441	ITGA9;LIMA1;CTNND1;JUP;RASA1;ZYX;TSPAN4;PTK2
branch: 12,6,9,3,4,8	Late	775	gene_sets.gmt	Apoptosis	4/79	0.967761	0.999925	0.513514	0.0168276	TIMP2;GSTM1;PTK2;RNASEL
branch: 12,6,9,3,4,8	Late	775	gene_sets.gmt	Bile Acid Metabolism	6/31	0.0855179	0.42759	2.30032	5.65654	CAT;ALDH9A1;CYP27A1;ABCA9;IDH1;SLC29A1
branch: 12,6,9,3,4,8	Late	775	gene_sets.gmt	Cholesterol Homeostasis	3/37	0.740816	0.999925	0.893662	0.268102	ECH1;GUSB;LPL
branch: 12,6,9,3,4,8	Late	775	gene_sets.gmt	Coagulation	6/47	0.338409	0.801495	1.39821	1.51496	CFH;GDA;CPQ;ANG;PROS1;S100A1
branch: 12,6,9,3,4,8	Late	775	gene_sets.gmt	Complement	7/84	0.765328	0.999925	0.847884	0.226767	TIMP2;CFH;CPQ;ANG;LIPA;CP;CD36
branch: 12,6,9,3,4,8	Late	775	gene_sets.gmt	DNA Repair	1/70	0.999519	0.999925	0.183421	8.82587e-05	GUK1
branch: 12,6,9,3,4,8	Late	775	gene_sets.gmt	E2F Targets	2/90	0.999401	0.999925	0.238311	0.000142695	TFRC;PRDX4
branch: 12,6,9,3,4,8	Late	775	gene_sets.gmt	Epithelial Mesenchymal Transition	7/59	0.3887	0.838919	1.27348	1.20337	IGFBP4;TPM1;COLGALT1;PMP22;LGALS1;CALD1;DAB2
branch: 12,6,9,3,4,8	Late	775	gene_sets.gmt	Estrogen Response Early	8/64	0.318137	0.795342	1.34565	1.54114	IGFBP4;CBFA2T3;MYOF;BLVRB;ADD3;UNC119;MYBBP1A;DHRS3
branch: 12,6,9,3,4,8	Late	775	gene_sets.gmt	Estrogen Response Late	11/71	0.0961873	0.432843	1.72743	4.0447	SORD;IGFBP4;CKB;BLVRB;MYOF;ADD3;DCXR;ETFB;BATF;SLC29A1;MOCS2
branch: 12,6,9,3,4,8	Late	775	gene_sets.gmt	Fatty Acid Metabolism	17/76	0.00101255	0.0151882	2.77927	19.1638	ACAA2;OSTC;ACADL;ALDH9A1;LGALS1;CBR1;APEX1;BLVRA;HPGD;ECH1;CD36;MAOA;MCEE;CBR3;GABARAPL1;IDH1;DECR1
branch: 12,6,9,3,4,8	Late	775	gene_sets.gmt	G2-M Checkpoint	2/78	0.997984	0.999925	0.27802	0.000561045	DTYMK;PML
branch: 12,6,9,3,4,8	Late	775	gene_sets.gmt	Glycolysis	9/78	0.391495	0.838919	1.21921	1.14336	GUSB;ANGPTL4;ALDH9A1;GALK2;CYB5A;ALDH7A1;ANG;PPFIA4;IDH1
branch: 12,6,9,3,4,8	Late	775	gene_sets.gmt	Hedgehog Signaling	4/12	0.0262255	0.168593	4.77424	17.3831	NRCAM;NRP1;RASA1;PML
branch: 12,6,9,3,4,8	Late	775	gene_sets.gmt	Hypoxia	6/69	0.716438	0.999925	0.900103	0.300152	ANGPTL4;NAGK;PPFIA4;SELENBP1;CP;HEXA
branch: 12,6,9,3,4,8	Late	775	gene_sets.gmt	IL-2/STAT5 Signaling	11/91	0.311107	0.795342	1.28034	1.49495	P2RX4;CD48;CCND3;GABARAPL1;SNX9;NRP1;BATF;TNFRSF21;EEF1AKMT1;DHRS3;S100A1
branch: 12,6,9,3,4,8	Late	775	gene_sets.gmt	IL-6/JAK/STAT3 Signaling	3/41	0.802121	0.999925	0.798643	0.176097	CD36;ITGA4;TNFRSF21
branch: 12,6,9,3,4,8	Late	775	gene_sets.gmt	Inflammatory Response	6/94	0.929155	0.999925	0.634674	0.0466357	P2RX4;CD48;STAB1;CD40;CCL24;KIF1B
branch: 12,6,9,3,4,8	Late	775	gene_sets.gmt	Interferon Alpha Response	2/53	0.977189	0.999925	0.420184	0.0096958	DDX60;IFI27
branch: 12,6,9,3,4,8	Late	775	gene_sets.gmt	Interferon Gamma Response	7/104	0.918542	0.999925	0.66455	0.0564652	CFH;CD40;ST3GAL5;PML;P2RY14;DDX60;IFI27
branch: 12,6,9,3,4,8	Late	775	gene_sets.gmt	KRAS Signaling Dn	2/30	0.824497	0.999925	0.771253	0.148838	SELENOP;RYR1
branch: 12,6,9,3,4,8	Late	775	gene_sets.gmt	KRAS Signaling Up	9/71	0.286972	0.795342	1.36235	1.70072	CFH;GPRC5B;ANGPTL4;NRP1;TFPI;JUP;TMEM176A;TMEM176B;F13A1
branch: 12,6,9,3,4,8	Late	775	gene_sets.gmt	Mitotic Spindle	9/69	0.258568	0.795342	1.40933	1.90626	ARHGEF12;ITSN1;DYNLL2;PALLD;KIF1B;RASA1;MID1IP1;FGD4;SSH2
branch: 12,6,9,3,4,8	Late	775	gene_sets.gmt	Myc Targets V1	7/155	0.997543	0.999925	0.420567	0.00103444	C1QBP;HSPE1;PRDX4;APEX1;GLO1;COX5A;HSPD1
branch: 12,6,9,3,4,8	Late	775	gene_sets.gmt	Myc Targets V2	4/45	0.684303	0.999925	0.956366	0.362801	SORD;HSPD1;MYBBP1A;HSPE1
branch: 12,6,9,3,4,8	Late	775	gene_sets.gmt	Myogenesis	8/43	0.0618792	0.348071	2.17261	6.04544	MEF2C;RYR1;CKB;PPFIA4;CD36;IGF1;OCEL1;LPIN1
branch: 12,6,9,3,4,8	Late	775	gene_sets.gmt	Oxidative Phosphorylation	16/135	0.285037	0.795342	1.24268	1.55973	SLC25A4;ACAA2;NDUFA5;NDUFB8;NDUFA4;CYB5R3;NQO2;CYB5A;MGST3;ETFB;SDHB;ACAT1;ECH1;COX5A;IDH1;DECR1
branch: 12,6,9,3,4,8	Late	775	gene_sets.gmt	PI3K/AKT/mTOR Signaling	4/46	0.701326	0.999925	0.933227	0.331093	AKT1S1;PRKAR2A;AP2M1;PRKCB
branch: 12,6,9,3,4,8	Late	775	gene_sets.gmt	Pperoxisome	7/44	0.149728	0.612524	1.80122	3.4204	SLC25A4;CAT;ALDH9A1;ECH1;NUDT19;DHRS3;IDH1
branch: 12,6,9,3,4,8	Late	775	gene_sets.gmt	Protein Secretion	7/52	0.269069	0.795342	1.47646	1.93828	SNX2;AP2M1;CD63;ARFGEF2;KIF1B;GALC;LMAN1
branch: 12,6,9,3,4,8	Late	775	gene_sets.gmt	Reactive Oxygen Species Pathway	3/28	0.550939	0.999925	1.21645	0.725163	CAT;PRDX4;PDLIM1
branch: 12,6,9,3,4,8	Late	775	gene_sets.gmt	Spermatogenesis	2/20	0.616901	0.999925	1.19617	0.577804	PRKAR2A;LPIN1
branch: 12,6,9,3,4,8	Late	775	gene_sets.gmt	TGF-beta Signaling	1/19	0.86995	0.999925	0.713466	0.0993997	FNTA
branch: 12,6,9,3,4,8	Late	775	gene_sets.gmt	TNF-alpha Signaling via NF-kB	2/110	0.999925	0.999925	0.191648	1.4344e-05	KLF9;CEBPD
branch: 12,6,9,3,4,8	Late	775	gene_sets.gmt	UV Response Dn	6/51	0.414332	0.847497	1.27182	1.12058	ADD3;PMP22;NRP1;TFPI;DAB2;TGFBR2
branch: 12,6,9,3,4,8	Late	775	gene_sets.gmt	UV Response Up	5/72	0.871212	0.999925	0.710194	0.0979147	TFRC;SLC25A4;CCND3;HYAL2;MAOA
branch: 12,6,9,3,4,8	Late	775	gene_sets.gmt	Xenobiotic Metabolism	18/80	0.000663452	0.0149277	2.80957	20.5606	IGFBP4;CAT;BLVRB;MAOA;ALDH9A1;CYP27A1;ALDH2;CYB5A;CBR1;DCXR;JUP;PROS1;ECH1;TMEM176B;CD36;IGF1;GABARAPL1;IDH1
branch: 12,6,9,3,4,8	Late	775	gene_sets.gmt	heme Metabolism	16/80	0.00485223	0.0545876	2.39339	12.7528	LMO2;TFRC;CCND3;ARHGEF12;BLVRB;SLC30A1;MPP1;NCOA4;CAT;MFHAS1;MGST3;BLVRA;ATP6V0A1;TNS1;SELENBP1;HAGH
branch: 12,6,9,3,4,8	Late	775	gene_sets.gmt	mTORC1 Signaling	8/107	0.867857	0.999925	0.741508	0.105093	SORD;NUPR1;TFRC;HSPE1;QDPR;ADD3;IDH1;HSPD1
branch: 12,6,9,3,4,8	Late	775	gene_sets.gmt	p53 Pathway	9/88	0.54201	0.999925	1.05845	0.648272	NUPR1;STEAP3;CCND3;STOM;DCXR;TCN2;CTSF;CEBPA;HINT1
branch: 12,6,9,3,4,8	Early	353	gene_sets.gmt	Adipogenesis	3/113	0.987855	0.999955	0.409512	0.00500385	UBC;PFKFB3;C3
branch: 12,6,9,3,4,8	Early	353	gene_sets.gmt	Allograft Rejection	15/84	0.00036572	0.00314519	3.31869	26.263	CCL2;STAT1;IL6;LIF;IL15;IRF7;ICAM1;GBP2;TAP1;SRGN;TIMP1;IL18;CCR1;CCL4;IL1B
branch: 12,6,9,3,4,8	Early	353	gene_sets.gmt	Angiogenesis	3/17	0.105423	0.302213	3.32674	7.48442	TIMP1;JAG1;VEGFA
branch: 12,6,9,3,4,8	Early	353	gene_sets.gmt	Apical Junction	3/62	0.811361	0.999955	0.78719	0.164555	RAC2;ICAM1;ACTG1
branch: 12,6,9,3,4,8	Early	353	gene_sets.gmt	Apoptosis	13/79	0.00204816	0.0146785	2.96787	18.3735	IFITM3;CFLAR;ISG20;CDKN1A;IL6;IRF1;IER3;TAP1;CASP4;TIMP1;LGALS3;IL18;IL1B
branch: 12,6,9,3,4,8	Early	353	gene_sets.gmt	Bile Acid Metabolism	1/31	0.891405	0.999955	0.659102	0.0757683	PRDX5
branch: 12,6,9,3,4,8	Early	353	gene_sets.gmt	Cholesterol Homeostasis	4/37	0.244715	0.584596	1.84506	2.59722	CD9;JAG1;ACTG1;LGALS3
branch: 12,6,9,3,4,8	Early	353	gene_sets.gmt	Coagulation	6/47	0.0972626	0.302213	2.17918	5.07824	THBS1;C3;CD9;SERPINB2;MAFF;TIMP1
branch: 12,6,9,3,4,8	Early	353	gene_sets.gmt	Complement	12/84	0.00993009	0.0533742	2.48626	11.4671	EHD1;C3;IL6;IRF7;IRF1;SERPINB2;CASP4;HSPA1A;TIMP1;PSMB9;LGALS3;MAFF
branch: 12,6,9,3,4,8	Early	353	gene_sets.gmt	DNA Repair	2/70	0.96011	0.999955	0.481205	0.0195888	STX3;PNP
branch: 12,6,9,3,4,8	Early	353	gene_sets.gmt	E2F Targets	1/90	0.998595	0.999955	0.215974	0.000303635	CDKN1A
branch: 12,6,9,3,4,8	Early	353	gene_sets.gmt	Epithelial Mesenchymal Transition	7/59	0.103719	0.302213	1.99144	4.51274	THBS1;BASP1;VEGFA;IL6;IL15;SDC1;TIMP1
branch: 12,6,9,3,4,8	Early	353	gene_sets.gmt	Estrogen Response Early	1/64	0.990261	0.999955	0.309769	0.00303174	GLA
branch: 12,6,9,3,4,8	Early	353	gene_sets.gmt	Estrogen Response Late	4/71	0.730867	0.999955	0.895366	0.280719	ZFP36;CD9;GLA;ISG20
branch: 12,6,9,3,4,8	Early	353	gene_sets.gmt	Fatty Acid Metabolism	4/76	0.779159	0.999955	0.830833	0.207326	HSPH1;S100A10;KMT5A;PRDX6
branch: 12,6,9,3,4,8	Early	353	gene_sets.gmt	G2-M Checkpoint	1/78	0.996552	0.999955	0.251444	0.000868356	KMT5A
branch: 12,6,9,3,4,8	Early	353	gene_sets.gmt	Glycolysis	6/78	0.44714	0.915572	1.22201	0.983578	MET;ISG20;SLC16A3;VEGFA;IER3;SDC1
branch: 12,6,9,3,4,8	Early	353	gene_sets.gmt	Hedgehog Signaling	1/12	0.57443	0.999955	1.7697	0.981081	VEGFA
branch: 12,6,9,3,4,8	Early	353	gene_sets.gmt	Hypoxia	10/69	0.0165723	0.0791788	2.51826	10.3249	ISG20;PLAC8;CDKN1A;IL6;PRDX5;VEGFA;IER3;ZFP36;PFKFB3;MAFF
branch: 12,6,9,3,4,8	Early	353	gene_sets.gmt	IL-2/STAT5 Signaling	11/91	0.0420146	0.180663	2.02939	6.43264	IFITM3;LIF;RNH1;MXD1;GLIPR2;FGL2;PNP;MAFF;NFKBIZ;CXCL10;MYO1E
branch: 12,6,9,3,4,8	Early	353	gene_sets.gmt	IL-6/JAK/STAT3 Signaling	8/41	0.00535927	0.0329213	3.61479	18.9015	STAT1;IL6;CD9;IRF1;STAT2;CCR1;CXCL10;IL1B
branch: 12,6,9,3,4,8	Early	353	gene_sets.gmt	Inflammatory Response	23/94	1.73465e-08	1.86475e-07	5.30671	94.8302	MET;TIMP1;LY6E;IL6;IRF7;MXD1;IRF1;IL7R;IL18;PDPN;CDKN1A;CCL2;RTP4;MEFV;NFKBIA;BST2;FPR1;CXCL10;IL1B;LIF;ICAM1;NOD2;IL15
branch: 12,6,9,3,4,8	Early	353	gene_sets.gmt	Interferon Alpha Response	29/53	1.02436e-21	2.20238e-20	21.4438	1036.38	EPSTI1;IFIT3;ISG15;MX1;TAP1;LY6E;IRF7;IRF1;GBP2;SP110;IFI35;HELZ2;RTP4;UBA7;USP18;PSMB9;PARP14;BST2;CXCL10;IFITM3;ISG20;DHX58;SAMD9L;HERC6;RSAD2;IFIT2;IL15;STAT2;IFIH1
branch: 12,6,9,3,4,8	Early	353	gene_sets.gmt	Interferon Gamma Response	49/104	1.41876e-33	6.10066e-32	20.2453	1531.26	PTGS2;IFIT3;EPSTI1;ISG15;MX1;SAMHD1;UPP1;FGL2;TAP1;LY6E;IL6;IL15;OAS3;IRF7;IRF1;XAF1;IFIT1;DDX58;SP110;IFI35;CDKN1A;CCL2;STAT1;RTP4;HELZ2;OAS2;NFKBIA;USP18;PNP;SLAMF7;PSMB9;ZBP1;PARP14;FPR1;BST2;CXCL10;IFITM3;ISG20;DHX58;SAMD9L;ICAM1;HERC6;RSAD2;NLRC5;CASP4;IFIT2;RNF213;STAT2;IFIH1
branch: 12,6,9,3,4,8	Early	353	gene_sets.gmt	KRAS Signaling Dn	5/30	0.0495486	0.19369	3.00497	9.02933	MTHFR;MEFV;MX1;RSAD2;SERPINB2
branch: 12,6,9,3,4,8	Early	353	gene_sets.gmt	KRAS Signaling Up	7/71	0.208378	0.527073	1.60808	2.52212	PTGS2;ADAM8;LIF;IL7R;SLPI;CXCL10;IL1B
branch: 12,6,9,3,4,8	Early	353	gene_sets.gmt	Mitotic Spindle	2/69	0.957583	0.999955	0.48866	0.0211802	PCGF5;MYO1E
branch: 12,6,9,3,4,8	Early	353	gene_sets.gmt	Myogenesis	1/43	0.954552	0.999955	0.469304	0.021829	CDKN1A
branch: 12,6,9,3,4,8	Early	353	gene_sets.gmt	Oxidative Phosphorylation	1/135	0.999955	0.999955	0.139332	6.33852e-06	ALAS1
branch: 12,6,9,3,4,8	Early	353	gene_sets.gmt	PI3K/AKT/mTOR Signaling	4/46	0.387865	0.845786	1.44579	1.36931	CALR;PLCB1;CDKN1A;STAT2
branch: 12,6,9,3,4,8	Early	353	gene_sets.gmt	Pperoxisome	1/44	0.957746	0.999955	0.458214	0.0197822	PRDX5
branch: 12,6,9,3,4,8	Early	353	gene_sets.gmt	Protein Secretion	1/52	0.976455	0.999955	0.385	0.00917344	GLA
branch: 12,6,9,3,4,8	Early	353	gene_sets.gmt	Reactive Oxygen Species Pathway	1/28	0.865123	0.999955	0.732434	0.106118	PRDX6
branch: 12,6,9,3,4,8	Early	353	gene_sets.gmt	TGF-beta Signaling	1/19	0.742215	0.999955	1.09513	0.326475	THBS1
branch: 12,6,9,3,4,8	Early	353	gene_sets.gmt	TNF-alpha Signaling via NF-kB	32/110	6.16754e-14	8.84013e-13	7.37042	224.185	PTGS2;EHD1;EGR2;IER3;IFIT2;TAP1;IL6;MXD1;IRF1;ZFP36;SERPINB2;IL7R;NFKB2;IL18;DDX58;CFLAR;CDKN1A;CCL2;IER5;CXCL2;NFKBIA;PFKFB3;CXCL10;CCL4;IL1B;LIF;VEGFA;PLK2;ICAM1;JAG1;MAFF;IFIH1
branch: 12,6,9,3,4,8	Early	353	gene_sets.gmt	UV Response Dn	2/51	0.876521	0.999955	0.674365	0.088878	MET;SIPA1L1
branch: 12,6,9,3,4,8	Early	353	gene_sets.gmt	UV Response Up	8/72	0.11405	0.306509	1.83944	3.99366	ALAS1;HTR7;IL6;ICAM1;CXCL2;IRF1;NFKBIA;TAP1
branch: 12,6,9,3,4,8	Early	353	gene_sets.gmt	Unfolded Protein Response	5/60	0.393389	0.845786	1.35376	1.263	CALR;CCL2;VEGFA;PDIA6;IFIT1
branch: 12,6,9,3,4,8	Early	353	gene_sets.gmt	Wnt-beta Catenin Signaling	1/11	0.542916	0.999955	1.93949	1.18464	JAG1
branch: 12,6,9,3,4,8	Early	353	gene_sets.gmt	Xenobiotic Metabolism	5/80	0.653101	0.999955	0.98196	0.418339	ALAS1;ARG2;SMOX;SLC35B1;UPP1
branch: 12,6,9,3,4,8	Early	353	gene_sets.gmt	heme Metabolism	3/80	0.922876	0.999955	0.597133	0.0479264	SMOX;C3;GDE1
branch: 12,6,9,3,4,8	Early	353	gene_sets.gmt	mTORC1 Signaling	6/107	0.757618	0.999955	0.855906	0.237579	CDKN1A;CALR;CD9;GLA;FGL2;PNP
branch: 12,6,9,3,4,8	Early	353	gene_sets.gmt	p53 Pathway	10/88	0.0729844	0.261527	1.88466	4.93311	CDKN1A;LIF;PLK2;IER5;S100A10;MXD1;IER3;UPP1;SDC1;TAP1
branch: 12,6,9,3,10	Late	181	gene_sets.gmt	Adipogenesis	3/113	0.78279	0.957456	0.831517	0.203631	FABP4;STOM;LIFR
branch: 12,6,9,3,10	Late	181	gene_sets.gmt	Allograft Rejection	8/84	0.00850554	0.109072	3.26667	15.5723	ETS1;EIF5A;CD80;SRGN;NOS2;MMP9;CCL4;EREG
branch: 12,6,9,3,10	Late	181	gene_sets.gmt	Androgen Response	3/50	0.26371	0.660306	2.0151	2.68594	TSC22D1;ACTN1;LIFR
branch: 12,6,9,3,10	Late	181	gene_sets.gmt	Angiogenesis	2/17	0.121206	0.472705	4.42377	9.3353	S100A4;JAG1
branch: 12,6,9,3,10	Late	181	gene_sets.gmt	Apical Junction	4/62	0.177729	0.577618	2.12594	3.67255	PIK3CB;ACTN1;MMP9;BAIAP2
branch: 12,6,9,3,10	Late	181	gene_sets.gmt	Apoptosis	2/79	0.785605	0.957456	0.850565	0.205243	CD14;EREG
branch: 12,6,9,3,10	Late	181	gene_sets.gmt	Bile Acid Metabolism	2/31	0.304757	0.660306	2.30407	2.73779	PRDX5;SLC23A2
branch: 12,6,9,3,10	Late	181	gene_sets.gmt	Cholesterol Homeostasis	3/37	0.143223	0.50779	2.79735	5.43625	ALCAM;JAG1;ERRFI1
branch: 12,6,9,3,10	Late	181	gene_sets.gmt	Coagulation	3/47	0.234435	0.660306	2.15506	3.12607	CTSK;SERPINB2;MMP9
branch: 12,6,9,3,10	Late	181	gene_sets.gmt	Complement	1/84	0.95656	0.961575	0.463896	0.0206023	SERPINB2
branch: 12,6,9,3,10	Late	181	gene_sets.gmt	Epithelial Mesenchymal Transition	3/59	0.353479	0.689285	1.68442	1.75168	GJA1;SDC1;GPC1
branch: 12,6,9,3,10	Late	181	gene_sets.gmt	Estrogen Response Early	1/64	0.90695	0.961575	0.617945	0.0603535	GJA1
branch: 12,6,9,3,10	Late	181	gene_sets.gmt	Estrogen Response Late	2/71	0.73242	0.957456	0.953391	0.296887	PRKAR2B;ATP2B4
branch: 12,6,9,3,10	Late	181	gene_sets.gmt	Fatty Acid Metabolism	2/76	0.76682	0.957456	0.886537	0.235378	ACSL4;KMT5A
branch: 12,6,9,3,10	Late	181	gene_sets.gmt	G2-M Checkpoint	1/78	0.945352	0.961575	0.501762	0.0281982	KMT5A
branch: 12,6,9,3,10	Late	181	gene_sets.gmt	Glycolysis	4/78	0.302967	0.660306	1.65225	1.97301	MET;SDC1;GPC1;CYB5A
branch: 12,6,9,3,10	Late	181	gene_sets.gmt	Hypoxia	5/69	0.0963147	0.417364	2.3899	5.59269	ETS1;ERRFI1;S100A4;PRDX5;GPC1
branch: 12,6,9,3,10	Late	181	gene_sets.gmt	IL-2/STAT5 Signaling	4/91	0.411355	0.763945	1.39494	1.23913	ALCAM;PHLDA1;RNH1;GLIPR2
branch: 12,6,9,3,10	Late	181	gene_sets.gmt	IL-6/JAK/STAT3 Signaling	2/41	0.435138	0.771381	1.70994	1.42283	CD14;PTPN1
branch: 12,6,9,3,10	Late	181	gene_sets.gmt	Inflammatory Response	5/94	0.242316	0.660306	1.69465	2.40219	MET;CD14;CSF3;IL7R;EREG
branch: 12,6,9,3,10	Late	181	gene_sets.gmt	Interferon Alpha Response	1/53	0.859104	0.961575	0.752701	0.114309	PROCR
branch: 12,6,9,3,10	Late	181	gene_sets.gmt	Interferon Gamma Response	3/104	0.731698	0.957456	0.910645	0.284474	PTGS2;PTPN1;UPP1
branch: 12,6,9,3,10	Late	181	gene_sets.gmt	KRAS Signaling Dn	2/30	0.291293	0.660306	2.38641	2.94347	CD80;SERPINB2
branch: 12,6,9,3,10	Late	181	gene_sets.gmt	KRAS Signaling Up	7/71	0.0115122	0.109072	3.38079	15.093	ETS1;PTGS2;KCNN4;IL7R;SLPI;MMP9;EREG
branch: 12,6,9,3,10	Late	181	gene_sets.gmt	Mitotic Spindle	2/69	0.717525	0.957456	0.982906	0.326273	TUBA4A;EZR
branch: 12,6,9,3,10	Late	181	gene_sets.gmt	Oxidative Phosphorylation	2/135	0.961575	0.961575	0.475847	0.0186451	ALAS1;CYB5A
branch: 12,6,9,3,10	Late	181	gene_sets.gmt	PI3K/AKT/mTOR Signaling	1/46	0.816804	0.961575	0.87238	0.176531	PRKAR2A
branch: 12,6,9,3,10	Late	181	gene_sets.gmt	Pperoxisome	5/44	0.0183174	0.119063	3.96522	15.8605	ACSL4;PRDX5;PRDX1;SLC23A2;ABCC5
branch: 12,6,9,3,10	Late	181	gene_sets.gmt	Reactive Oxygen Species Pathway	3/28	0.0754338	0.36774	3.80614	9.83696	PRDX1;SRXN1;TXNRD1
branch: 12,6,9,3,10	Late	181	gene_sets.gmt	Spermatogenesis	1/20	0.519064	0.809702	2.06917	1.35681	PRKAR2A
branch: 12,6,9,3,10	Late	181	gene_sets.gmt	TGF-beta Signaling	1/19	0.501029	0.809702	2.18238	1.50822	ID1
branch: 12,6,9,3,10	Late	181	gene_sets.gmt	TNF-alpha Signaling via NF-kB	9/110	0.0139836	0.109072	2.75972	11.7836	PTGS2;CD80;TSC22D1;JAG1;SERPINB2;IL7R;PLPP3;PHLDA1;CCL4
branch: 12,6,9,3,10	Late	181	gene_sets.gmt	UV Response Dn	6/51	0.00830459	0.109072	4.12713	19.7729	MET;PRKAR2B;ATP2B4;ID1;GJA1;PLPP3
branch: 12,6,9,3,10	Late	181	gene_sets.gmt	UV Response Up	3/72	0.480423	0.809702	1.35796	0.995506	ALAS1;SLC6A12;TUBA4A
branch: 12,6,9,3,10	Late	181	gene_sets.gmt	Wnt-beta Catenin Signaling	1/11	0.330689	0.678782	3.86435	4.2762	JAG1
branch: 12,6,9,3,10	Late	181	gene_sets.gmt	Xenobiotic Metabolism	6/80	0.062079	0.345869	2.47417	6.87658	ALAS1;SLC6A12;PGD;CYB5A;UPP1;PTGR1
branch: 12,6,9,3,10	Late	181	gene_sets.gmt	heme Metabolism	1/80	0.949372	0.961575	0.488505	0.02538	SLC22A4
branch: 12,6,9,3,10	Late	181	gene_sets.gmt	mTORC1 Signaling	4/107	0.539801	0.809702	1.16699	0.719512	PRDX1;TUBA4A;TXNRD1;PSMB5
branch: 12,6,9,3,10	Late	181	gene_sets.gmt	p53 Pathway	9/88	0.00320693	0.109072	3.57446	20.5262	S100A4;STOM;TSC22D1;UPP1;RALGDS;SDC1;ABCC5;PROCR;BAIAP2
branch: 12,6,9,3,10	Early	247	gene_sets.gmt	Adipogenesis	2/113	0.979377	0.999135	0.414032	0.00862771	C3;ALDH2
branch: 12,6,9,3,10	Early	247	gene_sets.gmt	Allograft Rejection	12/84	0.000524332	0.00498116	3.73074	28.1797	CCL2;STAT1;IL15;IRF7;ICAM1;CFP;CCR5;JAK2;GBP2;TAP1;TIMP1;IL18
branch: 12,6,9,3,10	Early	247	gene_sets.gmt	Angiogenesis	1/17	0.574888	0.999135	1.76408	0.976561	TIMP1
branch: 12,6,9,3,10	Early	247	gene_sets.gmt	Apical Junction	4/62	0.359037	0.999135	1.50857	1.54528	ICAM1;ACTG1;EVL;SDC3
branch: 12,6,9,3,10	Early	247	gene_sets.gmt	Apoptosis	7/79	0.0862027	0.54595	2.0902	5.1232	IFITM3;ISG20;IRF1;CASP4;TAP1;TIMP1;IL18
branch: 12,6,9,3,10	Early	247	gene_sets.gmt	Cholesterol Homeostasis	1/37	0.846387	0.999135	0.787377	0.131317	ACTG1
branch: 12,6,9,3,10	Early	247	gene_sets.gmt	Coagulation	3/47	0.405628	0.999135	1.53692	1.38679	TIMP1;THBS1;C3
branch: 12,6,9,3,10	Early	247	gene_sets.gmt	Complement	7/84	0.110913	0.597443	1.94894	4.28574	C3;IRF7;IRF1;JAK2;CASP4;TIMP1;PSMB9
branch: 12,6,9,3,10	Early	247	gene_sets.gmt	DNA Repair	1/70	0.972153	0.999135	0.404776	0.0114318	PNP
branch: 12,6,9,3,10	Early	247	gene_sets.gmt	Epithelial Mesenchymal Transition	5/59	0.157222	0.597443	2.00988	3.71848	THBS1;BASP1;IL15;DAB2;TIMP1
branch: 12,6,9,3,10	Early	247	gene_sets.gmt	Estrogen Response Early	2/64	0.831611	0.999135	0.762981	0.140687	JAK2;BHLHE40
branch: 12,6,9,3,10	Early	247	gene_sets.gmt	Estrogen Response Late	3/71	0.685858	0.999135	0.983014	0.37068	ISG20;JAK2;MOCS2
branch: 12,6,9,3,10	Early	247	gene_sets.gmt	Fatty Acid Metabolism	2/76	0.896397	0.999135	0.635083	0.0694605	OSTC;PRDX6
branch: 12,6,9,3,10	Early	247	gene_sets.gmt	G2-M Checkpoint	1/78	0.981692	0.999135	0.361092	0.00667213	PML
branch: 12,6,9,3,10	Early	247	gene_sets.gmt	Glycolysis	2/78	0.904654	0.999135	0.617667	0.0618919	ISG20;SDC3
branch: 12,6,9,3,10	Early	247	gene_sets.gmt	Hedgehog Signaling	1/12	0.45277	0.999135	2.53908	2.01189	PML
branch: 12,6,9,3,10	Early	247	gene_sets.gmt	Hypoxia	4/69	0.438563	0.999135	1.34123	1.10551	ISG20;PLAC8;BHLHE40;SDC3
branch: 12,6,9,3,10	Early	247	gene_sets.gmt	IL-2/STAT5 Signaling	7/91	0.151208	0.597443	1.77926	3.3612	IFITM3;BHLHE40;MXD1;FGL2;PNP;CXCL10;SMPDL3A
branch: 12,6,9,3,10	Early	247	gene_sets.gmt	IL-6/JAK/STAT3 Signaling	4/41	0.136345	0.597443	2.38548	4.75322	STAT2;CXCL10;STAT1;IRF1
branch: 12,6,9,3,10	Early	247	gene_sets.gmt	Inflammatory Response	17/94	1.03116e-06	1.30613e-05	5.24181	72.2575	LY6E;CCL2;RTP4;EIF2AK2;IL15;MEFV;IRF7;ICAM1;CXCL10;MXD1;IRF1;C3AR1;BST2;TIMP1;IL18;NMI;FPR1
branch: 12,6,9,3,10	Early	247	gene_sets.gmt	Interferon Alpha Response	34/53	8.21547e-35	1.56094e-33	57.5821	4519.3	EPSTI1;IFIT3;ISG15;MX1;ADAR;TAP1;DDX60;LY6E;EIF2AK2;IRF7;IRF1;GBP2;NMI;SP110;PSMB8;IFI35;HELZ2;RTP4;UBA7;USP18;PSMB9;PARP14;BST2;CXCL10;IFITM3;ISG20;DHX58;SAMD9L;HERC6;RSAD2;IFIT2;IL15;STAT2;IFIH1
branch: 12,6,9,3,10	Early	247	gene_sets.gmt	Interferon Gamma Response	51/104	2.33314e-46	8.86594e-45	47.1988	4959.26	IFIT3;EPSTI1;ISG15;MX1;ADAR;PML;SAMHD1;FGL2;TAP1;DDX60;LY6E;EIF2AK2;IL15;OAS3;IRF7;IRF1;XAF1;IFIT1;NMI;DDX58;PSMB8;SP110;IFI35;RTP4;CCL2;STAT1;HELZ2;OAS2;USP18;PNP;PSMB9;PARP14;ZBP1;FPR1;KLRK1;BST2;CXCL10;ISG20;IFITM3;DHX58;SAMD9L;ICAM1;HERC6;RSAD2;JAK2;NLRC5;CASP4;IFIT2;RNF213;STAT2;IFIH1
branch: 12,6,9,3,10	Early	247	gene_sets.gmt	KRAS Signaling Dn	3/30	0.177697	0.613863	2.51424	4.34378	MEFV;MX1;RSAD2
branch: 12,6,9,3,10	Early	247	gene_sets.gmt	KRAS Signaling Up	3/71	0.685858	0.999135	0.983014	0.37068	PSMB8;C3AR1;CXCL10
branch: 12,6,9,3,10	Early	247	gene_sets.gmt	Myogenesis	1/43	0.887091	0.999135	0.67362	0.0807045	BHLHE40
branch: 12,6,9,3,10	Early	247	gene_sets.gmt	Oxidative Phosphorylation	1/135	0.999135	0.999135	0.200265	0.000173367	CYCS
branch: 12,6,9,3,10	Early	247	gene_sets.gmt	PI3K/AKT/mTOR Signaling	3/46	0.392108	0.999135	1.57327	1.47292	STAT2;PLCB1;CALR
branch: 12,6,9,3,10	Early	247	gene_sets.gmt	Protein Secretion	1/52	0.929005	0.999135	0.552683	0.0407005	SNX2
branch: 12,6,9,3,10	Early	247	gene_sets.gmt	Reactive Oxygen Species Pathway	1/28	0.756757	0.999135	1.05109	0.292952	PRDX6
branch: 12,6,9,3,10	Early	247	gene_sets.gmt	TGF-beta Signaling	1/19	0.615814	0.999135	1.57138	0.761822	THBS1
branch: 12,6,9,3,10	Early	247	gene_sets.gmt	TNF-alpha Signaling via NF-kB	11/110	0.0154251	0.117231	2.42229	10.1052	CCL2;ICAM1;BHLHE40;MXD1;IRF1;TAP1;IFIT2;IL18;CXCL10;IFIH1;DDX58
branch: 12,6,9,3,10	Early	247	gene_sets.gmt	UV Response Dn	2/51	0.723138	0.999135	0.971516	0.314922	DAB2;BHLHE40
branch: 12,6,9,3,10	Early	247	gene_sets.gmt	UV Response Up	3/72	0.695159	0.999135	0.968237	0.352065	ICAM1;TAP1;IRF1
branch: 12,6,9,3,10	Early	247	gene_sets.gmt	Unfolded Protein Response	4/60	0.336194	0.999135	1.564	1.70487	IFIT1;CALR;CCL2;PDIA6
branch: 12,6,9,3,10	Early	247	gene_sets.gmt	Xenobiotic Metabolism	4/80	0.55702	0.999135	1.14013	0.667151	SMOX;ALDH2;ARG2;SLC35B1
branch: 12,6,9,3,10	Early	247	gene_sets.gmt	heme Metabolism	2/80	0.912302	0.999135	0.601139	0.0551752	SMOX;C3
branch: 12,6,9,3,10	Early	247	gene_sets.gmt	mTORC1 Signaling	5/107	0.609979	0.999135	1.03544	0.511848	CALR;BHLHE40;CFP;FGL2;PNP
branch: 12,6,9,3,10	Early	247	gene_sets.gmt	p53 Pathway	2/88	0.937557	0.999135	0.54267	0.0349899	MXD1;TAP1
branch: 12,6,9,3,10	Middle	635	gene_sets.gmt	Adipogenesis	12/113	0.824806	0.999994	0.806873	0.155409	PIM3;CAT;LPL;UCP2;ITSN1;ETFB;SLC27A1;PLIN2;APOE;IFNGR1;CD36;IDH1
branch: 12,6,9,3,10	Middle	635	gene_sets.gmt	Allograft Rejection	16/84	0.0703984	0.179907	1.64825	4.37378	CD74;CD86;CCND3;GPR65;STAB1;IL18RAP;CTSS;CCR2;NCF4;BCL3;ST8SIA4;IFNGR1;LY86;NLRP3;PF4;IL1B
branch: 12,6,9,3,10	Middle	635	gene_sets.gmt	Androgen Response	8/50	0.323646	0.595508	1.34137	1.51321	IQGAP2;MAF;CCND3;ITGAV;DBI;SELENOP;SGK1;NDRG1
branch: 12,6,9,3,10	Middle	635	gene_sets.gmt	Angiogenesis	8/17	0.000626488	0.00480308	6.14048	45.2883	VCAN;ITGAV;LPL;VEGFA;NRP1;SPP1;PF4;OLR1
branch: 12,6,9,3,10	Middle	635	gene_sets.gmt	Apical Junction	7/62	0.719256	0.999994	0.8938	0.294541	VCAN;CD86;RAC2;TGFBI;ZYX;TRAF1;IKBKG
branch: 12,6,9,3,10	Middle	635	gene_sets.gmt	Apoptosis	20/79	0.00184367	0.0106011	2.4204	15.2388	CDKN1B;IER3;IGF2R;IFNGR1;SQSTM1;CD38;GSTM1;HMOX1;IGFBP6;RHOB;PMAIP1;GPX1;CTNNB1;TIMP2;BTG2;IL1B;ATF3;BCL2L11;BNIP3L;CAV1
branch: 12,6,9,3,10	Middle	635	gene_sets.gmt	Bile Acid Metabolism	7/31	0.098374	0.22626	2.06939	4.79887	BCAR3;CAT;ACSL1;ABCA9;SLC35B2;IDH1;GCLM
branch: 12,6,9,3,10	Middle	635	gene_sets.gmt	Cholesterol Homeostasis	9/37	0.0427948	0.128144	2.26841	7.14852	S100A11;GUSB;LGMN;LPL;CD9;ATF3;NFIL3;FABP5;CTNNB1
branch: 12,6,9,3,10	Middle	635	gene_sets.gmt	Coagulation	14/47	0.00174985	0.0106011	3.00668	19.0871	CFH;LGMN;PLEK;CD9;GDA;MMP14;OLR1;CTSB;FN1;PDGFB;MAFF;PF4;CTSH;S100A1
branch: 12,6,9,3,10	Middle	635	gene_sets.gmt	Complement	19/84	0.00913262	0.0466778	2.07209	9.73034	PLEK;CFH;CTSD;MMP14;FN1;PDGFB;CTSH;TIMP2;CTSL;CTSB;CD36;OLR1;MMP12;LGMN;CTSS;F7;LIPA;MAFF;GNGT2
branch: 12,6,9,3,10	Middle	635	gene_sets.gmt	DNA Repair	2/70	0.999457	0.999994	0.233661	0.000126827	VPS37B;IMPDH2
branch: 12,6,9,3,10	Middle	635	gene_sets.gmt	E2F Targets	2/90	0.999963	0.999994	0.178258	6.50894e-06	CDKN1B;LMNB1
branch: 12,6,9,3,10	Middle	635	gene_sets.gmt	Epithelial Mesenchymal Transition	19/59	8.19229e-05	0.000942113	3.41119	32.0984	COLGALT1;GLIPR1;NNMT;LAMC1;IGFBP4;ANPEP;RHOB;MMP14;FN1;SPP1;TGFBI;ITGB5;PMP22;SLC6A8;SDC4;VCAN;ITGAV;VEGFA;PVR
branch: 12,6,9,3,10	Middle	635	gene_sets.gmt	Estrogen Response Early	14/64	0.0315684	0.121012	1.97078	6.81022	IGFBP4;TIPARP;MYOF;CBFA2T3;BLVRB;FOS;UNC119;MYBBP1A;PMAIP1;SLC7A2;MINDY1;SYNGR1;DHRS3;KLF4
branch: 12,6,9,3,10	Middle	635	gene_sets.gmt	Estrogen Response Late	14/71	0.0688431	0.179907	1.72227	4.60866	IGFBP4;CKB;BLVRB;MYOF;CD9;FOS;ZFP36;ETFB;BATF;SGK1;FABP5;CAV1;LSR;KLF4
branch: 12,6,9,3,10	Middle	635	gene_sets.gmt	Fatty Acid Metabolism	5/76	0.978747	0.999994	0.498297	0.0107045	ACSL1;CD36;GLUL;GABARAPL1;IDH1
branch: 12,6,9,3,10	Middle	635	gene_sets.gmt	G2-M Checkpoint	6/78	0.95465	0.999994	0.583074	0.0270608	LMNB1;UCK2;CDKN1B;BCL3;SLC38A1;HSPA8
branch: 12,6,9,3,10	Middle	635	gene_sets.gmt	Glycolysis	13/78	0.207447	0.397607	1.39284	2.19077	VCAN;GUSB;EGLN3;GCLC;VEGFA;ADORA2B;IRS2;IER3;PAM;TGFBI;PPFIA4;CITED2;IDH1
branch: 12,6,9,3,10	Middle	635	gene_sets.gmt	Hedgehog Signaling	3/12	0.198562	0.397124	2.47004	3.9932	NRP1;NRP2;VEGFA
branch: 12,6,9,3,10	Middle	635	gene_sets.gmt	Hypoxia	25/69	4.53788e-07	1.04371e-05	4.17328	60.9534	CDKN1B;ADORA2B;IER3;PLIN2;HMOX1;TIPARP;IRS2;ZFP36;PAM;TGFBI;PDGFB;SELENBP1;PPFIA4;NFIL3;HEXA;SDC4;NDRG1;VEGFA;ATF3;FOS;BNIP3L;CITED2;PPP1R15A;CAV1;MAFF
branch: 12,6,9,3,10	Middle	635	gene_sets.gmt	IL-2/STAT5 Signaling	27/91	1.33348e-05	0.000204466	3.09302	34.7196	IGF2R;NRP1;IFNGR1;BATF;PLIN2;CD83;S100A1;UCK2;RHOB;SPP1;NFIL3;GABARAPL1;CKAP4;CD86;CCND3;GPR65;SELL;ANXA4;TRAF1;MYO1E;DHRS3;NDRG1;CD48;ITGAV;IL1R2;TNFRSF9;MAFF
branch: 12,6,9,3,10	Middle	635	gene_sets.gmt	IL-6/JAK/STAT3 Signaling	11/41	0.0127086	0.0531448	2.5869	11.2931	HMOX1;ITGA4;CD9;IL1R2;SOCS3;IFNGR1;CSF2RB;CD36;PF4;CD38;IL1B
branch: 12,6,9,3,10	Middle	635	gene_sets.gmt	Inflammatory Response	24/94	0.000559051	0.00480308	2.47173	18.5115	STAB1;IL18RAP;ADORA2B;GPR132;CCRL2;AXL;SEMA4D;MMP14;PDPN;IFITM1;SELL;RGS1;PTAFR;OLR1;BTG2;IL1B;NFKB1;CD48;OSM;CCL24;TNFRSF9;SLC7A2;NLRP3;PVR
branch: 12,6,9,3,10	Middle	635	gene_sets.gmt	Interferon Alpha Response	5/53	0.842087	0.999994	0.746762	0.128347	IFITM1;CD74;SELL;CCRL2;IFITM2
branch: 12,6,9,3,10	Middle	635	gene_sets.gmt	Interferon Gamma Response	11/104	0.820502	0.999994	0.806692	0.159595	CFH;NFKB1;TNFAIP2;CD74;CD86;SOCS3;CIITA;ST8SIA4;IFITM2;CSF2RB;CD38
branch: 12,6,9,3,10	Middle	635	gene_sets.gmt	KRAS Signaling Dn	4/30	0.563675	0.864302	1.13037	0.648014	SELENOP;SGK1;BTG2;NR4A2
branch: 12,6,9,3,10	Middle	635	gene_sets.gmt	KRAS Signaling Up	15/71	0.0354292	0.125365	1.88413	6.29342	CFH;ADAM8;PPP1R15A;GPNMB;CTSS;NRP1;SPP1;MAFB;TMEM176A;TMEM176B;TRAF1;IL1B;F13A1;GNG11;KLF4
branch: 12,6,9,3,10	Middle	635	gene_sets.gmt	Mitotic Spindle	9/69	0.556231	0.864302	1.04472	0.612802	LMNB1;ARHGEF12;ITSN1;BCL2L11;MID1IP1;FGD4;MYO1E;ARHGAP10;SSH2
branch: 12,6,9,3,10	Middle	635	gene_sets.gmt	Myc Targets V1	9/155	0.999326	0.999994	0.404944	0.000272829	IFRD1;DDX21;HSPE1;FBL;VDAC1;RPLP0;IMPDH2;PSMD1;EEF1B2
branch: 12,6,9,3,10	Middle	635	gene_sets.gmt	Myc Targets V2	2/45	0.9865	0.999994	0.374554	0.00509099	MYBBP1A;HSPE1
branch: 12,6,9,3,10	Middle	635	gene_sets.gmt	Myogenesis	10/43	0.0445717	0.128144	2.13568	6.64337	MEF2C;CKB;IFRD1;ACSL1;SLC6A8;PPFIA4;ITGB5;CD36;IGF1;LSP1
branch: 12,6,9,3,10	Middle	635	gene_sets.gmt	Oxidative Phosphorylation	4/135	0.999994	0.999994	0.211119	1.17179e-06	ETFB;VDAC1;CYB5R3;IDH1
branch: 12,6,9,3,10	Middle	635	gene_sets.gmt	PI3K/AKT/mTOR Signaling	3/46	0.951853	0.999994	0.526798	0.0259945	CDKN1B;DAPP1;SQSTM1
branch: 12,6,9,3,10	Middle	635	gene_sets.gmt	Pperoxisome	5/44	0.699525	0.999994	0.922752	0.32975	CAT;ACSL1;SLC35B2;DHRS3;IDH1
branch: 12,6,9,3,10	Middle	635	gene_sets.gmt	Protein Secretion	6/52	0.69138	0.999994	0.926116	0.341798	BNIP3;CAV2;CD63;IGF2R;PAM;SGMS1
branch: 12,6,9,3,10	Middle	635	gene_sets.gmt	Reactive Oxygen Species Pathway	4/28	0.506414	0.862779	1.22435	0.833047	LSP1;GCLC;GCLM;CAT
branch: 12,6,9,3,10	Middle	635	gene_sets.gmt	TGF-beta Signaling	5/19	0.0902845	0.218583	2.55791	6.15124	BCAR3;CTNNB1;ID3;PPP1R15A;TGFBR1
branch: 12,6,9,3,10	Middle	635	gene_sets.gmt	TNF-alpha Signaling via NF-kB	40/110	7.76828e-11	3.57341e-09	4.45013	103.592	PLEK;EGR2;IER2;IER3;SQSTM1;CCRL2;CD83;KLF4;TNFAIP2;TIPARP;RHOB;BCL3;REL;IRS2;SIK1;ZFP36;SGK1;EGR1;NFIL3;NFAT5;NR4A3;SOCS3;NFE2L2;NFKBIE;TRAF1;OLR1;SDC4;BTG2;IL1B;NFKB1;VEGFA;PLK2;ATF3;FOSB;FOS;TNFRSF9;NR4A2;NR4A1;MAFF;PPP1R15A
branch: 12,6,9,3,10	Middle	635	gene_sets.gmt	UV Response Dn	10/51	0.117432	0.257232	1.71432	3.6719	NFKB1;CAV1;CDKN1B;PMP22;ADORA2B;ANXA4;NRP1;CITED2;TGFBR2;LAMC1
branch: 12,6,9,3,10	Middle	635	gene_sets.gmt	UV Response Up	15/72	0.039689	0.128144	1.85005	5.96951	HMOX1;HTR7;CCND3;DDX21;RHOB;ATF3;FOSB;MMP14;FOS;CREG1;BCL2L11;SLC6A8;SQSTM1;NR4A1;BTG2
branch: 12,6,9,3,10	Middle	635	gene_sets.gmt	Unfolded Protein Response	2/60	0.997987	0.999994	0.275567	0.00055524	ATF3;VEGFA
branch: 12,6,9,3,10	Middle	635	gene_sets.gmt	Wnt-beta Catenin Signaling	1/11	0.786115	0.999994	0.948349	0.228222	CTNNB1
branch: 12,6,9,3,10	Middle	635	gene_sets.gmt	Xenobiotic Metabolism	12/80	0.34641	0.612879	1.22461	1.29825	IGFBP4;HMOX1;GCLC;CAT;BLVRB;ACP2;APOE;TMEM176B;CD36;IGF1;GABARAPL1;IDH1
branch: 12,6,9,3,10	Middle	635	gene_sets.gmt	heme Metabolism	18/80	0.0117135	0.0531448	2.05437	9.13583	LMO2;CCND3;GCLC;ARHGEF12;BLVRB;ACP5;UCP2;CAT;BACH1;MFHAS1;CTSB;SLC6A8;TNS1;BMP2K;SELENBP1;BNIP3L;BTG2;GCLM
branch: 12,6,9,3,10	Middle	635	gene_sets.gmt	mTORC1 Signaling	14/107	0.541233	0.864302	1.03198	0.633538	NUPR1;LGMN;EGLN3;GCLC;HSPE1;IFRD1;CORO1A;CD9;DAPP1;SQSTM1;NFIL3;PPP1R15A;BTG2;IDH1
branch: 12,6,9,3,10	Middle	635	gene_sets.gmt	p53 Pathway	15/88	0.162175	0.339093	1.43082	2.60277	HMOX1;NUPR1;CCND3;PLK2;ATF3;CTSD;GM2A;FOS;IER3;ZFP36L1;CEBPA;PPP1R15A;BTG2;NDRG1;KLF4
