## Supplementary Data 4 for "Transcriptional regulators predicted to drive macrophage dysregulation during impaired wound healing in diabetic mice"

cluster	gene	runs	p_val_list	p_val_adj_list	avg_log2FC_list	p_val	avg_log2FC	p_val_adj
1	Adnp	4	[0.1798756268903358, 1.1496539051209773e-15, 6.619739936612424e-17, 2.801157022689896e-10]	[1.0, 1.0691781317625088e-13, 6.156358141049554e-15, 2.605076031101603e-08]	[-0.0691867464632709, 0.4410141380682697, -0.493526716423232, -0.4505201980107527]	6.409024402501457e-05	-0.14305488070724648	8.45445772244873e-05
1	Arid1a	4	[1.0610667982340236e-08, 4.146886886792719e-37, 0.6544557963447947, 2.128341366027204e-34]	[9.86792122357642e-07, 3.856604804717229e-35, 1.0, 1.9793574704053002e-32]	[-0.247675405516869, -0.8335057564681438, 0.0204077979584766, -0.5437344979159793]	1.273932232018767e-51	-0.4011269654856289	4.7548774947590096e-51
1	Atf3	4	[1.308855574406952e-08, 7.670977941383512e-12, 1.3687551441619125e-05, 1.7606711843844354e-27]	[1.2172356841984654e-06, 7.134009485486666e-10, 0.0012729422840705, 1.637424201477525e-25]	[-0.4929138775177364, 0.3636122406827651, -0.2500007871807277, -0.6677106788492875]	2.1365508556042455e-12	-0.2617532757162466	3.618195379141636e-12
1	Atf4	4	[7.34069899152604e-48, 0.0069272143278987, 0.0015934649861195, 6.802796285130917e-21]	[6.826850062119217e-46, 0.6442309324945883, 0.1481922437091211, 6.326600545171754e-19]	[0.825115295775837, -0.1352563685306536, 0.188879793487712, 0.4090985776924545]	3.7851503427322e-34	0.32195932460633747	1.0481954795258401e-33
1	Batf	4	[2.785979760163847e-23, 3.8486530920855463e-16, 1.410608951613948e-15, 1.2035628449532656e-14]	[2.590961176952378e-21, 3.579247375639558e-14, 1.3118663250009717e-13, 1.119313445806537e-12]	[-0.6412918033303217, 0.3949723024208058, -0.6997899191813688, -1.0213334624840138]	2.1616902386615747e-18	-0.4918607206437246	4.254755390381512e-18
1	Batf3	4	[1.985482600556262e-34, 2.606500314015744e-07, 0.0191276893218756, 4.279876854388893e-20]	[1.8464988185173235e-32, 2.4240452920346415e-05, 1.0, 3.9802854745816695e-18]	[0.5899809388069985, 0.4229920047348203, -0.4551963875622755, -0.5289285039953353]	0.003375940801661802	0.0072120129960520085	0.00410856045218601
1	Bcl6	4	[2.5489651441794584e-33, 1.8392808849538824e-36, 0.5029226082946465, 0.0006144266408038818]	[2.3705375840868963e-31, 1.7105312230071107e-34, 1.0, 0.057141677594761]	[-1.1546558136448233, 0.7416332791730026, -0.0929555326353273, -0.2494791804910054]	0.07911927495678925	-0.18886431189953834	0.08785782174306149
1	Bhlhe40	4	[3.552700192783418e-14, 8.815867587014713e-44, 4.920307873035961e-09, 0.1599510435948977]	[3.304011179288579e-12, 8.198756855923682e-42, 4.575886321923444e-07, 1.0]	[0.4150836333767382, 0.7198771856910766, 0.3338030311522191, 0.1559477608301533]	1.0071044650877664e-46	0.40617790276254684	3.4904614380060474e-46
1	Brd2	4	[1.7132917607440246e-06, 2.1437580765787167e-06, 0.0271707364754892, 0.5136142280176796]	[0.00015933613374919428, 0.00019936950112182063, 1.0, 1.0]	[0.2776847949715345, 0.2382323322714726, -0.1832338796033011, 0.0506741255253596]	6.774482617700353e-05	0.09583934329126641	8.915474765747163e-05
1	Brd3	4	[0.0687315723071427, 0.0083782870324434, 0.4459771564337505, 0.0066957765001071]	[1.0, 0.779180694017243, 1.0, 0.6227072145099624]	[-0.1560165912713671, -0.6325889439251458, -0.0722646044581016, -0.1264103349061867]	7.334069335905931e-05	-0.2468201186402003	9.640543438010623e-05
1	Brd4	4	[1.140952017262283e-09, 0.0005878898388399208, 2.6910617696159924e-33, 1.4778634113581734e-59]	[1.0610853760539233e-07, 0.0546737550121126, 2.502687445742873e-31, 1.374412972563101e-57]	[0.3735069246153033, 0.047187230227891, -0.6628765093259261, 0.9795446697492074]	5.622580387211999e-12	0.18434057881661892	9.36537270466954e-12
1	Brd9	4	[1.0612710294724292e-57, 2.116662178316535e-14, 2.545191996820032e-09, 2.2704891242628117e-13]	[9.869820574093591e-56, 1.9684958258343776e-12, 2.3670285570426306e-07, 2.111554885564415e-11]	[-1.0760163439111494, 0.4812608048497431, -0.5694149728582678, -0.5699895797106027]	2.501058813752248e-27	-0.4335400229075692	5.9513467721695285e-27
1	Cebpa	4	[7.132153208193168e-13, 5.8058507958489375e-15, 3.748064374250926e-13, 3.848424633763879e-49]	[6.632902483619647e-11, 5.399441240139513e-13, 3.4856998680533615e-11, 3.579034909400407e-47]	[-0.3668709985280758, -0.4727961495127957, 0.4324278062933429, -0.7778342333571313]	2.9797132730664897e-29	-0.296268393776165	7.406147021697556e-29
1	Cebpb	4	[7.067541220191989e-13, 6.913710070883745e-51, 1.3539516047339355e-62, 0.0009124440636345564]	[6.572813334778548e-11, 6.4297503659218826e-49, 1.2591749924025603e-60, 0.0848572979180137]	[0.4251953801464179, -0.9119278803728852, 0.9569743905564768, -0.2839250190713702]	0.005469667745550352	0.04657921781465983	0.006577746987105811
1	Cebpd	4	[1.7510573116850684e-111, 1.4469526956235152e-23, 1.117690564421265e-43, 0.4640726239418616]	[1.6284832998671137e-109, 1.3456660069298692e-21, 1.0394522249117763e-41, 1.0]	[1.2284948600746883, -0.5317406343984246, 0.7521445439899672, -0.1184468891680881]	2.1473468085210223e-37	0.3326129701245357	6.390504102158563e-37
1	Creb1	4	[4.8264753175567314e-43, 6.573201822234173e-10, 0.096019773565184, 1.5201170877152007e-55]	[4.48862204532776e-41, 6.11307769467778e-08, 1.0, 1.4137088915751367e-53]	[0.7724808928118589, 0.1807588540167337, 0.0264325726664349, -1.0274759241459774]	0.003205065945453448	-0.011950901162737448	0.003930608346292361
1	Ctcf	4	[1.4373827987630935e-38, 1.3216360172697967e-26, 7.459013478625354e-12, 3.965383404263027e-40]	[1.3367660028496772e-36, 1.2291214960609109e-24, 6.93688253512158e-10, 3.687806565964615e-38]	[-0.7446421289336467, -0.5912610150109758, -0.2652469307989511, -0.9520392597509524]	3.543563560608656e-106	-0.6382973336236315	2.8247263811709004e-105
1	Cxxc1	4	[0.3788642297018597, 0.6321743334255271, 0.9775927438955228, 0.4097450450861774]	[1.0, 1.0, 1.0, 1.0]	[-0.1925857633447183, -0.0927689336295922, -0.3646949569570168, -0.2677293332012289]	0.2689237180663142	-0.22944474678313903	0.2858274946304825
1	E2f4	4	[1.39485810812549e-19, 0.5526760104602078, 0.118486002617158, 8.824467641855802e-05]	[1.297218040556706e-17, 1.0, 1.0, 0.0082067549069258]	[0.4790322364687993, -0.1833781737523807, -0.2155839725070607, -0.35648070581763]	0.13662594882813847	-0.06910265390206802	0.14904648963069653
1	Egr1	4	[0.00021218975093863915, 8.229578534207406e-23, 4.432152659461661e-25, 7.183526428268877e-09]	[0.0197336468372934, 7.653508036812889e-21, 4.121901973299345e-23, 6.680679578290056e-07]	[-0.3930241636189557, -0.7410388415716693, -0.7209075789354669, 0.2659418437298974]	1.4723641012968386e-19	-0.3972571850990486	2.9659897780636677e-19
1	Egr2	4	[0.465610085678614, 2.084935285301147e-17, 6.006349406434271e-07, 2.135576658199113e-38]	[1.0, 1.9389898153300665e-15, 5.585904947983872e-05, 1.9860862921251754e-36]	[0.1338901571177055, -0.5010065190260535, -0.3216218123717489, 0.788918832638994]	0.9175681883663794	0.02504516458972425	0.9283826819735987
1	Elf1	4	[5.8915181197486285e-68, 1.281452428092231e-15, 0.00019683451581946953, 2.7119962086345546e-30]	[5.479111851366227e-66, 1.1917507581257748e-13, 0.0183056099712106, 2.5221564740301355e-28]	[-1.1923715411606055, -0.5537236973866451, -0.1701162864339123, -0.7612001440219007]	1.6360916369490482e-91	-0.669352917250766	1.086832301687582e-90
1	Elf4	4	[0.6100281759618364, 2.3553070438600672e-66, 3.1945538296681096e-43, 6.392510236011994e-50]	[1.0, 2.1904355507898625e-64, 2.970935061591342e-41, 5.945034519491155e-48]	[0.07483863813093, -1.0207884573973365, 0.6571241315606811, -0.8665557313140528]	6.424359720758246e-19	-0.28884535475494455	1.2757269481078653e-18
1	Ep300	4	[4.038687800289503e-05, 0.4017169636312943, 0.0517447658651861, 1.1479249224919502e-06]	[0.0037559796542692, 1.0, 1.0, 0.00010675701779175136]	[0.1108237990659066, -0.0322648258880251, -0.1826004456904435, 0.2838150348403259]	0.001981888416532996	0.04494339058194097	0.002465760839298577
1	Ezh2	4	[6.633210157090589e-64, 9.731018448232255e-122, 2.7387736496738314e-22, 4.528045783569342e-95]	[6.168885446094247e-62, 9.049847156856e-120, 2.547059494196663e-20, 4.211082578719488e-93]	[0.8276885596375103, 1.2258620991370752, 0.7173397811680768, 1.061115837106605]	5.208784827018875e-274	0.9580015692623168	2.2357707180588708e-272
1	Fli1	4	[0.8619209930762066, 0.0059969001264751, 0.00010726852326875933, 8.488003619179563e-38]	[1.0, 0.5577117117621916, 0.0099759726639946, 7.893843365836993e-36]	[-0.0752778148390609, -0.0304422403891857, 0.2268796019195456, -0.7206304779369219]	2.6865936375679802e-09	-0.14986773281140572	4.129805095765655e-09
1	Fos	4	[7.172232681492875e-35, 1.8878805665904743e-10, 0.9886242561664844, 3.740489340393108e-182]	[6.670176393788374e-33, 1.7557289269291414e-08, 1.0, 3.4786550865655906e-180]	[0.6082274315931833, -0.3219407777369296, 0.041750180164394, 1.6506590740922755]	1.3491869518852156e-67	0.4946739770282308	6.407202716186811e-67
1	Fosl2	4	[1.6294093073977027e-19, 8.160496788429022e-25, 0.948187359461842, 1.698203726610335e-17]	[1.5153506558798634e-17, 7.589262013238991e-23, 1.0, 1.5793294657476114e-15]	[-0.5715830746269068, 0.5063378695247285, 0.0809277890855924, -0.356746549476286]	0.0003196673643358469	-0.08526599137321798	0.00040864693997572186
1	Gabpa	4	[6.418985253432158e-32, 6.98340641223937e-10, 0.780857909740255, 1.8298053316921925e-43]	[5.9696562856919065e-30, 6.494567963382617e-08, 1.0, 1.701718958473739e-41]	[0.5953720267060678, 0.3079079108954987, -0.046720583407696, 0.6709367399184072]	8.692690899605683e-56	0.38187402352806943	3.427930404226128e-55
1	Hcfc1	4	[3.587574088937348e-65, 2.241622905791944e-48, 1.257682615032026e-11, 0.0015670666855765]	[3.3364439027117335e-63, 2.0847093023865078e-46, 1.169644831979784e-09, 0.1457372017586217]	[1.0949881938721258, 0.970035241364565, 0.3287055922939736, -0.4304819835113624]	1.266226732467109e-69	0.4908117610048255	6.33681180911791e-69
1	Hdac3	4	[5.275573506298462e-18, 1.702698487880167e-25, 0.3127277943269655, 0.5355291738739574]	[4.906283360857568e-16, 1.5835095937285554e-23, 1.0, 1.0]	[0.6724589928737057, -0.6999367833292407, -0.0517920288479807, -0.0272321827912174]	0.08748798134797356	-0.026625500523683277	0.09695788201026662
1	Hes1	4	[2.971059955477421e-05, 1.551509020435138e-30, 1.7730115363999932e-06, 0.0164927801751616]	[0.002763085758594, 1.442903389004678e-28, 0.00016489007288519937, 1.0]	[-0.3074865526824042, -0.7063904876442266, -0.3717786144213266, -0.2202247189058988]	3.376332948869302e-30	-0.40147009341346407	8.563608115768503e-30
1	Ikzf1	4	[0.0651840174505297, 9.864926699431776e-05, 2.009120372475864e-33, 1.3963345572814079e-25]	[1.0, 0.0091743818304715, 1.8684819464025536e-31, 1.2985911382717095e-23]	[-0.1293697540066838, -0.2950260599400214, -0.8501763410368985, -0.6009557094339262]	2.869158498087934e-45	-0.4688819661043825	9.673658259414304e-45
1	Irf1	4	[4.572346571304237e-10, 5.451997482902826e-27, 4.318607344365061e-118, 4.991413866566322e-60]	[4.252282311312941e-08, 5.070357659099628e-25, 4.0163048302595074e-116, 4.6420148959066794e-58]	[-0.2707294336874382, 0.5273600290767422, 1.249944852299583, 0.7481028047106646]	4.043840451782055e-107	0.5636695630998879	3.27023619144114e-106
1	Irf3	4	[4.0617699202047266e-35, 0.0276338337522363, 1.0287569118175936e-27, 2.0422039396565444e-67]	[3.777446025790396e-33, 1.0, 9.56743927990362e-26, 1.899249663880586e-65]	[-0.7112866770906479, -0.1832465264466236, -0.9246976968473276, 0.9356167697264386]	4.809546446459314e-05	-0.2209035326645401	6.389825993153089e-05
1	Irf4	4	[2.5364881759943795e-31, 6.397718588981262e-06, 0.0978450278306135, 0.0021320485334751]	[2.3589340036747727e-29, 0.0005949878287752574, 1.0, 0.1982805136131873]	[0.572627085040887, -0.1648614203738114, 0.1324614981710423, 0.1782839191811041]	3.073560394665944e-09	0.1796277705048055	4.718147731014022e-09
1	Irf5	4	[2.6935681487216957e-13, 0.0664967489660766, 6.487877705757332e-14, 7.0113341368518056e-12]	[2.505018378311177e-11, 1.0, 6.0337262663543186e-12, 6.520540747272181e-10]	[0.351713336204142, -0.0998767554568376, -0.3496454201125809, -0.3836225732187666]	8.966004287103728e-06	-0.12035785314601076	1.220251315171678e-05
1	Irf8	4	[0.1387966494753529, 7.307917634307364e-74, 6.399870375230182e-20, 7.718545325247786e-12]	[1.0, 6.796363399905848e-72, 5.95187944896407e-18, 7.17824715248044e-10]	[-0.0083773613496935, -1.3242809433847418, -0.6636774333757236, -0.5708976155176346]	4.845102094895345e-71	-0.6418083384069484	2.4690109305494087e-70
1	Irf9	4	[5.0483062205649474e-09, 1.932117483304934e-06, 8.526907089395645e-10, 1.4432886050734382e-05]	[4.694924785125401e-07, 0.00017968692594735888, 7.930023593137953e-08, 0.0013422584027182]	[-0.5390075037438056, -0.4185975816329383, -0.3145698317467209, 0.1963543632745579]	5.582195021120371e-10	-0.26895513846222674	8.774267103620189e-10
1	Jun	4	[0.0351442255947255, 1.3518358918965579e-31, 8.641459686466781e-161, 7.7433933818618075e-59]	[1.0, 1.257207379463799e-29, 8.036557508414105e-159, 7.20135584513148e-57]	[0.1545266712567627, -0.6740660251904176, 1.577230681061634, -0.9792147793568704]	0.529372617700518	0.01961913694277717	0.5495626431197936
1	Junb	4	[0.0005906574791589875, 3.832213312122715e-05, 0.0450052017231127, 1.4271549538421776e-26]	[0.0549311455617858, 0.0035639583802741, 1.0, 1.3272541070732252e-24]	[-0.113247687565666, 0.0847647610464914, -0.3469165087172818, 0.5913858982599951]	2.9717545078002e-06	0.05399661575588467	4.104552018199286e-06
1	Jund	4	[1.435656517028071e-07, 1.413755271047335e-49, 3.183693679507413e-96, 2.6938622143275296e-109]	[1.335160560836106e-05, 1.3147924020740216e-47, 2.960835121941894e-94, 2.5052918593246023e-107]	[-0.2152178935063347, 0.7318194765213502, 1.107269789279968, 1.1363767593334764]	2.9455201694129157e-152	0.690062032907115	3.960482541041945e-151
1	Klf4	4	[7.602916026102809e-07, 5.982714214378342e-50, 0.5676675210215983, 9.184943557700984e-20]	[7.070711904275612e-05, 5.563924219371858e-48, 1.0, 8.541997508661915e-18]	[0.2723962752132514, 0.938089234674205, -0.014894395572689, 0.5361104232546388]	1.4862476881643268e-45	0.43292538439235156	5.056867134120088e-45
1	Kmt2a	4	[0.0496613468905314, 0.000132816499726377, 7.932842814950391e-32, 6.447876676205852e-34]	[1.0, 0.012351934474553, 7.377543817903864e-30, 5.996525308871441e-32]	[0.1804472202797526, -0.4723915476317439, -0.997986477302371, -0.9567424192355634]	6.687018369257048e-38	-0.5616683059724814	2.0169493243488824e-37
1	Kmt2d	4	[7.985693666391251e-65, 0.8647259124839723, 1.624070359987696e-06, 0.00034685049996785737]	[7.426695109743864e-63, 1.0, 0.0001510385434788557, 0.0322570964970107]	[-1.3227533414012915, 0.0283403070513257, -0.2735467444471222, 0.0931051424233526]	1.804581260615821e-19	-0.36871365909343384	3.6156421666916626e-19
1	Mafb	4	[1.7783954514369808e-18, 0.004718173972013, 4.868158900077712e-08, 4.2620073174687756e-47]	[1.653907769836392e-16, 0.4387901793972154, 4.527387777072272e-06, 3.963666805245961e-45]	[-0.6666874335480091, 0.056242482355862, -0.1892217840718455, 0.7498388359465507]	0.13200444186481816	-0.012456974829360479	0.1444283893344481
1	Maff	4	[3.203385917424713e-12, 0.3824556728517517, 0.0047459477755039, 0.381732708860605]	[2.979148903204983e-10, 1.0, 0.4413731431218634, 1.0]	[-0.6363962034873991, -0.0830084444657619, 0.00803592052722, -0.0654648789758609]	0.0032149710949973924	-0.1942084016004505	0.0039384278178014155
1	Mapk3	4	[0.733010323302113, 1.1652150165211063e-33, 8.904021423629042e-17, 3.1456187999938708e-21]	[1.0, 1.0836499653646287e-31, 8.280739923975011e-15, 2.9254254839942997e-19]	[0.0757516244782778, -0.7589804244197191, -0.5110637294646909, -0.5463123599562887]	2.5160850949256613e-49	-0.4351512223406052	9.176310346199472e-49
1	Med1	4	[4.364291278392425e-87, 0.8694698669783283, 8.493685637327277e-44, 3.835196033054086e-46]	[4.0587908889049553e-85, 1.0, 7.899127642714366e-42, 3.5667323107402997e-44]	[0.9387497257152322, 0.016551080951115, 0.766785023146713, 0.8039129726787893]	1.0009271612884168e-127	0.6314997006229623	1.0538063320734654e-126
1	Myc	4	[2.5558772101028798e-17, 4.31548379758804e-134, 8.549811655403466e-191, 1.1310403526334002e-62]	[2.376965805395678e-15, 4.0133999317568773e-132, 7.951324839525224e-189, 1.0518675279490622e-60]	[-0.3825526115831623, 1.2560339232080668, 1.7943862761881064, 0.8792425017686982]	2.317954561231888e-213	0.8867775223954273	5.279259776193443e-212
1	Ncor1	4	[0.0311955576093652, 9.933896570296828e-19, 8.592854708080401e-26, 1.812482118960059e-58]	[1.0, 9.23852381037605e-17, 7.991354878514771e-24, 1.685608370632855e-56]	[0.1319590291271346, 0.344384496856895, 0.6534278637156437, -0.9391655868413205]	0.00725537102261833	0.047651450714588206	0.008622996870332328
1	Ncor2	4	[7.68469879749353e-10, 0.7322192748873967, 0.00018031028674292415, 1.1942576701430847e-16]	[7.146769881668985e-08, 1.0, 0.0167688566670919, 1.1106596332330688e-14]	[-0.3471311687750278, 0.0139272966998964, 0.2160741732714806, -0.5083674904986397]	2.2932116490556401e-07	-0.15637429732557262	3.3236677926572654e-07
1	Nelfa	4	[8.399447037549058e-07, 2.0221737384021576e-19, 8.918595248562292e-11, 9.319272027746588e-05]	[7.811485744920623e-05, 1.8806215767140065e-17, 8.294293581162933e-09, 0.0086669229858043]	[-0.2581607553852119, 0.5024399229588954, 0.2204585779197847, 0.2685788160163156]	4.518270791228747e-13	0.18332914037744596	7.866443374432577e-13
1	Nelfe	4	[6.138306902874138e-75, 1.0378822964479891e-25, 0.2773243336179424, 1.3452135260412919e-92]	[5.708625419672949e-73, 9.6523053569663e-24, 1.0, 1.2510485792184012e-90]	[0.9692675620230538, -0.6315876960220352, 0.0474161536463428, 0.9539801213608188]	1.0754344771878384e-48	0.33476903525204504	3.846746399171884e-48
1	Nfatc2	4	[0.0088608700352354, 1.431763036558789e-37, 6.5287184713328305e-09, 1.721081660759177e-07]	[0.8240609132768989, 1.3315396239996738e-35, 6.071708178339532e-07, 1.6006059445060347e-05]	[-0.1228415356469709, -0.7373212139433409, 0.2169842899679954, -0.3228237339788542]	1.117357177217438e-13	-0.24150054840029267	1.9856219900870398e-13
1	Nfe2l2	4	[2.2896355546998607e-21, 3.13760324932009e-62, 0.0338527053990153, 4.998771119470895e-20]	[2.1293610658708704e-19, 2.9179710218676843e-60, 1.0, 4.648857141107933e-18]	[0.6451670567990442, 1.1158215084388223, 0.4428614045208485, -0.6877453771081656]	1.3187477536280343e-21	0.37902614816263736	2.782084107842885e-21
1	Nfkb1	4	[3.924876633068591e-81, 1.5106383546498708e-06, 1.731156586833943e-14, 0.0585266655098516]	[3.65013526875379e-79, 0.00014048936698243797, 1.6099756257555676e-12, 1.0]	[-1.2841843869012983, -0.1813470741860507, 0.3768815857842513, 0.1202971852740937]	7.896623314746859e-13	-0.242088172507251	1.3557894798857685e-12
1	Nr1h2	4	[5.342164006260466e-101, 2.161930494656088e-40, 3.1696471994218e-28, 0.9752545425433008]	[4.968212525822233e-99, 2.0105953600301614e-38, 2.947771895462274e-26, 1.0]	[1.07594227786351, 0.7064655626064678, -0.5960105392562403, -0.1108054735169412]	4.08050141930876e-32	0.26889795692419904	1.0765578212644387e-31
1	Nr1h3	4	[1.8234380180466485e-152, 1.936449257216496e-134, 5.561161151700075e-07, 3.9155104758802535e-61]	[1.695797356783383e-150, 1.800897809211341e-132, 5.17187987108107e-05, 3.6414247425686363e-59]	[1.4644531062908963, 1.2886202049131974, 0.2733425259120707, 0.8355021622909629]	1.4322647502620043e-287	0.9654794998517818	7.265488460419986e-286
1	Nr3c1	4	[0.0009369465761049144, 6.752340019864951e-16, 9.09267046454628e-26, 0.5436468306540311]	[0.087136031577757, 6.279676218474405e-14, 8.456183532028039e-24, 1.0]	[0.170033823724959, 0.3580503358316598, 0.4805262919708646, -0.0304390422947071]	2.03110091613036e-26	0.2445428523081941	4.7619929042047935e-26
1	Nr4a1	4	[3.4732353456741703e-110, 1.729264419479134e-08, 0.6717357907944916, 0.0935249128330596]	[3.230108871476978e-108, 1.6082159101155946e-06, 1.0, 1.0]	[1.2449099096186074, -0.2074363450746901, 0.0079516948339302, 0.0625884179420968]	6.3965194829364125e-21	0.27700341932998607	1.3293325405879024e-20
1	Ogt	4	[2.5628643045552336e-16, 0.1124422369597313, 3.678638338261557e-08, 0.00011201754024348864]	[2.383463803236367e-14, 1.0, 3.4211336545832483e-06, 0.0104176312426444]	[-0.6429679722825927, 0.0145728935987072, -0.3625406113334981, -0.3227702182005547]	1.384986635473769e-15	-0.3284264770544846	2.559015041703189e-15
1	Phf10	4	[0.0601224605057283, 0.061388857949931, 6.599465727794836e-30, 0.0049647689361761]	[1.0, 1.0, 6.137503126849197e-28, 0.4617235110643822]	[0.0627717801347502, -0.0974823303186012, -0.5860280524430355, 0.1636449754685971]	1.947392752382973e-05	-0.11427340678957235	2.624746753211833e-05
1	Pparg	4	[1.5908144194116086e-24, 2.863687191569662e-171, 0.5757355186258823, 0.0962685646474712]	[1.479457410052796e-22, 2.663229088159786e-169, 1.0, 1.0]	[0.5674148593479158, 1.576669919379674, -0.0232559361613322, 0.012376481171592]	1.2403494699128103e-85	0.5333013309344624	7.647679604545284e-85
1	Ppargc1b	4	[0.0289339756228782, 3.0441535922313976e-10, 1.491645929657099e-09, 7.501883430251231e-10]	[1.0, 2.8310628407752e-08, 1.387230714581102e-07, 6.976751590133646e-08]	[-0.1095811465440483, 0.36960880262711, 0.2770026190519186, 0.3448841703972416]	3.455621599533054e-16	0.22047861138305547	6.481468411897291e-16
1	Rad21	4	[0.6213122440609287, 2.0345304946934705e-07, 0.0093071837401404, 2.4717188085893173e-62]	[1.0, 1.8921133600649275e-05, 0.8655680878330653, 2.2986984919880652e-60]	[-0.2013891668198235, -0.2163014906521221, -0.0935654041362079, -1.0535833105571362]	1.0041900188890381e-35	-0.3912098430413224	2.866179184348252e-35
1	Rel	4	[1.8074622308188723e-06, 0.0015032525453483, 0.00022123160844649044, 2.6368622476199082e-08]	[0.00016809398746615511, 0.139802486717392, 0.0205745395855236, 2.4522818902865144e-06]	[0.2500748671282826, -0.186910805545831, -0.2918219592375579, -0.6662167444092564]	0.00012875697716215596	-0.22371866051609068	0.00016727914611521077
1	Rela	4	[5.52984288318371e-06, 0.9048810076384866, 0.0024409782123304, 0.0036560749673839]	[0.000514275388136085, 1.0, 0.2270109737467273, 0.340014971966705]	[-0.3240499104624987, -0.0759090799139912, -0.00023582845524394713, 0.1682976797014648]	0.016682389440968746	-0.05797428478256726	0.019312807693071702
1	Relb	4	[5.153014617567658e-22, 6.012668972639406e-20, 3.697365702997889e-06, 7.287239369483027e-12]	[4.7923035943379216e-20, 5.591782144554648e-18, 0.00034385501037880367, 6.777132613619214e-10]	[-0.4243103886093768, 0.3487563957154052, -0.1857420624836221, -0.3026492789555428]	2.0940845063778157e-09	-0.1409863335832841	3.236839763320834e-09
1	Runx1	4	[0.4189812591947403, 4.2543007641048416e-08, 0.0021821547151454, 1.9983831136514722e-53]	[1.0, 3.956499710617502e-06, 0.2029403885085276, 1.8584962956958688e-51]	[0.0852814165774118, 0.3792490412321418, 0.3425880319150405, 0.7437153090674635]	3.810490646747995e-35	0.38770844969801443	1.0820629928169878e-34
1	Runx3	4	[0.08930705259682, 6.189627061628886e-07, 7.037116789051361e-62, 2.417607399240305e-37]	[1.0, 5.756353167314864e-05, 6.544518613817767e-60, 2.2483748812934836e-35]	[-0.0851241859368836, 0.1157757259456429, 0.8987568857202226, 0.6701443677845624]	6.272371768544556e-60	0.3998881983783861	2.63156650138937e-59
1	Rxra	4	[7.016989998260576e-45, 1.3902712317372296e-19, 1.3681963114244075e-09, 0.0036072464923442]	[6.525800698382336e-43, 1.2929522455156237e-17, 1.272422569624699e-07, 0.3354739237880191]	[-0.9904375839506044, -0.4586093753307061, -0.2752962360029052, -0.1344580371677164]	6.745433706787982e-58	-0.464700308112983	2.737419642463777e-57
1	Setd1a	4	[1.1976151588276376e-05, 6.805943674530448e-18, 6.513829446679926e-31, 1.7738888146026931e-37]	[0.0011137820977097, 6.329527617313317e-16, 6.057861385412332e-29, 1.649716597580505e-35]	[0.2307604197877628, -0.5949236237817361, -0.8648074834207264, 0.5816694884031763]	0.13271389427396732	-0.16182529975288085	0.14506239570004656
1	Smarca4	4	[1.2807766956821274e-70, 8.970363867760368e-50, 1.4168112406049016e-90, 0.0026729421257362]	[1.1911223269843783e-68, 8.342438397017142e-48, 1.3176344537625586e-88, 0.2485836176934679]	[-1.059162344599586, 0.7608999559512863, -1.2742974815025343, 0.1598671774543625]	8.625928903790306e-24	-0.35317317317411784	1.891264569082511e-23
1	Smarcb1	4	[1.3811172821364149e-10, 1.2843534451135479e-112, 5.258780708358296e-87, 4.396295700170694e-06]	[1.2844390723868658e-08, 1.1944487039555997e-110, 4.890666058773215e-85, 0.0004088555001158745]	[-0.3856307097690434, 1.1577695897660014, 0.9862056911233208, -0.3520098487957837]	2.985097479365757e-55	0.35158368058112377	1.1730171785113325e-54
1	Smc1a	4	[4.668829285158519e-89, 0.0013813558192283, 2.561390215027231e-84, 3.5678837010499415e-61]	[4.342011235197422e-87, 0.1284660911882355, 2.3820928999753247e-82, 3.318131841976446e-59]	[1.0687583769416986, 0.0269424750325093, 0.9771354756857388, 0.8336351588700515]	2.507286256102578e-192	0.7266178716324996	4.74259569798386e-191
1	Socs1	4	[1.8137582365308815e-10, 4.9838126532176897e-14, 1.5208962675308385e-27, 0.8269851265728039]	[1.68679515997372e-08, 4.634945767492451e-12, 1.4144335288036798e-25, 1.0]	[0.3059612728179801, -0.7031179231001434, 0.5524263107756655, -0.1106044834953619]	2.033349315032117e-06	0.011166294249535066	2.836522294469803e-06
1	Spi1	4	[1.318698051857471e-23, 3.852841487971589e-75, 2.6874625000336222e-24, 1.9534055553012502e-21]	[1.2263891882274479e-21, 3.583142583813578e-73, 2.4993401250312683e-22, 1.8166671664301626e-19]	[-0.6337230584647768, -1.0135035629893905, -0.7168340945050371, -0.4515451408442832]	1.8516852327789203e-127	-0.7039014642008719	1.9312903923189487e-126
1	Srebf1	4	[5.414034599003664e-05, 3.008473566445595e-07, 6.733165033367859e-25, 9.543224073680908e-13]	[0.0050350521770734, 2.7978804167944033e-05, 6.261843481032109e-23, 8.875198388523245e-11]	[0.181668005035382, -0.2974926575965284, -0.6111247893220284, -0.3571153206656321]	1.9762589623680023e-20	-0.2710161906372017	4.0767190425188366e-20
1	Srf	4	[3.501386040534338e-36, 0.0002958450016423908, 9.838099386365102e-22, 0.0069757460121963]	[3.2562890176969342e-34, 0.0275135851527423, 9.149432429319544e-20, 0.6487443791342625]	[-1.0298101254967325, -0.2197812897466782, -0.9020302057475452, -0.0767451492982822]	6.161421826718239e-46	-0.5570916925723095	2.109247471968575e-45
1	Stat1	4	[5.135947056906796e-10, 4.7471098658155924e-07, 3.562328378131477e-44, 1.3649367290316194e-56]	[4.7764307629233214e-08, 4.414812175208501e-05, 3.3129653916622736e-42, 1.2693911579994059e-54]	[0.3181050861339294, -0.3917390525326176, -0.7446450878852042, -0.9324885053597418]	1.97359640974862e-46	-0.43769188991090857	6.797943189134136e-46
1	Stat2	4	[2.2013762578775055e-25, 8.847115356815891e-18, 4.131301662994402e-17, 0.015592401462198]	[2.0472799198260802e-23, 8.227817281838779e-16, 3.8421105465847935e-15, 1.0]	[-0.8991999055709661, 0.4455114433602101, -0.6179851810625059, -0.0722910714411737]	2.5264151338930103e-10	-0.2859911786786089	4.0106391030221897e-10
1	Stat3	4	[2.008938100475106e-17, 1.3891050995518925e-07, 6.846427692699604e-25, 9.075300113394914e-80]	[1.8683124334418484e-15, 1.29186774258326e-05, 6.367177754210631e-23, 8.44002910545727e-78]	[-0.5712127262188615, -0.6451529549687898, -0.8479036818358803, -1.488055582335534]	2.0428177021283944e-102	-0.8880812363397663	1.550873847330128e-101
1	Stat5a	4	[0.00024500633867799985, 0.3043577583867934, 0.5520471282661759, 3.571816092435405e-23]	[0.0227855894970539, 1.0, 1.0, 3.321788965964927e-21]	[-0.2020859746653611, 0.0812272257684512, -0.0329481792164374, 0.5563078728061814]	0.0008373105919397132	0.10062523617320854	0.0010546711293506997
1	Stat5b	4	[7.782014955424499e-42, 2.3490947173170412e-26, 2.2899595225291644e-06, 0.045067380732737]	[7.237273908544784e-40, 2.184658087104848e-24, 0.0002129662355952123, 1.0]	[-1.132637317390139, -0.7715619701761325, -0.3135547406110044, -0.131410239222748]	7.339247310233605e-54	-0.587291066850006	2.8049999993906513e-53
1	Stat6	4	[8.95292975720393e-09, 2.395935581321188e-28, 2.7094645707617842e-42, 1.1819215467872607e-10]	[8.326224674199654e-07, 2.2282200906287052e-26, 2.5198020508084588e-40, 1.0991870385121524e-08]	[0.3436138030164093, 0.5793781781620337, 0.6542060275116253, -0.2755159433699585]	4.048446256851149e-33	0.32542051633002744	1.0966179666616218e-32
1	Sumo2	4	[9.489241408640952e-15, 5.432260686150398e-15, 0.00015382858571543333, 0.0275675412735965]	[8.824994510036086e-13, 5.05200243811987e-13, 0.0143060584715352, 1.0]	[0.428201121120443, -0.4234090738866629, -0.1299880469829641, -0.1768828226398073]	0.002450609145583745	-0.07551970559724783	0.0030286598078310737
1	Trim33	4	[0.001285766086213, 0.011911224192703, 2.4675636460327648e-18, 0.0325233227431343]	[0.1195762460178154, 1.0, 2.294834190810471e-16, 1.0]	[0.1695420454772171, 0.1854871993806155, 0.6251921169434946, 0.0555984475408725]	1.0177542362114616e-16	0.25895495233554994	1.9382486819317254e-16
1	Trp53	4	[4.989754405325152e-05, 3.977053817154779e-06, 8.923814995072814e-26, 0.00019540493234307505]	[0.0046404715969523, 0.0003698660049953945, 8.299147945417718e-24, 0.0181726587079059]	[0.2612528648042551, 0.2790667945390019, 0.6005593133640525, -0.2547800191479021]	1.1599843004542552e-14	0.22152473838985187	2.108375373464086e-14
1	Usf2	4	[1.273050591202162e-18, 5.523908027209489e-26, 2.6399465135941253e-82, 7.978321291457336e-13]	[1.1839370498180106e-16, 5.1372344653048255e-24, 2.4551502576425364e-80, 7.419838801055321e-11]	[-0.4411880436885411, -0.6588414145087045, -1.3922455363459187, -0.4343141288239218]	1.0452309509996773e-115	-0.7316472808417716	9.561292961603606e-115
1	Vdr	4	[4.460873935433818e-84, 0.424526747277542, 0.3836171794320588, 4.8833807069492977e-32]	[4.148612759953451e-82, 1.0, 1.0, 4.541544057462847e-30]	[1.0141710413732317, 0.0822912727182276, 0.0020998396644338, 0.492978071632514]	9.963035961036629e-61	0.3978850563471018	4.2437969971438466e-60
1	Zbtb46	4	[6.345344542018036e-06, 2.341665650435625e-09, 0.0308420053354681, 0.0662594352324607]	[0.0005901170424076773, 2.177749054905131e-07, 1.0, 1.0]	[-0.3580631975877788, -0.5070212374340923, -0.1539427225062968, -0.2520908339638343]	4.446513572684291e-13	-0.3177794978730006	7.753608042368232e-13
1	Zmynd11	4	[1.2651427700483624e-69, 2.1318464052084212e-30, 3.76289353104306e-41, 4.231837987456932e-13]	[1.176582776144977e-67, 1.9826171568438315e-28, 3.4994909838700456e-39, 3.935609328334946e-11]	[0.8997509046246914, -0.6710803378693995, 0.7433647093942843, 0.3633400558528863]	3.972344997296897e-41	0.33384383300061565	1.2522985923681743e-40
2	Adnp	4	[1.2992802496466364e-20, 0.900349240173663, 2.0829194578030311e-10, 1.0113310097100773e-23]	[1.2083306321713718e-18, 1.0, 1.9371150957568193e-08, 9.405378390303717e-22]	[0.5805059865431828, -0.0685464626237379, 0.4110589879460127, 0.607199854962797]	1.880663975238537e-37	0.38255459170706363	5.61182084589895e-37
2	Arid1a	4	[5.750342078684562e-10, 9.82092577770611e-113, 2.2593403566212182e-54, 0.7830333587506852]	[5.3478181331766446e-08, 9.133460973266682e-111, 2.1011865316577333e-52, 1.0]	[0.446557074687675, 1.4551379344823543, -0.971124926146504, 0.1017581530219375]	1.4342128027352122e-11	0.2580820590113657	2.3712318338555507e-11
2	Atf3	4	[7.408721596661974e-15, 2.102466099602671e-11, 3.953538876542938e-117, 2.2759036559767564e-10]	[6.890111084895636e-13, 1.955293472630484e-09, 3.676791155184933e-115, 2.1165904000583836e-08]	[0.3453416131936428, 0.4466723529707641, 1.4946351423420428, -0.3962632337337748]	1.1486390269328564e-54	0.47259646869316874	4.420279841576096e-54
2	Atf4	4	[0.0029156367446143, 0.0013396135683175, 0.0234508564352997, 3.677742479493058e-07]	[0.2711542172491338, 0.1245840618535367, 1.0, 3.420300505928544e-05]	[-0.2242643056937372, -0.1324458162482185, -0.1268885808167157, -0.3523864861522874]	1.3112502598550646e-11	-0.2089962972277397	2.1711502818965164e-11
2	Batf	4	[3.628947440137496e-06, 0.0079433986276567, 0.216450468342517, 5.589755889791504e-09]	[0.00033749211193278715, 0.73873607237208, 1.0, 5.198472977506099e-07]	[-0.4481156411713218, 0.4605244573118014, -0.1645656762081686, -0.6650470306068239]	6.158881556618442e-06	-0.20430097266862823	8.433511432130284e-06
2	Batf3	4	[0.356855290765859, 2.1399162252132393e-07, 1.2253351302629832e-30, 1.4773100062040853e-14]	[1.0, 1.9901220894483126e-05, 1.1395616711445742e-28, 1.3738983057697993e-12]	[0.1071764363082126, 0.2942614110569472, 0.9739819751086128, 0.4469907435350362]	1.0907908315080818e-36	0.4556026415022022	3.1950723568583186e-36
2	Bcl6	4	[0.5011533198807541, 2.1828913882136955e-10, 0.5953222651670886, 6.166547836366805e-05]	[1.0, 2.0300889910387367e-08, 1.0, 0.0057348894878211]	[-0.0577415949093647, 0.4811266856129369, -0.012108994210588, -0.3481811981406058]	0.5694482804774393	0.015773724588094618	0.5895215964868482
2	Bhlhe40	4	[1.0098785651269155e-06, 6.402376556584253e-18, 0.7437447966905124, 5.145352997469714e-20]	[9.391870655680315e-05, 5.954210197623357e-16, 1.0, 4.7851782876468344e-18]	[-0.4028945840942972, -0.6510523223451767, -0.0269433598093371, -0.6322403011607372]	1.2990436365926907e-30	-0.42828264185238707	3.317466129147466e-30
2	Brd2	4	[0.1463447472100887, 0.4160515379010185, 6.8107233880708235e-25, 3.66811095988938e-09]	[1.0, 1.0, 6.333972750905866e-23, 3.4113431926971237e-07]	[0.0101745959624584, -0.1420648917323632, 0.6494981619126816, 0.3678066491116032]	3.748063462199292e-17	0.221353628813595	7.211791075542085e-17
2	Brd3	4	[1.4690100026802592e-09, 0.00021259927583802376, 0.8122373063683602, 4.1805103871598424e-08]	[1.3661793024926416e-07, 0.0197717326529362, 1.0, 3.887874660058653e-06]	[0.3345538372335795, 0.2289784441840507, -0.2237533403369667, -0.6961507770980602]	0.04386839483307765	-0.08909295900434916	0.04950164674794202
2	Brd4	4	[7.28036714566126e-14, 3.881457663388423e-15, 0.0088029945343185, 0.00022297208187673176]	[6.770741445464972e-12, 3.609755626951233e-13, 0.8186784916916245, 0.020736403614536]	[0.46708896839377, 0.4986043899758341, -0.1580328056782267, -0.1865272688399031]	6.326574531348909e-06	0.15528332096286857	8.652521050227183e-06
2	Brd9	4	[6.193140935156827e-37, 0.0348245030909364, 5.640711398802304e-25, 5.758696770156664e-22]	[5.759621069695848e-35, 1.0, 5.2458616008861425e-23, 5.3555879962456984e-20]	[0.8386227691009833, -0.0308984079324492, -0.9391946139558812, 0.5625560061743768]	7.452732911741437e-07	0.10777143834675743	1.0595222840131776e-06
2	Cebpa	4	[1.95726180064574e-15, 4.653717054498242e-28, 0.1578182592771535, 0.5255382263257964]	[1.8202534746005385e-13, 4.327956860683365e-26, 1.0, 1.0]	[0.5274986398557964, 0.6840823687309934, 0.0772218248719305, 0.0953851836291299]	9.937914280351937e-26	0.34604700427196255	2.2680393326938164e-25
2	Cebpb	4	[0.0010717467588729, 0.0127117898510939, 0.0008607249595260791, 9.496390694309645e-27]	[0.0996724485751859, 1.0, 0.0800474212359253, 8.831643345707971e-25]	[-0.0929978801035504, 0.3013789121060783, -0.1012094971802195, -0.8266143364803655]	1.271840104814576e-13	-0.17986070041451427	2.2529738999572487e-13
2	Cebpd	4	[0.00020522976585649728, 4.9076491816941465e-71, 7.906568948254944e-10, 9.350277163584524e-120]	[0.0190863682246542, 4.5641137389755556e-69, 7.353109121877099e-08, 8.69575776213361e-118]	[0.206460992809494, 1.1167675177583796, -0.2717321395816654, 1.6990530392320111]	3.1804654703365067e-83	0.6876373525545548	1.908279282201904e-82
2	Creb1	4	[0.1196105127732268, 0.0347510471977361, 0.1466297675641043, 0.0025752474502067]	[1.0, 1.0, 1.0, 0.239498012869224]	[0.0997400070386493, -0.2634463231824657, -0.0570164415423626, 0.0779709596030251]	0.6142681918243986	-0.03568794952078848	0.6306562116614801
2	Ctcf	4	[1.2039494328793942e-12, 2.4933404308409863e-09, 3.000525366943881e-11, 0.0987951769129385]	[1.1196729725778364e-10, 2.3188066006821174e-07, 2.790488591257809e-09, 1.0]	[-0.4555948793296425, -0.3664665246632301, -0.3322540047886244, 0.073845612926358]	1.6962023010322078e-19	-0.27011744896378476	3.404607496316446e-19
2	Cxxc1	4	[7.034988254020633e-16, 0.025308858922682, 1.4601648683773168e-06, 5.072010523750334e-12]	[6.542539076239188e-14, 1.0, 0.00013579533275909046, 4.71696978708781e-10]	[-0.7358769176834559, 0.1844068587794636, 0.5683712301675121, 0.7386956261508182]	0.0032457449930847074	0.1888991993535845	0.003971766899432602
2	E2f4	4	[0.0001558225679788644, 7.053804034453637e-05, 0.2940194620372393, 0.0061869138369781]	[0.0144914988220343, 0.0065600377520418, 1.0, 0.5753829868389668]	[-0.317312173743427, -0.3651844648582663, -0.2272492791437885, 0.0197580824974257]	0.0024145329259740024	-0.22249695881201403	0.002990697830618187
2	Egr1	4	[0.0312485594400931, 0.0864018471177572, 1.873544931862828e-08, 4.914905134332288e-10]	[1.0, 1.0, 1.7423967866324302e-06, 4.5708617749290285e-08]	[-0.1315938935800136, -0.2170489656669143, -0.4942143297447279, 0.4839242278054971]	0.10204101771844887	-0.08973324029653969	0.11230549879071887
2	Egr2	4	[0.0004634770001153196, 0.00011510021593534532, 1.0814507509723307e-68, 0.0682340479855724]	[0.0431033610107247, 0.0107043200819871, 1.0057491984042676e-66, 1.0]	[0.2844623871962071, -0.3193989897195921, 1.1877888280740012, 0.1620710904646971]	2.264709092474162e-21	0.32873082900382833	4.7597275841829846e-21
2	Elf1	4	[1.1563846170586665e-50, 3.1122346439363987e-14, 8.266025153714257e-53, 3.154573999109888e-08]	[1.0754376938645598e-48, 2.894378218860851e-12, 7.68740339295426e-51, 2.933753819172196e-06]	[0.8848749582048256, 0.5188393694805633, 0.8961528230858029, -0.4362642548675159]	9.222166080872873e-59	0.465900723975919	3.7699404198733064e-58
2	Elf4	4	[2.2546677680525256e-14, 2.605860403229793e-43, 3.6006800936183083e-10, 0.3739222404322498]	[2.096841024288849e-12, 2.4234501750037076e-41, 3.3486324870650274e-08, 1.0]	[-0.3324877850960739, 0.9256536586807798, -0.43517520191046, 0.0399458332159277]	0.6958263013600774	0.04948412622254339	0.7104685748562181
2	Ep300	4	[9.139850020809333e-24, 1.2799477462721238e-15, 6.1045221146446486e-15, 3.271142270365279e-38]	[8.500060519352679e-22, 1.190351404033075e-13, 5.677205566619523e-13, 3.042162311439709e-36]	[-0.6750284701685141, 0.4989776016048308, 0.5417509218500625, 0.7791637248614309]	9.987865172388583e-21	0.28621594453695254	2.071832255090271e-20
2	Ezh2	4	[0.3007679879664848, 5.8325387313615344e-18, 0.0357584576030684, 3.8271402559207214e-05]	[1.0, 5.424261020166228e-16, 1.0, 0.0035592404380062]	[0.0686950076040497, -0.5682136995885045, 0.1619334150484106, -0.2401284861887482]	1.513052395498792e-06	-0.1444284407811981	2.121314665046045e-06
2	Fli1	4	[0.0003276084692862216, 0.0846610647314206, 0.23166701799639, 4.395730905780574e-33]	[0.0304675876436186, 1.0, 1.0, 4.088029742375933e-31]	[0.2472780177772549, -0.1107531334213547, 0.0864967524294053, 0.7379992928326087]	5.340720876360071e-14	0.24025523240447855	9.567005614795889e-14
2	Fos	4	[0.0205507524114303, 4.171852041044287e-06, 1.1317952491270303e-06, 0.137256306143935]	[1.0, 0.0003879822398171187, 0.00010525695816881382, 1.0]	[0.1693180389104149, -0.2216672488102888, -0.2271572086269389, -0.185004936631504]	1.5610006944358298e-05	-0.11612783878957919	2.1090517857026463e-05
2	Fosl2	4	[6.4555784243348325e-24, 0.1667092652027355, 2.1747534223962004e-20, 4.434925895540914e-48]	[6.003687934631394e-22, 1.0, 2.0225206828284667e-18, 4.12448108285305e-46]	[0.5876613950683818, 0.1705830673251078, 0.649936573122198, 0.8592888240588654]	1.1139337432616222e-69	0.5668674648936383	5.599775033693561e-69
2	Gabpa	4	[0.550744168323953, 0.0022029685562746, 6.156445282773303e-08, 0.0093076036109469]	[1.0, 0.2048760757335401, 5.725494112979172e-06, 0.865607135818066]	[0.0218323912297941, -0.1407218464410355, -0.3253198401101893, -0.1071049572361526]	1.6079166781529559e-07	-0.13782856313939582	2.354901591625589e-07
2	Hcfc1	4	[5.0288492238309464e-14, 2.2865306255149207e-10, 2.599188745780223e-06, 0.342437549442634]	[4.67682977816278e-12, 2.126473481728877e-08, 0.00024172455335756075, 1.0]	[-0.7639229125106879, -0.5678854984665063, 0.4272652421008087, 0.0496185071319335]	3.936380662378905e-05	-0.21373116543611298	5.2485075498385406e-05
2	Hdac3	4	[0.3047921783306172, 0.4042049846149971, 0.0019038068383959, 1.4429743631189848e-16]	[1.0, 1.0, 0.1770540359708192, 1.3419661577006559e-14]	[0.1813931249576246, -0.0339738112035314, -0.1411095839661973, -0.611688642486409]	2.310935878260803e-08	-0.15134472817462827	3.45711050956978e-08
2	Hes1	4	[4.9942727998550895e-15, 0.7778930843359044, 4.0049888074208315e-10, 0.0454280055576617]	[4.644673703865235e-13, 1.0, 3.724639590901374e-08, 1.0]	[-0.6549256968672252, -0.0354727656673246, -0.5280693892413586, -0.2876426195517032]	2.796066077958797e-16	-0.3765276178319029	5.279881121830825e-16
2	Ikzf1	4	[7.022689405258652e-23, 3.6328418153012317e-14, 5.5689683670839174e-05, 4.3232238153219775e-48]	[6.531101146890546e-21, 3.378542888230146e-12, 0.005179140581388, 4.0205981482494405e-46]	[0.6545048761031533, 0.5515174937878511, -0.2668714160702303, 0.9355967199105302]	2.0466578884708533e-44	0.46868691843282606	6.757604152465893e-44
2	Irf1	4	[3.6447557127776115e-05, 2.473082308322102e-39, 3.890075868192185e-11, 6.011455943868128e-06]	[0.0033896228128831, 2.299966546739555e-37, 3.617770557418732e-09, 0.000559065402779736]	[0.4015824155569358, 0.8245461429528942, -0.4963561566612213, -0.2996034105939831]	0.0022265940800147467	0.1075422478136564	0.00276712582772434
2	Irf3	4	[0.0007692734635873299, 4.372195528718327e-09, 2.078179473444274e-117, 6.842976146518205e-15]	[0.0715424321136216, 4.066141841708045e-07, 1.932706910303175e-115, 6.363967816261932e-13]	[-0.2162063382037544, 0.2741133828352033, 1.6347197310317991, -0.4696719578978285]	6.883646531311703e-19	0.30573870444135487	1.3645025806294603e-18
2	Irf4	4	[7.720950015242526e-33, 0.1826441300461476, 7.542960587988978e-10, 2.3905935600525904e-19]	[7.180483514175549e-31, 1.0, 7.01495334682975e-08, 2.223252010848909e-17]	[-0.8674333224366988, 0.0814701944359712, 0.3860058092556646, 0.5115404108604236]	0.023055744865747258	0.02789577302884015	0.026471410771783888
2	Irf5	4	[1.0004972196314977e-28, 3.30482073313298e-09, 2.9574745606091826e-36, 4.5246897434602624e-67]	[9.304624142572927e-27, 3.073483281813672e-07, 2.7504513413665395e-34, 4.207961461418044e-65]	[-0.7728290632464185, -0.3093043272248241, 0.9107897960009356, 1.081705026600027]	1.3639007465720113e-10	0.22759035803242997	2.183806647308988e-10
2	Irf8	4	[0.004192265122787, 1.2958000037319071e-48, 5.159978371780527e-10, 5.5735353484209025e-31]	[0.3898806564191966, 1.2050940034706735e-46, 4.7987798857558914e-08, 5.183387874031438e-29]	[0.1180978793701292, 0.9204537334578712, 0.2246789336890531, -0.869864079302185]	1.2169306694659411e-09	0.09834161680371711	1.894134765863306e-09
2	Irf9	4	[6.339955089187975e-141, 1.0148287859738722e-142, 4.470658456084768e-33, 0.0005039004290038455]	[5.896158232944816e-139, 9.437907709557012e-141, 4.157712364158834e-31, 0.0468627398973576]	[2.000049977365455, 1.7698579622208743, 0.9183034734453188, -0.1882643129979162]	1.2698131595520245e-192	1.1249867750084332	2.443295665620792e-191
2	Jun	4	[2.4168921723899164e-16, 2.558611639356734e-06, 2.3782750951474898e-29, 2.1627690164004072e-103]	[2.247709720322622e-14, 0.00023795088246017629, 2.2117958384871656e-27, 2.011375185252379e-101]	[-0.4014339765452517, -0.2633882879759062, -0.7714381792852985, 1.402864936478677]	0.20072243843827176	-0.008348876831944851	0.21559792232638236
2	Junb	4	[1.099631685406168e-12, 3.9356992879496256e-08, 5.040807969253163e-41, 1.3715745335222296e-63]	[1.0226574674277362e-10, 3.660200337793152e-06, 4.687951411405443e-39, 1.2755643161756737e-61]	[-0.3962707204183715, -0.3990905020726494, 0.7626067509549186, 1.0982329829057855]	1.1626257546000494e-18	0.2663696278424208	2.300514791017119e-18
2	Jund	4	[5.133927549621848e-22, 4.583460521004019e-26, 1.8412740899436762e-20, 9.039577279149778e-07]	[4.774552621148319e-20, 4.2626182845337374e-24, 1.712384903647619e-18, 8.406806869609293e-05]	[-0.5878949022972604, -0.6558759527989757, -0.7170201857870389, -0.3196325595926694]	2.949271652652478e-66	-0.5701059001189861	1.3714113184834023e-65
2	Klf4	4	[8.177632684419723e-06, 4.858789790762472e-05, 1.7545698728360506e-05, 3.75846375357868e-17]	[0.0007605198396510342, 0.004518674505409, 0.0016317499817375, 3.495371290828173e-15]	[-0.4280069691966538, -0.3655151893380166, -0.4205660790441516, -0.7947788443953497]	2.4442034123323387e-26	-0.502216770493543	5.694636760256554e-26
2	Kmt2a	4	[9.471819898409716e-18, 7.458029344009489e-23, 8.081231309877999e-15, 5.956769766442978e-77]	[8.808792505521036e-16, 6.935967289928825e-21, 7.515545118186539e-13, 5.53979588279197e-75]	[0.5350439702326728, 0.5840150077052519, 0.4802273939445518, 1.1530155725796454]	6.5287609386302074e-111	0.6880754861155305	5.519770611750993e-110
2	Kmt2d	4	[7.296623857427643e-21, 8.600437430190913e-20, 0.0007996249646273143, 1.2346649474199348e-88]	[6.785860187407708e-19, 7.99840681007755e-18, 0.0743651217103402, 1.1482384011005392e-86]	[0.6818929167714032, 0.6221397678929144, -0.1269831441104978, 1.2197525642469902]	7.001582195592635e-69	0.5992005262002025	3.3972894479484263e-68
2	Mafb	4	[0.1191807360183049, 0.0102677153045392, 2.332737648373602e-17, 3.5151961754393186e-30]	[1.0, 0.95489752332215, 2.1694460129874503e-15, 3.2691324431585653e-28]	[0.0420604940539859, -0.2828070532628475, -0.6939801060184339, -0.8639946373827438]	1.469494089172509e-25	-0.4496803256525098	3.333242690074228e-25
2	Maff	4	[0.2576180522402149, 0.0001955954256489003, 0.6802005284045558, 0.0298863215139697]	[1.0, 0.0181903745853477, 1.0, 1.0]	[-0.178375656659754, -0.4719543386339359, -0.1965615919552636, -0.3146756333071315]	0.00019904122056912604	-0.29039180513902124	0.00025620530813742174
2	Mapk3	4	[1.180444473934182e-05, 2.2975648289270533e-08, 0.0059936354869696, 2.805989431556456e-20]	[0.0010978133607587, 2.1367352909021597e-06, 0.557408100288175, 2.6095701713475042e-18]	[0.3002772787369108, -0.4045163312954902, -0.210036262178197, -0.6326020209147227]	4.382843206187611e-11	-0.23671933391287478	7.088772490007789e-11
2	Med1	4	[0.3842550879151481, 0.00017695979567004629, 0.0221685160944113, 0.0012780965499499]	[1.0, 0.0164572609973143, 1.0, 0.1188629791453409]	[-0.136507349972728, 0.184838684227241, 0.0580454294775069, -0.3928492121397625]	0.33046519702535193	-0.07161811210193564	0.3476554143128551
2	Myc	4	[5.1433157284141194e-08, 3.3295779896758066e-14, 0.9390547672266486, 0.0179917259179173]	[4.783283627425131e-06, 3.0965075303984996e-12, 1.0, 1.0]	[-0.2710646747503142, -0.5669757519003156, -0.1724088814324922, -0.0571781902016059]	1.0205196573541091e-14	-0.266906874571182	1.8579118068632722e-14
2	Ncor1	4	[4.861804555804956e-26, 8.030491277475246e-119, 2.7266811488960222e-11, 7.851506096471087e-06]	[4.521478236898609e-24, 7.468356888051979e-117, 2.535813468473301e-09, 0.000730190066971811]	[0.6024668138667408, 1.7705797377362171, -0.3944036902632932, 0.2964966779902704]	5.074251634337484e-56	0.5687848848324838	2.0081080935888766e-55
2	Ncor2	4	[6.0771074632331915e-05, 0.0808479697798645, 1.6962072661688766e-20, 0.9888082349321916]	[0.0056517099408068, 1.0, 1.5774727575370553e-18, 1.0]	[0.2933112561644591, -0.1049986454461695, 0.5690127019393478, 0.0816870789455825]	7.515764781451956e-09	0.20975309790080496	1.1365302840244421e-08
2	Nelfa	4	[0.5994249301724393, 0.0157694188924309, 0.8735220927478005, 6.121058176267779e-11]	[1.0, 1.0, 1.0, 5.692584103929034e-09]	[-0.0684158453526446, -0.3142314454995984, -0.1334235314101799, 0.3486803787565193]	0.08523917870359068	-0.04184761087647591	0.09455956603698529
2	Nelfe	4	[0.995106028956523, 0.0116366455818349, 1.5456231031190423e-28, 1.3945204543669885e-18]	[1.0, 1.0, 1.4374294859007096e-26, 1.296904022561299e-16]	[0.1897455467679671, -0.2167321220869373, -0.7861566619923419, -0.6907312236561225]	4.1697527718813585e-29	-0.37596861524185865	1.0295230295176097e-28
2	Nfatc2	4	[0.4763122209760239, 0.1839433260920391, 0.003374125412301, 0.4386920941873445]	[1.0, 1.0, 0.313793663343999, 1.0]	[0.0885573726008459, 0.118383495877, 0.1153212165099399, 0.018882216966551]	0.004060895543237939	0.0852860754885842	0.004899415595949773
2	Nfe2l2	4	[2.1135120006426956e-30, 6.702564239170051e-09, 0.4849226597232168, 0.7833483798546441]	[1.965566160597707e-28, 6.233384742428147e-07, 1.0, 1.0]	[-1.3733214161915883, -0.8258076060692074, -0.015578655107296, -0.0904127385240638]	7.837303015307155e-20	-0.576280103973039	1.5873738956593075e-19
2	Nfkb1	4	[1.0804652685665708e-15, 8.812575120420196e-08, 0.5591959418890884, 2.1721946154127237e-08]	[1.0048326997669109e-13, 8.195694861990782e-06, 1.0, 2.020140992333833e-06]	[0.5299314155804531, -0.2760360968954414, -0.1285057214371319, -0.3063156056091465]	0.07891572485969912	-0.04523150209031668	0.08771907265281297
2	Nr1h2	4	[0.00012788283729245467, 0.1349131554324303, 0.1010208077050862, 2.4040072173405494e-105]	[0.0118931038681982, 1.0, 1.0, 2.235726712126711e-103]	[0.2712744745216557, 0.1069480395893425, -0.0707291115046286, 1.326298511756554]	3.455225916916069e-37	0.4084479785907309	1.0228201918510167e-36
2	Nr1h3	4	[1.6339429854139546e-39, 8.581182748344471e-09, 1.0180021832774265e-12, 6.0785950334934085e-34]	[1.5195669764349778e-37, 7.980499955960358e-07, 9.467420304480063e-11, 5.65309338114887e-32]	[-0.9839769814893202, -0.4463113660303506, -0.3853571548186583, -0.6776996315354022]	2.9707255722082353e-81	-0.6233362834684328	1.7449103887286267e-80
2	Nr3c1	4	[2.1942824313644774e-13, 6.116952967155211e-10, 1.6038770597010874e-14, 1.152627243888973e-12]	[2.0406826611689636e-11, 5.688766259454347e-08, 1.4916056655220117e-12, 1.0719433368167447e-10]	[-0.5217977612313422, -0.3557283737435792, -0.5499816293403175, 0.4042550186544638]	1.8426213737182098e-12	-0.2558131864151938	3.125175460591979e-12
2	Nr4a1	4	[0.2947117530288165, 5.2183955728863465e-22, 3.2754154145576674e-08, 3.8252106225373005e-40]	[1.0, 4.8531078827843016e-20, 3.0461363355386305e-06, 3.5574458789596895e-38]	[-0.0045287205112067, 0.6716013179611213, -0.2478913357816186, -0.9216981707901049]	3.4653903352719825e-07	-0.1256292272804522	4.983731461550943e-07
2	Ogt	4	[0.7128176468669606, 4.864785189672354e-20, 3.898980338018102e-10, 1.3761798531418335e-26]	[1.0, 4.52425022639529e-18, 3.6260517143568363e-08, 1.279847263421905e-24]	[-0.1268595884371539, 0.7623500134999095, 0.5662022545803667, -0.8407759448829859]	0.028346654390956467	0.09022918369003408	0.03234648905961904
2	Phf10	4	[0.0196884741186634, 2.198668999642896e-12, 0.3550302216267357, 0.8129663073293969]	[1.0, 2.044762169667893e-10, 1.0, 1.0]	[0.1598247680194622, -0.4282942514406045, 0.1666128613443547, -0.0051120854934723]	0.04545933654840621	-0.026742176892564973	0.051193359826459464
2	Pparg	4	[2.2938525371371137e-21, 0.0243029429756116, 0.0016963647823366, 0.0144770984590853]	[2.133282859537516e-19, 1.0, 0.1577619247573044, 1.0]	[0.5756542447577555, -0.1875454747249172, 0.1769346551013955, 0.2004086986553321]	1.443545148380233e-10	0.19136303094739146	2.3080177444016335e-10
2	Ppargc1b	4	[0.0005804826042018774, 0.6622616687439141, 1.5611141095665771e-16, 1.996583604256449e-54]	[0.0539848821907746, 1.0, 1.4518361218969166e-14, 1.8568227519584977e-52]	[-0.2147773409279203, 0.0703788759539048, 0.5532352209703664, -1.2486651954795205]	2.693090833546323e-07	-0.2099571098707924	3.893120945903752e-07
2	Rad21	4	[1.3197353428531929e-18, 2.8308132639231223e-05, 1.4942505695682345e-18, 1.9014159170141903e-15]	[1.2273538688534691e-16, 0.0026326563354485, 1.389653029698458e-16, 1.7683168028231965e-13]	[-0.609556855320359, -0.1376219542993082, 0.6469667461073669, 0.4735387980231795]	0.06099914077809209	0.0933316836277198	0.06827988075060258
2	Rel	4	[2.0991763673910188e-35, 0.7561836782822373, 5.833978412128177e-09, 5.528290182169982e-09]	[1.9522340216736477e-33, 1.0, 5.425599923279205e-07, 5.141309869418084e-07]	[0.894199561680908, 0.0176512885359008, -0.5128700514739237, -0.7169072954843023]	0.5905245634914063	-0.07948162418535432	0.6085183867556873
2	Rela	4	[2.824170723235867e-15, 0.6839862026936465, 1.827337836791205e-11, 3.762788350400654e-12]	[2.626478772609356e-13, 1.0, 1.6994241882158204e-09, 3.4993931658726083e-10]	[-0.6015875862513758, 0.1254659941479312, -0.2988910887021392, 0.4557643023351456]	0.00028080467372838954	-0.07981209461760953	0.0003596998738418808
2	Relb	4	[0.0007656623253874833, 1.569385633683514e-06, 2.170622206830947e-11, 2.998289199154601e-38]	[0.0712065962610359, 0.00014595286393256682, 2.0186786523527807e-09, 2.7884089552137797e-36]	[0.3763924414117223, 0.2546062860612244, -0.4056902602235794, 0.8066869674653327]	5.926631796212842e-13	0.257998858678675	1.0238577530299585e-12
2	Runx1	4	[5.3273270701115924e-21, 0.1925640399160773, 0.00935545239766, 0.0536360263182283]	[4.954414175203782e-19, 1.0, 0.8700570729823869, 1.0]	[-0.649318312574203, 0.1717378091995121, -0.2397085999305641, 0.1289214909904057]	1.1638465919788327e-05	-0.14709190307871234	1.580112891299729e-05
2	Runx3	4	[9.307947603675944e-23, 2.4730249875933713e-32, 7.032203169539074e-07, 2.372813772383393e-19]	[8.656391271418628e-21, 2.2999132384618353e-30, 6.53994894767134e-05, 2.206716808316556e-17]	[-0.6367924345980684, -1.0242105396310524, -0.4638403990779953, -0.6549820303964538]	6.319164412962136e-71	-0.6949563509258925	3.1910350610252234e-70
2	Rxra	4	[1.8013372547236615e-15, 8.646693024734996e-10, 0.5575877961113962, 6.924846224954994e-39]	[1.6752436468930052e-13, 8.041424513003549e-08, 1.0, 6.440106989208144e-37]	[-0.7373582355200687, 0.4930505266231559, 0.078301009311799, 0.800892684066361]	3.546322371886716e-09	0.1587214961203118	5.421501050719966e-09
2	Setd1a	4	[0.0091813778946252, 5.693398688894286e-33, 2.2407582771929562e-17, 0.0095050396305487]	[0.8538681442001481, 5.294860780671685e-31, 2.0839051977894493e-15, 0.883968685641032]	[-0.1483225827408389, -0.8777987187237706, -0.7746795856411293, 0.1898194541581532]	1.5057709292126976e-24	-0.4027453582368964	3.327604667329446e-24
2	Smarca4	4	[4.1276291990903705e-56, 0.0001931199263713338, 0.1009639739100455, 8.381002123065961e-63]	[3.8386951551540446e-54, 0.017960153152534, 1.0, 7.794331974451344e-61]	[0.9306960202952306, -0.1383761455561405, -0.1840025403957694, -1.1419876632165735]	0.0015980108350544125	-0.13341758221831324	0.002001548924714618
2	Smarcb1	4	[1.2186326917465152e-12, 6.419210378732956e-05, 0.0119710121531698, 0.0669818504318444]	[1.1333284033242592e-10, 0.0059698656522216, 1.0, 1.0]	[0.52105557935865, 0.3012187206287029, -0.1030092412720149, 0.1738504080602405]	1.8940819368000357e-07	0.22327886669389463	2.759524075024595e-07
2	Smc1a	4	[1.0824711446325632e-11, 0.4599055452281979, 0.0655732809132813, 7.717345143714234e-16]	[1.0066981645082838e-09, 1.0, 1.0, 7.177130983654239e-14]	[-0.4222703483111196, 0.0191595026857065, -0.0609918594815406, 0.5217736152823669]	0.9357659045033164	0.014417727543853287	0.9442267173830933
2	Socs1	4	[0.7316037823201833, 9.30165940587364e-06, 4.573728995509418e-13, 9.660236579660846e-14]	[1.0, 0.0008650543247462484, 4.2535679658237576e-11, 8.984020019084587e-12]	[0.0367861183903255, 0.4168546427309769, -0.5197967618639066, 0.5411318335667914]	0.012705065656271566	0.1187439582060468	0.014846966777381222
2	Spi1	4	[0.0014207276790512, 2.2822816381922107e-06, 0.0001961525225753292, 6.774612356239977e-05]	[0.132127674151766, 0.0002122521923518756, 0.0182421845995056, 0.0063003894913031]	[0.1837167343840429, 0.2554559908531484, 0.1823832480804936, -0.1495484525501718]	0.00012894371360115496	0.1180018801918783	0.00016732695858010343
2	Srebf1	4	[2.71266752831168e-21, 2.3650867214524443e-39, 0.0767873861779947, 0.0352739745733992]	[2.5227808013298625e-19, 2.1995306509507733e-37, 1.0, 1.0]	[-0.7164769632041876, -1.0682370567895445, 0.1260806278726827, -0.0168820489262104]	1.933551940285669e-30	-0.418878860261815	4.9265843957963626e-30
2	Srf	4	[0.0274519763952006, 4.172232824244157e-15, 0.0040144639651677, 0.3742528510511924]	[1.0, 3.8801765265470663e-13, 0.3733451487606037, 1.0]	[0.0025976275582249, 0.451195112943449, 0.1634260800828701, -0.2365048868132213]	1.7272220563892967e-09	0.09517848344283068	2.6734810193210193e-09
2	Stat1	4	[2.655566439850031e-05, 5.06976094974774e-08, 3.1389116367133666e-19, 0.0456902711675086]	[0.0024696767890605, 4.714877683265398e-06, 2.919187822143431e-17, 1.0]	[0.365647651997226, 0.3441519104374535, 0.5363670787784471, 0.1630224162100999]	6.620996187087674e-25	0.35229726435580666	1.4719186742609252e-24
2	Stat2	4	[9.580283200147248e-154, 5.306520337944993e-44, 6.934485209822229e-153, 1.5405532649003712e-15]	[8.90966337613694e-152, 4.9350639142888433e-42, 6.449071245134673e-151, 1.432714536357345e-13]	[1.9495903832313624, -0.918158752962718, 1.9481219613992808, -0.3984099626342656]	9.834256639511336e-54	0.645285907258415	3.74574416713128e-53
2	Stat3	4	[9.180553260792348e-09, 8.174814514675087e-10, 0.1011416641452618, 5.057899068140462e-69]	[8.537914532536884e-07, 7.602577498647831e-08, 1.0, 4.7038461333706294e-67]	[-0.4239624388200749, 0.3412598551374004, -0.0165838948503984, 1.0843108404517172]	3.40415195285721e-16	0.24625609047966107	6.406464720722843e-16
2	Stat5a	4	[0.0038880638297303, 0.2463308472077692, 0.0028506727434407, 1.4868087739025733e-14]	[0.3615899361649206, 1.0, 0.2651125651399881, 1.3827321597293928e-12]	[0.1944045130749483, 0.1128614985468727, 0.2366513150951075, -0.5168103286663195]	0.7418329787549957	0.0067767495126522526	0.755370076907459
2	Stat5b	4	[0.1856918947434682, 4.749028678928965e-68, 9.462038754289998e-31, 9.079300203702469e-08]	[1.0, 4.4165966714039376e-66, 8.799696041489699e-29, 8.443749189443295e-06]	[-0.1921698711531423, 1.026167042898965, -0.7716327946036028, -0.3600545460606543]	0.7021957714049517	-0.07442254222960858	0.7163167101352158
2	Stat6	4	[0.128704039720897, 3.873638318932989e-61, 4.460285061965129e-22, 6.083051609043396e-41]	[1.0, 3.60248363660768e-59, 4.1480651076275704e-20, 5.6572379964103587e-39]	[-0.0079945542220718, -1.1659776830410342, 0.6065032618985606, 0.8604379784170049]	0.011676281834080692	0.07324225076311486	0.013673379356593969
2	Sumo2	4	[2.221758563088786e-16, 0.0239832494003997, 0.0206142530237773, 4.459998103670079e-16]	[2.0662354636725712e-14, 1.0, 1.0, 4.1477982364131726e-14]	[-0.7056577448211208, -0.2673195372153771, -0.0877961674382921, -0.6905270401278987]	1.4106034611387725e-25	-0.4378251224006722	3.2061781316310997e-25
2	Trim33	4	[0.8347889141596393, 4.826319028094794e-14, 0.0007383425731940725, 0.00016889133199208593]	[1.0, 4.488476696128159e-12, 0.0686658593070487, 0.0157068938752639]	[-0.0711719236725945, -0.6965675922766705, -0.4848383779429763, -0.2411435664921688]	1.0010155866780804e-13	-0.37343036509610256	1.781711953321751e-13
2	Trp53	4	[0.0042706949068549, 1.997094916156449e-08, 3.132463527097155e-12, 0.1862603986097358]	[0.3971746263375075, 1.8572982720254977e-06, 2.9131910802003536e-10, 1.0]	[-0.2693048974206649, -0.4728799970048527, -0.6065025735444771, 0.0332326775028679]	1.6672922209310896e-12	-0.3288636976167817	2.8321128136363714e-12
2	Usf2	4	[1.9698103346447047e-10, 9.528791738302972e-19, 4.035847716508645e-09, 0.0176019399018524]	[1.8319236112195753e-08, 8.861776316621763e-17, 3.7533383763530394e-07, 1.0]	[0.3772566963668247, -0.6694019057376321, 0.2152884797788177, -0.0659014511219506]	0.6058533883701629	-0.03568954517848509	0.6231634851807389
2	Vdr	4	[0.2980943719356336, 0.0055880300835418, 0.0057213918125475, 2.4147765373516135e-09]	[1.0, 0.5196867977693931, 0.5320894385669245, 2.245742179737001e-07]	[-0.0248329418626465, -0.0881502586372242, -0.1206854915194739, -0.492720088173888]	3.587270441337112e-10	-0.18159719504830815	5.67052947950739e-10
2	Zbtb46	4	[2.2707925074865776e-06, 0.1465442169113051, 0.0237622745203206, 1.9540439606413523e-05]	[0.00021118370319625173, 1.0, 1.0, 0.0018172608833964]	[-0.2886614657755855, -0.2410630474571944, -0.1776783945098137, -0.2662266537294409]	2.0803742987283162e-10	-0.24340739036800862	3.3167110248297156e-10
2	Zmynd11	4	[0.3731331801459111, 5.582893671796798e-09, 0.3535655507721789, 0.0820851566033863]	[1.0, 5.192091114771023e-07, 1.0, 1.0]	[-0.0337979576439426, -0.4898500066208764, -0.0313595607197032, 0.0575680386439705]	0.003134823040464652	-0.12435987158513793	0.0038571802791163745
3	Adnp	4	[2.5006240399146701e-113, 1.7197333401660606e-214, 1.652975082947523e-26, 0.001748467466551]	[2.325580357120643e-111, 1.5993520063544368e-212, 1.5372668271411963e-24, 0.1626074743892475]	[-0.9640069960052288, 1.346826844801826, 0.3868589447157848, 0.0511038383739528]	3.6631345407587764e-29	0.20519565797158368	9.06443048223236e-29
3	Arid1a	4	[0.1244520030314534, 1.3410568314850957e-42, 3.486116430205009e-24, 1.6716133964152066e-36]	[1.0, 1.247182853281139e-40, 3.2420882800906582e-22, 1.554600458666142e-34]	[0.0189440560527458, 0.415338567058451, 0.3592488333898052, 0.5028493782883858]	2.0714510562215092e-80	0.324095208697347	1.1977924242192768e-79
3	Atf3	4	[3.638634379895386e-77, 0.0102658763414476, 7.171147221330841e-15, 1.0367164010167548e-115]	[3.383929973302709e-75, 0.9547264997546322, 6.66916691583768e-13, 9.641462529455818e-114]	[-1.032067208215116, -0.0834287058505847, -0.4740632430020106, 0.8125068183965349]	0.00237953308554278	-0.19426308466779413	0.002953903140673796
3	Atf4	4	[1.4478720769765135e-09, 6.180625920750149e-53, 2.8464759209017103e-23, 4.645866855547144e-31]	[1.3465210315881578e-07, 5.747982106297639e-51, 2.647222606438591e-21, 4.3206561756588434e-29]	[-0.182378468430937, 0.6720999550167845, 0.3828788979254889, -0.655574361617024]	0.00014123711778571594	0.054256505723578125	0.00018285455156480163
3	Batf	4	[6.379997604208787e-29, 0.3539503503489883, 0.0044101750705623, 6.766751239340481e-39]	[5.933397771914172e-27, 1.0, 0.4101462815623005, 6.2930786525866484e-37]	[0.5596735270214022, 0.1833330788312506, -0.0300015897727137, 0.5789162100577958]	7.781140802693246e-29	0.3229803065344337	1.9043318280275574e-28
3	Batf3	4	[3.366231125041412e-40, 0.0492440923590324, 8.698878090898455e-09, 0.2349662256521745]	[3.1305949462885134e-38, 1.0, 8.089956624535563e-07, 1.0]	[-0.5398586505636942, 0.2091685119456623, -0.4772020147299556, 0.0277465046903881]	2.086735288039901e-15	-0.19503641216439985	3.8428986492616e-15
3	Bcl6	4	[0.00019441368054163896, 3.992133917310791e-83, 3.503658226943711e-81, 1.8700550661236043e-13]	[0.0180804722903724, 3.712684543099035e-81, 3.258402151057652e-79, 1.7391512114949514e-11]	[0.0015511529447549, -1.0849085358071642, 0.9951836907822532, -0.2488295406874336]	0.053356839651440176	-0.0842508081918974	0.0599056670533272
3	Bhlhe40	4	[3.1824513163589378e-145, 1.4533029893570791e-05, 2.399759576198412e-49, 9.545877683402112e-36]	[2.959679724213813e-143, 0.001351571780102, 2.231776405864523e-47, 8.877666245563965e-34]	[1.033621560620866, 0.2212335344281113, 0.7266215256857, 0.5642725618508053]	3.5824776428746646e-180	0.6364372956463706	6.150838537612501e-179
3	Brd2	4	[2.6853231829314548e-42, 1.6694981349594059e-32, 4.305093144369049e-58, 7.774207693408044e-104]	[2.4973505601262534e-40, 1.5526332655122477e-30, 4.003736624263216e-56, 7.23001315486948e-102]	[-0.6883794067185895, -0.5786104825548308, -0.8245214931033943, -1.2709496898129429]	3.3215308757184836e-219	-0.8406152680474395	8.058322733264843e-218
3	Brd3	4	[9.634384711863866e-52, 8.610012789579089e-38, 2.502840047893535e-38, 1.918930378567117e-30]	[8.959977782033395e-50, 8.007311894308553e-36, 2.327641244540988e-36, 1.784605252067419e-28]	[-0.6692605019955293, -0.5052859310470685, -0.3685971983817702, 0.3921140156310072]	4.086549956198925e-49	-0.2877574039483402	1.480710958155195e-48
3	Brd4	4	[2.3841708287268118e-79, 0.004325157336934, 0.0003164039392149878, 3.582227542189783e-37]	[2.2172788707159348e-77, 0.4022396323348641, 0.0294255663469938, 3.3314716142364985e-35]	[-0.9213527578260896, -0.2913489279975998, -0.1308224168474607, -0.5419420036058593]	1.008392254234268e-80	-0.4713665265692524	5.861279977736682e-80
3	Brd9	4	[1.907382254254803e-12, 0.4713446776653374, 3.458103242886579e-26, 2.2897092561826876e-63]	[1.7738654964569668e-10, 1.0, 3.2160360158845183e-24, 2.1294296082498996e-61]	[-0.3847039344624674, -0.0387316964722792, 0.2521111076765852, -0.963965456077335]	2.757717718956926e-12	-0.2838224948338741	4.6419501875655045e-12
3	Cebpa	4	[2.1898935932527168e-15, 1.5597526021836943e-20, 8.507277262427601e-69, 5.905599813748607e-65]	[2.036601041725027e-13, 1.4505699200308356e-18, 7.911767854057669e-67, 5.492207826786204e-63]	[0.2913184262090036, -0.4352998104835741, 0.8580044654884826, 0.5786492655728166]	7.560183788880716e-62	0.3231680866966822	3.282943621941976e-61
3	Cebpb	4	[4.587327163698665e-54, 0.3468973253509013, 0.0010257404447503, 3.266803462317834e-205]	[4.266214262239759e-52, 1.0, 0.0953938613617791, 3.0381272199555856e-203]	[0.591163596592609, -0.112659342461562, -0.1265694061777127, 1.2558333353852578]	4.078761920183765e-97	0.401942045834648	2.9178835275160784e-96
3	Cebpd	4	[4.180395729058972e-25, 0.0500246423957441, 1.1125224754319095e-08, 0.0689447632963693]	[3.8877680280248436e-23, 1.0, 1.034645902151676e-06, 1.0]	[-0.463981146171684, -0.096766307042917, -0.2318391218919577, -0.1937085969075394]	3.386233632699835e-23	-0.24657379300352456	7.380931121275422e-23
3	Creb1	4	[9.86634235796678e-07, 9.699442886782312e-06, 8.718664875144457e-37, 2.714727806282164e-28]	[9.175698392909104e-05, 0.0009020481884707552, 8.108358333884344e-35, 2.524696859842413e-26]	[-0.1196873428842533, -0.4533607285816323, -0.6451772424963753, -0.5879120507940181]	3.149897437746644e-61	-0.45153434118906977	1.3625137753973855e-60
3	Ctcf	4	[5.640137251941256e-125, 8.738811154138965e-84, 2.206972807224518e-05, 1.2566415034857297e-62]	[5.2453276443053687e-123, 8.127094373349238e-82, 0.0020524847107188, 1.1686765982417286e-60]	[0.910438755406771, 0.8006892984352594, 0.2325639060703688, 0.64595566113382]	1.6718292312829286e-225	0.6474119052615548	4.240366868435792e-224
3	Cxxc1	4	[1.2210432770702206e-126, 1.8329129472325545e-19, 0.2825432681664123, 0.0010065332393]	[1.1355702476753052e-124, 1.7046090409262756e-17, 1.0, 0.0936075912549082]	[0.9645084682644128, -0.3501837190322927, -0.0500784214025298, 0.1473451744918832]	1.0825438615691635e-17	0.1778978755803684	2.1195069289669937e-17
3	E2f4	4	[3.627372473291295e-06, 0.1058643649440487, 0.0015442789269721, 0.1982157530934369]	[0.000337345640016, 1.0, 0.143617940208414, 1.0]	[-0.1762255108471655, -0.1317349104920762, 0.0455099367903706, -0.091306755382384]	0.028920045494914694	-0.08843930998281377	0.03289986826944424
3	Egr1	4	[1.256703619826512e-38, 1.5417648042290644e-69, 1.620943397738076e-100, 1.419977258993717e-24]	[1.1687343664386562e-36, 1.43384126793303e-67, 1.5074773598964107e-98, 1.3205788508641572e-22]	[0.549972256978362, 0.8611154871225645, 1.0149812328033936, -0.5138924389329642]	1.9708167212428493e-96	0.47804413449283895	1.3832902269855469e-95
3	Egr2	4	[1.5864257388263446e-50, 5.055779706731222e-33, 1.0113248529935651e-43, 1.05775099047288e-32]	[1.4753759371085e-48, 4.701875127260037e-31, 9.405321132840154e-42, 9.837084211397785e-31]	[0.5597811919745794, -0.6475877958143323, -0.7621584451890389, -0.4953961456146318]	4.233531827420606e-30	-0.3363402986608559	1.071342748163582e-29
3	Elf1	4	[3.5548649898890536e-56, 0.4100154197597888, 5.1135019776440616e-55, 8.180403704806131e-17]	[3.30602444059682e-54, 1.0, 4.755556839208978e-53, 7.607775445469703e-15]	[-0.8748020703428692, -0.1077265937413987, -0.7662280320410071, 0.3477837262857983]	6.135820303261484e-33	-0.35024324245986915	1.6500181827565823e-32
3	Elf4	4	[0.0672782332556237, 0.0313338128602139, 0.0003841274488840063, 4.3283989313347766e-20]	[1.0, 1.0, 0.0357238527462125, 4.0254110061413424e-18]	[0.0875489926883279, -0.1669068309991583, -0.2128976384966208, -0.4302019985165248]	6.725336193782975e-11	-0.180614368830994	1.0830411532845311e-10
3	Ep300	4	[1.0688724980711084e-20, 8.463174393644467e-15, 2.2601676237333801e-60, 0.00017411270495954926]	[9.94051423206131e-19, 7.870752186089354e-13, 2.1019558900720438e-58, 0.016192481561238]	[-0.6302058520059566, -0.3445841052434897, -0.8549913492126304, 0.0972190157986858]	5.756197167469493e-50	-0.4331405726658477	2.1271245161907134e-49
3	Ezh2	4	[9.630495653161655e-10, 1.1524672496079553e-33, 0.9645669119754918, 3.3974179570236504e-09]	[8.95636095744034e-08, 1.0717945421353982e-31, 1.0, 3.1595987000319954e-07]	[-0.1708074393150314, 0.4408630557484363, -0.0084060045696867, -0.2458530606117963]	0.9912843912103795	0.00394913781298048	0.993064075934276
3	Fli1	4	[1.4672045916196325e-19, 3.0297654455444363e-11, 5.743839276983319e-09, 8.61832565498481e-35]	[1.364500270206258e-17, 2.8176818643563253e-09, 5.341770527594487e-07, 8.015042859135873e-33]	[0.2865405675519801, 0.2496644764516178, 0.1596520730502764, -0.5867203154632348]	4.101685041798992e-06	0.027284200397659886	5.651210502034166e-06
3	Fos	4	[1.9483410737322474e-71, 3.909830830845106e-15, 2.296238098881357e-06, 0.7013027453820944]	[1.81195719857099e-69, 3.636142672685949e-13, 0.0002135501431959662, 1.0]	[0.7604258832778483, 0.3490948533347167, -0.1258965379595231, -0.0285747525993826]	6.323688070627528e-25	0.23876236151341482	1.4086299175290062e-24
3	Fosl2	4	[0.5828957794181142, 0.1379279975858947, 1.5384867583219716e-80, 0.0010394723361159]	[1.0, 1.0, 1.4307926852394336e-78, 0.0966709272587844]	[-0.0050308209993934, 0.051642249119852, 0.7010076110132464, 0.1298838318363451]	3.678661967025323e-31	0.21937571774251252	9.525259292808029e-31
3	Gabpa	4	[1.5538564850754572e-06, 1.1467837215518929e-17, 9.765175973149432e-12, 0.4103637036791601]	[0.00014450865311201752, 1.0665088610432605e-15, 9.08161365502897e-10, 1.0]	[-0.126557484819084, -0.3127025478286498, -0.3338724224969129, -0.0368060402572818]	8.845317922653619e-26	-0.20248462385048216	2.0228227052625897e-25
3	Hcfc1	4	[0.0006302129054819389, 0.5492344493025151, 3.565129533684912e-13, 0.4025164584492633]	[0.0586098002098203, 1.0, 3.3155704663269675e-11, 1.0]	[0.2294220170710819, 0.0658916593505059, -0.3716848920108946, 0.0460783508157887]	0.22689105805565213	-0.00757321619337953	0.24277125674986363
3	Hdac3	4	[1.2952195906889277e-15, 2.4312508514948122e-67, 8.680693938416781e-31, 8.157370560250513e-52]	[1.2045542193407026e-13, 2.261063291890175e-65, 8.073045362727604e-29, 7.586354621032977e-50]	[0.2593700585521796, -0.9154725405774896, -0.5937421221101724, -0.8181296789412542]	1.56655889681719e-72	-0.5169935707691842	8.131533622548765e-72
3	Hes1	4	[1.0875881121698363e-162, 4.137156016399741e-93, 1.4766272108663335e-154, 4.0551811380233263e-107]	[1.0114569443179478e-160, 3.8475550952517587e-91, 1.3732633061056905e-152, 3.771318458361694e-105]	[1.192305994454133, 1.000734067964225, 1.2228794053565597, 0.9880658956440098]	0.0	1.1009963408547319	0.0
3	Ikzf1	4	[3.633676313939005e-14, 6.229368321037384e-07, 1.3408780595865439e-11, 1.6851617126384834e-08]	[3.379318971963275e-12, 5.7933125385647675e-05, 1.247016595415486e-09, 1.5672003927537896e-06]	[-0.3559143470546391, 0.1619167457850663, 0.2474689411312369, 0.1826668781434595]	9.196110750618812e-07	0.0590345545012809	1.2979866910537396e-06
3	Irf1	4	[5.907985604019064e-05, 0.0006578928577587121, 0.514534601764691, 1.795012716107966e-11]	[0.0054944266117377, 0.0611840357715602, 1.0, 1.669361825980408e-09]	[-0.1392144340249554, 0.0730913691668817, 0.0405703181859999, 0.1835776231908092]	0.0007200188530213543	0.03950621912968385	0.000910012502799356
3	Irf3	4	[1.0253301413452297e-07, 1.0360543371233181e-18, 6.305687514581833e-105, 8.687315492555447e-06]	[9.535570314510632e-06, 9.635305335246856e-17, 5.864289388561106e-103, 0.0008079203408076566]	[-0.299361752512655, 0.2840869515526956, -1.3620680209349976, 0.1954912995394266]	5.242401455283019e-12	-0.2954628805888826	8.758263509125523e-12
3	Irf4	4	[1.1389934739579e-170, 9.569327773699672e-13, 1.529781879537164e-21, 6.6272613357714e-34]	[1.059263930780847e-168, 8.899474829540695e-11, 1.4226971479695624e-19, 6.163353042267402e-32]	[1.0531635685965433, -0.2571974629769182, -0.3593250420444627, -0.58439898222883]	0.6313552287857435	-0.03693947966341693	0.6470086642101833
3	Irf5	4	[6.838251220818961e-07, 1.876817465558513e-09, 0.2672478148383275, 8.944874206117179e-36]	[6.359573635361634e-05, 1.745440242969417e-07, 1.0, 8.318733011688977e-34]	[0.1155954035936916, 0.2061885191256047, -0.0963207381049615, -0.6187725101615849]	0.19002469649881926	-0.09832733138681252	0.20450102342592313
3	Irf8	4	[1.0278405524141935e-47, 8.323711338667321e-99, 1.4836038869871114e-81, 3.0376584255983124e-46]	[9.558917137452e-46, 7.74105154496061e-97, 1.3797516148980138e-79, 2.8250223358064303e-44]	[0.435778432066666, -1.2222529799962114, -1.1849273388734058, -0.7692311653264516]	5.999259930723952e-89	-0.6851582630323507	3.870042822362966e-88
3	Irf9	4	[0.0006085263498217563, 1.9880001718064467e-10, 3.043239541533975e-17, 1.0579042831265816e-24]	[0.0565929505334233, 1.8488401597799956e-08, 2.8302127736265965e-15, 9.838509833077208e-23]	[-0.1856499029651304, -0.5708276756103601, -0.3892511753631433, 0.4276553121745658]	6.689842547416492e-05	-0.179518360441017	8.814479672865176e-05
3	Jun	4	[0.00039558540534652225, 0.867708989881607, 1.5985101597064027e-24, 0.0940670105208018]	[0.0367894426972265, 1.0, 1.4866144485269544e-22, 1.0]	[0.1904716148897005, -0.102187302427489, 0.3884091463116794, -0.0294882734718466]	2.4991923224917488e-09	0.11180129632551108	3.847032595725229e-09
3	Junb	4	[8.171468145672784e-05, 6.4004910422464395e-09, 5.2456375388481846e-11, 1.071483735437136e-27]	[0.0075994653754756, 5.952456669289188e-07, 4.878442911128811e-09, 9.964798739565364e-26]	[-0.121947910427683, -0.3509207562978638, -0.5398245881037358, 0.448369565799771]	0.006908839777144895	-0.1410809222573779	0.00822867149551089
3	Jund	4	[3.3004468878632703e-75, 2.0056068539490765e-180, 1.2782553254692112e-84, 2.389877428244223e-08]	[3.0694156057128415e-73, 1.8652143741726414e-178, 1.1887774526863663e-82, 2.2225860082671277e-06]	[0.7645179869647434, 1.0701531441896144, 0.7568379227326236, 0.0889596327175512]	2.5681363232772698e-284	0.6701171716511332	1.1941833903239304e-282
3	Klf4	4	[4.895455586335722e-08, 0.000630482057342779, 3.8612948394754155e-12, 3.678284996551597e-38]	[4.552773695292222e-06, 0.0586348313328784, 3.5910042007121357e-10, 3.420805046792985e-36]	[0.194052440678031, 0.1468370125889422, 0.2627135135350114, 0.5167538955642339]	8.523289296722173e-47	0.28008921559155464	2.9632370265239702e-46
3	Kmt2a	4	[8.507052739048688e-27, 2.7973064619039036e-69, 2.086126446461176e-07, 2.462590740443189e-80]	[7.911559047315281e-25, 2.6014950095706303e-67, 1.9400975952088937e-05, 2.290209388612166e-78]	[-0.4752735969317703, -1.1587975387154916, -0.4722775084926658, -1.1731771667450237]	9.102800208024974e-152	-0.8198814527212379	1.2093720276376036e-150
3	Kmt2d	4	[6.902721039994664e-33, 3.6353373227689053e-69, 4.148256823460971e-162, 1.0662355539788484e-100]	[6.419530567195037e-31, 3.380863710175082e-67, 3.857878845818703e-160, 9.915990652003288e-99]	[-0.8988320027544043, -0.8474630705131494, 0.988362645300016, -0.9827303609517576]	2.230991867005112e-32	-0.4351656972298238	5.942212228109081e-32
3	Mafb	4	[9.917867329697698e-68, 2.900884077048609e-83, 2.5005496115017614e-37, 4.781495742718872e-130]	[9.22361661661886e-66, 2.697822191655206e-81, 2.3255111386966378e-35, 4.446791040728551e-128]	[0.5537788511797306, 0.7233995589881133, 0.3867938337938685, 0.9319765270682489]	1.125382429062653e-297	0.6489871927574903	6.279633954169604e-296
3	Maff	4	[0.029868983681719, 2.7765044062252832e-96, 2.368060408671295e-46, 0.0010722844069926]	[1.0, 2.5821490977895136e-94, 2.2022961800643044e-44, 0.099722449850312]	[-0.1992162045899641, 0.8401220556435153, 0.5123225403938594, 0.1030761965258194]	2.7860372986074925e-73	0.31407614699330744	1.4597265846225174e-72
3	Mapk3	4	[9.258131048641568e-16, 0.0689866959130522, 1.3654463195478992e-151, 3.089827087618234e-79]	[8.610061875236659e-14, 1.0, 1.2698650771795465e-149, 2.8735391914849576e-77]	[-0.3268202180931592, -0.0780130556832414, 1.049344181301432, 0.7398329204287535]	2.1033503025870683e-69	0.3460859569884462	1.043261750083186e-68
3	Med1	4	[2.0422995524186858e-07, 0.0233806500218976, 4.7115466363736006e-24, 0.0281195467933792]	[1.8993385837493776e-05, 1.0, 4.38173837182745e-22, 1.0]	[-0.2959998946428593, -0.0412794764169303, -0.4666910306201993, -0.0861757070339424]	4.7447003499504137e-23	-0.22253652717848282	1.0281719593290605e-22
3	Myc	4	[0.241084196246729, 8.598053381328175e-35, 2.2768737165763204e-15, 2.1498407263955778e-11]	[1.0, 7.996189644635203e-33, 2.117492556415978e-13, 1.9993518755478875e-09]	[-0.0237277924691508, 0.387535162393263, 0.1876666374645168, -0.2722966224513961]	6.375625617015416e-10	0.06979434623430825	1.0007311095062171e-09
3	Ncor1	4	[2.888659709196492e-08, 1.5509204540861829e-27, 4.088709732843916e-45, 1.915284469197077e-63]	[2.686453529552737e-06, 1.4423560223001502e-25, 3.802500051544842e-43, 1.7812145563532816e-61]	[0.2347955858916055, -0.5547356544422195, -0.5735205992332135, 0.6127337889984039]	0.1926901898107687	-0.0701817196963559	0.2071697994497282
3	Ncor2	4	[6.351399981660573e-15, 1.9213031339460613e-145, 9.539418034163596e-25, 5.1654422254825234e-48]	[5.906801982944332e-13, 1.786811914569837e-143, 8.871658771772145e-23, 4.8038612696987474e-46]	[0.3312542256834798, 1.0228415580116814, -0.3938991816319994, -0.6649387249046308]	1.5314294924986403e-05	0.07381446928963276	2.071606440761797e-05
3	Nelfa	4	[2.155744981077463e-183, 2.7248199359321994e-95, 6.125128652203457e-171, 2.5641536517037787e-10]	[2.004842832402041e-181, 2.5340825404169456e-93, 5.696369646549215e-169, 2.3846628960845144e-08]	[1.1552768947197682, 0.6959893013729546, 1.2772881072931002, 0.1804924428890828]	0.0	0.8272616865687265	0.0
3	Nelfe	4	[1.5511488635529217e-79, 2.161386722658222e-71, 5.987130822388665e-65, 2.8794018748412156e-174]	[1.442568443104217e-77, 2.010089652072146e-69, 5.568031664821458e-63, 2.6778437436023306e-172]	[-0.8100455555253365, -0.8770475423879418, 0.7630865998763663, 1.0280710300901363]	2.5992678475996107e-05	0.026016133013306075	3.490713499303448e-05
3	Nfatc2	4	[1.3550956473645624e-14, 6.359247875594855e-39, 1.388940748161248e-71, 2.0788314463549234e-139]	[1.2602389520490432e-12, 5.914100524303215e-37, 1.2917148957899607e-69, 1.9333132451100784e-137]	[-0.3224467285727703, 0.4940191791555102, -1.1540085638645277, 0.9855307583134976]	3.0423100955541947e-10	0.0007736612579274382	4.822752935566024e-10
3	Nfe2l2	4	[5.8568852173212864e-21, 0.00019478864938217888, 8.960888636548433e-32, 7.619971585093753e-20]	[5.446903252108796e-19, 0.0181153443925426, 8.333626431990046e-30, 7.08657357413719e-18]	[0.304428073348896, 0.1819167164552366, 0.7034388325142924, 0.2970180673191913]	1.0922579737205526e-64	0.3717004224094041	4.9350603185106744e-64
3	Nfkb1	4	[5.201323328196601e-19, 0.0166708570128605, 4.916528097339746e-07, 1.483190771657072e-11]	[4.837230695222839e-17, 1.0, 4.572371130525963e-05, 1.379367417641077e-09]	[0.294916699234991, 0.1315750900178081, 0.0380685222151599, 0.4592089983827447]	8.251427478608269e-31	0.2309423274626759	2.1266958582279046e-30
3	Nr1h2	4	[3.513673885851995e-12, 9.426304729691116e-61, 6.746588128201204e-173, 0.00010361322354293695]	[3.2677167138423546e-10, 8.766463398612738e-59, 6.2743269592271205e-171, 0.0096360297894931]	[0.2176336473980136, 0.6704972948727206, 1.0495180836744082, -0.3809673913876725]	6.223251864745283e-125	0.38917040863936747	6.313771891868851e-124
3	Nr1h3	4	[3.5243999989629065e-10, 0.5861258979491735, 1.9336739781076e-35, 4.768997788104069e-06]	[3.2776919990355045e-08, 1.0, 1.798316799640068e-33, 0.0004435167942936784]	[0.261774218136062, -0.1991799625323516, 0.4912452625753865, -0.1267031540504133]	1.1263757510472896e-11	0.1067840910321709	1.8705883008463916e-11
3	Nr3c1	4	[3.9963821296168595e-30, 1.3499027361308229e-05, 6.173919827312831e-145, 0.0021272236322935]	[3.7166353805436797e-28, 0.0012554095446016, 5.741745439400932e-143, 0.1978317978033017]	[0.3367775480733126, 0.1184404951798816, 0.9857152659254952, -0.2514067981442855]	8.050601870611173e-82	0.29738162775860094	4.753688723598978e-81
3	Nr4a1	4	[1.498104362474448e-08, 0.0082278459096231, 1.524291038265973e-05, 4.819949224182319e-28]	[1.3932370571012369e-06, 0.7651896695949514, 0.0014175906655873, 4.482552778489557e-26]	[-0.1896970765861834, 0.1681324969952493, -0.1651530886555008, 0.5459326736310954]	0.06916433497956481	0.08980375134616514	0.07726466249969402
3	Ogt	4	[0.1597655421228124, 1.1679593648995056e-36, 3.2607287907305636e-05, 2.1946257777586472e-83]	[1.0, 1.0862022093565403e-34, 0.0030324777753794, 2.041001973315542e-81]	[0.0115055011715827, -0.6943218282107884, 0.1644218758681042, 0.8208739474644234]	8.791066363413929e-10	0.07561987407333048	1.3702276622304392e-09
3	Phf10	4	[0.0481498448773821, 5.465242011153222e-43, 0.0023112044361318, 1.7296939671231463e-28]	[1.0, 5.082675070372497e-41, 0.2149420125602599, 1.608615389424526e-26]	[-0.1361065617838344, 0.5025856655490228, -0.1055675262025133, 0.4467709026459046]	4.3092717085931286e-23	0.17692062005214493	9.356317561848116e-23
3	Pparg	4	[1.3042845180696174e-130, 0.0227054311805699, 4.565729848041502e-17, 1.028949984720442e-13]	[1.212984601804744e-128, 1.0, 4.246128758678597e-15, 9.56923485790011e-12]	[0.9654951191581582, -0.1956812864154447, -0.4907915729358851, 0.3017349638445079]	5.706159055346707e-26	0.14518930591283408	1.3184417196204813e-25
3	Ppargc1b	4	[1.981976646347299e-38, 9.641171116677669e-30, 0.2475985007219222, 1.1759962551042464e-176]	[1.843238281102988e-36, 8.966289138510233e-28, 1.0, 1.0936765172469492e-174]	[-0.6213757503829376, -0.4570675360632394, -0.0250091376921703, 1.130337015597649]	0.14821570969699868	0.006721147864825416	0.16106010907677754
3	Rad21	4	[6.505940683295897e-75, 0.3206261744229741, 2.4672422947666384e-51, 0.6601836855643495]	[6.050524835465185e-73, 1.0, 2.294535334132974e-49, 1.0]	[0.581794420224079, -0.0376605221235477, 0.7100457043348394, 0.0248812255634351]	1.4718747153529968e-60	0.31976520699970146	6.222015842174032e-60
3	Rel	4	[0.0047208875336785, 1.1577273407282664e-16, 5.100528451624613e-38, 1.871409104823724e-63]	[0.4390425406321036, 1.0766864268772876e-14, 4.7434914600108896e-36, 1.7404104674860633e-61]	[0.0916270895901538, 0.3403095665605531, -0.7065020162266928, -1.1475718062304612]	1.4498411662136038e-20	-0.35553429157661176	3.0018974795814136e-20
3	Rela	4	[1.945010658760041e-93, 0.2845828830285462, 4.898120038860254e-05, 6.051018126373816e-14]	[1.808859912646838e-91, 1.0, 0.00455525163614, 5.6274468575276485e-12]	[-1.1208012472273428, -0.0354839746831672, -0.1419700292145602, 0.2991873185089728]	1.2547258827337363e-19	-0.24976698315402435	2.536728415092119e-19
3	Relb	4	[7.354273400152633e-07, 9.866891660800686e-53, 7.218715688689237e-12, 5.033888146145362e-38]	[6.839474262141949e-05, 9.176209244544638e-51, 6.71340559048099e-10, 4.681515975915186e-36]	[0.2101222149199841, -0.7229942201507376, 0.2689504540482481, -0.5356048312320878]	2.7259569224431418e-16	-0.19488159560364832	5.156216822790755e-16
3	Runx1	4	[7.66476086828196e-67, 4.870930063754657e-05, 1.3586054188691426e-52, 1.627442391367692e-10]	[7.128227607502223e-65, 0.0045299649592918, 1.263503039548303e-50, 1.5135214239719534e-08]	[0.7698673575086152, -0.089369311063141, 0.7507897374188053, 0.1923884491017462]	4.652244173560195e-68	0.4059190582415064	2.228285192142995e-67
3	Runx3	4	[3.999845352260785e-15, 1.6714100260625046e-66, 0.177607679561594, 1.7924049704977701e-09]	[3.71985617760253e-13, 1.554411324238129e-64, 1.0, 1.666936622562926e-07]	[-0.305934881009049, 0.5829843271686892, 0.0942770243069821, 0.2469840781919199]	5.87017025231566e-17	0.15457763716463555	1.1275576594809428e-16
3	Rxra	4	[4.2778163804208863e-78, 9.250094048889447e-10, 2.591095944813227e-71, 0.00017782035183834814]	[3.9783692337914235e-76, 8.602587465467188e-08, 2.409719228676301e-69, 0.0165372927209663]	[0.7114560253062527, -0.2677572074882057, 0.644815343854952, 0.1418844451769612]	1.60790241021243e-65	0.30759965171249004	7.4457223643032024e-65
3	Setd1a	4	[3.635493765922642e-41, 3.0372481930418653e-98, 7.410765779378567e-83, 8.223394504946899e-12]	[3.3810092023080575e-39, 2.824640819528935e-96, 6.892012174822067e-81, 7.647756889600616e-10]	[0.6661189240846168, 0.8242121649764576, 0.7134143319766078, -0.2196160125848134]	1.0088512695017928e-121	0.49603235211321717	9.705844972103454e-121
3	Smarca4	4	[1.448795975556611e-28, 0.0072145393496216, 1.7916629259929152e-128, 1.3889852209733422e-93]	[1.3473802572676485e-26, 0.6709521595148142, 1.666246521173411e-126, 1.2917562555052083e-91]	[-0.5675063773809299, 0.0881856930932434, 0.9653295187129808, 0.8268101431278705]	2.3239062857208922e-73	0.32820474438829117	1.2233393466342057e-72
3	Smarcb1	4	[0.8818449196642523, 0.7920447761100697, 2.291526571267104e-11, 4.3257571520991695e-80]	[1.0, 1.0, 2.131119711278406e-09, 4.022954151452227e-78]	[0.0090248935295855, -0.0704005726120202, -0.2356286049235443, -1.021456395018742]	6.134353947232371e-38	-0.32961516975618027	1.8552680230654e-37
3	Smc1a	4	[4.2627292971436253e-16, 2.109417139082047e-18, 1.1216750134020564e-25, 1.053262727615613e-40]	[3.964338246343571e-14, 1.9617579393463034e-16, 1.0431577624639125e-23, 9.795343366825202e-39]	[0.2932115157603219, -0.4870524024988594, -0.4617029023365431, -0.561019304580058]	2.2236207503514623e-34	-0.30414077341378465	6.20390189348058e-34
3	Socs1	4	[0.0836230562056587, 5.92014803994663e-14, 2.2805661846722824e-17, 4.683829530645185e-06]	[1.0, 5.5057376771503665e-12, 2.1209265517452228e-15, 0.0004355961463500022]	[-0.1893554407854965, -0.53006567160282, 0.2999337562250093, -0.2166070387393428]	0.007587168355860461	-0.15902359872566252	0.009007744558659866
3	Spi1	4	[3.1570231115838977e-17, 2.546972839710006e-12, 1.7010514982775557e-141, 8.648269293721418e-05]	[2.9360314937730253e-15, 2.368684740930306e-10, 1.5819778933981269e-139, 0.0080428904431609]	[0.2236421194270166, -0.2714419916884312, -1.3239583840603864, -0.1898037870027495]	5.880691204188733e-44	-0.3903905108311376	1.926447972281842e-43
3	Srebf1	4	[3.049859544138402e-185, 2.0398404048601124e-220, 5.590618521817912e-30, 1.5016430600622955e-06]	[2.8363693760487134e-183, 1.8970515765199047e-218, 5.199275225290658e-28, 0.00013965280458579348]	[1.1673169351938602, 1.2447707191580355, -0.5623326159262492, -0.178096766087684]	7.877498124507634e-110	0.4179145680844907	6.464182284522441e-109
3	Srf	4	[1.607017132004123e-12, 4.483446902074302e-12, 5.758014255799814e-19, 4.909700124504992e-136]	[1.4945259327638346e-10, 4.1696056189291007e-10, 5.3549532578938267e-17, 4.566021115789643e-134]	[0.5000054579568207, -0.2174244132992671, 0.4825026123283837, 1.3048080876022683]	2.5975022406880608e-64	0.5174729361470514	1.1688760083096274e-63
3	Stat1	4	[4.345378657036672e-31, 9.58968239209468e-64, 3.3360067278725665e-82, 3.3452274915608956e-07]	[4.0412021510441044e-29, 8.918404624648053e-62, 3.1024862569214875e-80, 3.111061567151633e-05]	[-0.4185327596017965, 0.5009492879143931, 0.7805772498469921, 0.0814709174513197]	1.8561907551155416e-49	0.2361161739027271	6.814173956279422e-49
3	Stat2	4	[1.5362884182380094e-120, 4.9674658541109664e-39, 2.0096898492517528e-05, 8.984017115140797e-146]	[1.428748228961349e-118, 4.619743244323199e-37, 0.0018690115598041, 8.355135917080941e-144]	[-1.6063959284288545, 0.5180408839127764, -0.4661401794482001, 0.9458275396734996]	2.338305161506671e-08	-0.15216692107269464	3.4933715665882794e-08
3	Stat3	4	[1.2282599722306928e-74, 6.37818451646087e-06, 4.991375393873776e-05, 1.575446558303149e-45]	[1.1422817741745442e-72, 0.0005931711600308609, 0.0046419791163026, 1.4651652992219285e-43]	[0.8075180102718162, -0.4228544272818539, -0.3930781278290771, -0.8551608435659941]	0.025981796065527446	-0.2158938471012772	0.029739163496542185
3	Stat5a	4	[1.1999293078243502e-27, 0.9566194968680573, 3.7377731580939132e-81, 0.0089536785389259]	[1.1159342562766455e-25, 1.0, 3.476129037027339e-79, 0.8326921041201116]	[-0.4908000450371972, 0.0032152543513799, 0.7277831522566767, 0.0247711319115424]	5.7730435639973696e-08	0.06624237337060045	8.522111927805642e-08
3	Stat5b	4	[4.7901232497064155e-14, 3.606549020538169e-41, 5.430249907642142e-27, 6.856388530341098e-25]	[4.454814622226966e-12, 3.354090589100497e-39, 5.050132414107192e-25, 6.376441333217221e-23]	[-0.6845981565580432, -0.7929586733452654, 0.350960710161063, 0.2968198487654567]	0.9661501055102079	-0.2074440677441972	0.9722484380066655
3	Stat6	4	[9.384228235440448e-16, 1.7208055051529671e-68, 0.4232020970485912, 2.6623884008246126e-27]	[8.727332258959618e-14, 1.6003491197922597e-66, 1.0, 2.4760212127668903e-25]	[-0.4743434949835743, 0.7899857253977638, 0.0282491169017244, -0.5284335775400821]	0.7764968538342234	-0.04613555755604207	0.7899457510291644
3	Sumo2	4	[0.0187359951136592, 2.0609390072788162e-07, 0.5939996127746091, 5.675700875190405e-136]	[1.0, 1.916673276769299e-05, 1.0, 5.278401813927077e-134]	[0.158340282832011, 0.1847102894159831, 0.0781058093015216, 1.0330451127681686]	8.672466232290941e-61	0.36355037357942105	3.708226940703713e-60
3	Trim33	4	[0.0047558754853293, 2.47477564566443e-50, 1.850321646878843e-19, 2.5428280796842578e-56]	[0.442296420135628, 2.30154135046792e-48, 1.7207991315973237e-17, 2.3648301141063603e-54]	[0.1437104067559287, 0.8151331519464805, 0.4748618650139695, -0.9895464454675892]	4.358666805084178e-08	0.11103974456219737	6.451289329541039e-08
3	Trp53	4	[0.0002100239470520641, 3.051168113470872e-07, 9.838745979500857e-08, 9.415001993230932e-16]	[0.0195322270758419, 2.837586345527911e-05, 9.150033760935798e-06, 8.755951853704769e-14]	[0.3056211289589616, 0.2816294045872132, 0.3239481474134806, 0.3888652594971375]	1.320429540390108e-28	0.32501598511419827	3.203476884946436e-28
3	Usf2	4	[6.728653863709302e-79, 2.7158533043755885e-118, 9.640673853747366e-63, 1.0123200949883128e-28]	[6.2576480932496515e-77, 2.5257435730692973e-116, 8.96582668398505e-61, 9.414576883391308e-27]	[0.8050288283116753, 1.0301099934350757, -1.030249411823287, 0.2732495672064861]	9.771341524339042e-74	0.2695347442824875	5.192770067220177e-73
3	Vdr	4	[8.201353592476747e-22, 2.662732643365809e-07, 5.568640411770528e-23, 8.120962360931776e-66]	[7.627258841003375e-20, 2.4763413583302025e-05, 5.1788355829465905e-21, 7.55249499566655e-64]	[0.3948507005972574, 0.2710210209678378, 0.3970617223918258, 0.513156585417192]	9.112508222513162e-97	0.3940225073435283	6.436429858433347e-96
3	Zbtb46	4	[1.26075049353585e-07, 1.1469776260246974e-10, 9.913459798174262e-09, 3.5199992124781834e-12]	[1.1724979589883404e-05, 1.0666891922029685e-08, 9.219517612302064e-07, 3.2735992676047105e-10]	[-1.004348156637321, -1.2007230036226495, -0.4204843737479127, -1.1225476264658]	2.781549114768772e-34	-0.9370257901184208	7.741169107436283e-34
3	Zmynd11	4	[1.9312678379809392e-75, 2.3197565951436365e-239, 1.6427514159540655e-38, 5.4927595780815275e-185]	[1.7960790893222732e-73, 2.1573736334835818e-237, 1.527758816837281e-36, 5.108266407615819e-183]	[0.6385570904332645, 1.3685402669820603, 0.4834596212725612, 1.0965749340742714]	0.0	0.8967829781905394	0.0
4	Adnp	4	[1.3378478915341228e-17, 2.765291941360333e-32, 6.232904132419624e-23, 3.1166237215551543e-57]	[1.2441985391267342e-15, 2.5717215054651098e-30, 5.7966008431502505e-21, 2.8984600610462934e-55]	[-0.4094364259335119, -0.6903587612468352, -0.5704281625427106, -0.866860768966232]	6.306824034581263e-118	-0.6342710296723224	5.816872415365859e-117
4	Arid1a	4	[2.8826017265588748e-68, 5.038854211391924e-130, 8.613441608001526e-32, 2.7921685011220854e-88]	[2.6808196056997543e-66, 4.686134416594489e-128, 8.01050069544142e-30, 2.5967167060435393e-86]	[0.673983433123019, 0.8281999409404923, -0.5313920796150677, 0.6434804429627725]	1.9569412923311578e-137	0.403567934352804	2.3233473215335874e-136
4	Atf3	4	[4.855317800448681e-58, 3.430258614610486e-18, 6.401491319811645e-12, 3.766030255954254e-37]	[4.515445554417273e-56, 3.190140511587751e-16, 5.95338692742483e-10, 3.5024081380374566e-35]	[-0.9325397001768332, 0.2368547366505398, -0.4246319111779399, -0.6945843115174641]	1.9224943058939162e-41	-0.4537252965554244	6.077914009568302e-41
4	Atf4	4	[5.3010773718486626e-08, 8.670337702393608e-07, 0.0013369563298052, 5.604647473432311e-38]	[4.930001955819256e-06, 8.063414063226056e-05, 0.12433693867189, 5.212322150292049e-36]	[-0.2726663082495459, 0.0952801378547034, -0.2235974309631747, -0.7198608605298538]	9.886568352897813e-17	-0.28021111547196775	1.8860530396297366e-16
4	Batf	4	[4.3370084916838704e-35, 8.944866808577612e-08, 1.0456320585915951e-25, 2.850934437239784e-108]	[4.033417897266e-33, 8.318726131977178e-06, 9.724378144901836e-24, 2.651369026632998e-106]	[-0.8447054580567119, 0.1268464779577844, -0.916947466478406, -1.925303970575671]	3.0066634900516956e-87	-0.8900276042882511	1.8850766600548833e-86
4	Batf3	4	[2.3613909785804325e-11, 0.2720988711006986, 3.0027803218279915e-05, 3.530049457774399e-30]	[2.196093610079802e-09, 1.0, 0.0027925856993, 3.282945995730191e-28]	[0.2086226781307991, 0.0520337934942798, -0.4050737882525084, -0.5268024762302534]	9.461330054276535e-05	-0.16780494821442074	0.00012363986347274723
4	Bcl6	4	[3.395041043578564e-21, 8.055512738959281e-10, 0.9455486489229322, 3.468421742691954e-28]	[3.1573881705280653e-19, 7.491626847232132e-08, 1.0, 3.225632220703517e-26]	[-0.8130557190989645, 0.2324338401111899, -0.064903651087262, -0.6704842848159638]	6.408467863113246e-13	-0.3290024537227501	1.1053864196652832e-12
4	Bhlhe40	4	[3.141527679024171e-05, 9.107775498369992e-12, 0.0010230576586594, 2.1570355708892026e-23]	[0.0029216207414924, 8.470231213484091e-10, 0.0951443622553251, 2.0060430809269586e-21]	[-0.2948565307294513, -0.4990662366144756, 0.0641279771672902, 0.4297117965129837]	0.2570573479693462	-0.07502074841591323	0.2739980900991312
4	Brd2	4	[2.3802217673758613e-14, 8.951821145486034e-18, 0.0003732109745296314, 0.7640668038532292]	[2.213606243659551e-12, 8.325193665302011e-16, 0.0347086206312557, 1.0]	[0.2042028459611837, 0.3341803892070882, -0.2226234587515545, -0.042137534895811]	6.483316672035201e-10	0.06840556038022659	1.0162052536504612e-09
4	Brd3	4	[2.273613417693785e-13, 0.186103119036307, 2.955366656053975e-11, 2.5646849266877868e-45]	[2.1144604784552198e-11, 1.0, 2.748490990130197e-09, 2.3851569818196416e-43]	[0.0760958907250231, -0.7004291004762533, -0.3792208468690983, -1.4238558833625667]	1.541734411729101e-13	-0.6068524849957238	2.722429752357083e-13
4	Brd4	4	[6.60113769054772e-123, 3.804251522920895e-147, 2.4691609951478997e-161, 0.6689647964841094]	[6.1390580522093805e-121, 3.537953916316432e-145, 2.2963197254875467e-159, 1.0]	[0.847858733769145, -1.3371067581657297, 0.9962328791704808, -0.0128890839907152]	3.449481110090271e-34	0.12352394269579522	9.576171439952095e-34
4	Brd9	4	[1.317627850721006e-97, 5.452265492907517e-05, 4.6145947354470065e-79, 2.0985086162055777e-42]	[1.2253939011705356e-95, 0.0050706069084039, 4.291573103965716e-77, 1.951613013071187e-40]	[-1.0853529098264607, -0.1701837455893802, -1.2808229906313908, -0.8689848793889974]	1.2894344022818564e-181	-0.8513361313590573	2.248451238978987e-180
4	Cebpa	4	[5.397735086746322e-52, 1.3037333041345198e-103, 2.322606894456069e-26, 3.114998590467025e-109]	[5.01989363067408e-50, 1.2124719728451035e-101, 2.1600244118441446e-24, 2.8969486891343336e-107]	[0.4792486243887737, 0.7220917022943398, -0.5764686619475601, 0.7334462504224293]	3.2713239444139026e-129	0.3395794787894957	3.5792132568293286e-128
4	Cebpb	4	[0.0801296748230595, 0.0009069777810266816, 9.142964306145985e-24, 1.0018316005342852e-40]	[1.0, 0.0843489336354813, 8.502956804715764e-22, 9.317033884968852e-39]	[-0.0861192300625157, -0.194927384439814, 0.3834207452522911, -0.8197011800201448]	2.7905814247641607e-05	-0.17933176231754586	3.7431356611019266e-05
4	Cebpd	4	[9.996447958373535e-17, 7.313220289539683e-14, 1.701264292944891e-81, 2.5773018785363546e-23]	[9.296696601287388e-15, 6.8012948692719055e-12, 1.5821757924387487e-79, 2.39689074703881e-21]	[-0.4998958800873314, 0.2243807616613229, 0.6169519050040693, -0.5956827388060475]	2.979445862444341e-05	-0.06356148805699668	3.9916705672123467e-05
4	Creb1	4	[4.947194817322488e-39, 1.350174296858407e-289, 4.504601620182411e-89, 1.6944408629562857e-12]	[4.600891180109913e-37, 1.2556620960783184e-287, 4.1892795067696435e-87, 1.5758300025493454e-10]	[0.5106653025232033, 1.3534829078521584, 0.6875759537475288, -0.4534703910231368]	1.249080703989582e-213	0.5245634432749384	2.904112636775778e-212
4	Ctcf	4	[0.1839529698796412, 2.9827010299289033e-74, 3.9378428994157715e-21, 4.229594843353008e-65]	[1.0, 2.77391195783388e-72, 3.662193896456667e-19, 3.9335232043182975e-63]	[-0.0760254086015406, 0.5909063129827423, 0.3046521744222144, -0.9621116941929806]	3.345756227174471e-06	-0.03564465384739113	4.615406612517565e-06
4	Cxxc1	4	[1.268925453557842e-60, 0.2091907900255057, 7.074951664893328e-05, 6.493476528456541e-25]	[1.1801006718087933e-58, 1.0, 0.0065797050483507, 6.038933171464582e-23]	[-1.211150873733282, -0.1574175543939335, 0.1615814565518278, 0.7102221322678739]	0.08921670393769605	-0.12419120982687842	0.09877563650244921
4	E2f4	4	[0.1636476140383549, 5.292328687006989e-31, 3.6671879629224827e-13, 4.52870678103251e-18]	[1.0, 4.9218656789165e-29, 3.410484805517909e-11, 4.211697306360234e-16]	[-0.1751806549246151, -0.6693886823566069, -0.4656221377213483, -0.5234777600759619]	2.444990544308838e-47	-0.45841730876963305	8.553634631500511e-47
4	Egr1	4	[8.809735891151256e-35, 1.6094022470651797e-25, 7.726109614534323e-30, 9.81487008705957e-19]	[8.193054378770666e-33, 1.496744089770617e-23, 7.185281941516921e-28, 9.127829180965399e-17]	[-0.7958001609768883, -0.6377501656413809, -0.7940970091303563, 0.246113027617021]	1.5126314850062063e-36	-0.49538357703290115	4.3960852532992867e-36
4	Egr2	4	[1.6437405238655074e-185, 7.299159833376956e-33, 2.4304538684593823e-19, 0.896093395730075]	[1.5286786871949219e-183, 6.788218645040569e-31, 2.2603220976672256e-17, 1.0]	[0.9953389400717648, -0.6975194208284163, -0.4611710752301183, 0.0402514051508431]	3.738156171006434e-05	-0.030775037708981677	4.9901701995731824e-05
4	Elf1	4	[4.9589262682782786e-14, 6.827905721175039e-69, 7.043161389700951e-31, 6.960110493748836e-91]	[4.611801429498799e-12, 6.349952320692787e-67, 6.550140092421885e-29, 6.472902759186417e-89]	[-0.4741870993026005, -0.9319969747626278, 0.3561081619249595, -1.1021273860300056]	7.60991729520491e-64	-0.5380508245425686	3.3970670805794715e-63
4	Elf4	4	[4.4066893701468536e-80, 1.8477401838618728e-77, 2.002701667910867e-61, 0.0064874633832828]	[4.0982211142365744e-78, 1.7183983709915414e-75, 1.8625125511571065e-59, 0.6033340946453034]	[0.6480677606555858, -0.8868397576178095, 0.7237972837871451, -0.1729698698965398]	1.5779457686556628e-12	0.07801385423209539	2.6844321308227434e-12
4	Ep300	4	[1.435668776143218e-06, 0.903795444780643, 0.0004929649051968537, 9.669406630599342e-42]	[0.00013351719618131928, 1.0, 0.0458457361833073, 8.992548166457388e-40]	[-0.0503195698812746, 0.0723247541762202, 0.0431501937972287, -0.6573044831098063]	1.6438220329362248e-13	-0.148037276254408	2.8981127784468037e-13
4	Ezh2	4	[1.395941260578128e-05, 4.3197230885815233e-11, 1.2452891516470374e-18, 0.0041329086157383]	[0.0012982253723376, 4.017342472380817e-09, 1.1581189110317448e-16, 0.3843605012636678]	[-0.2198352858778833, -0.3223865741406433, -0.5167709715367668, -0.1879558005091093]	1.2008791186799301e-29	-0.3117371580161007	3.0116429133636e-29
4	Fli1	4	[2.7939531731715343e-56, 0.0869733474782283, 0.2153201284588254, 5.482330149134106e-49]	[2.5983764510495265e-54, 1.0, 1.0, 5.098567038694718e-47]	[-0.8239972261643391, -0.0503576289459095, -0.073453554120153, 0.433095847281109]	0.04304894898263863	-0.12867814048732312	0.048675407360308724
4	Fos	4	[7.969111508977877e-08, 2.986283400606305e-09, 4.3541308333431365e-11, 5.359473011080502e-23]	[7.411273703349425e-06, 2.777243562563864e-07, 4.049341675009117e-09, 4.984309900304867e-21]	[0.1340514653030986, 0.1646716830354337, -0.2646976256420013, 0.2985019522247283]	3.060944706485467e-13	0.08313186873031483	5.354254376861726e-13
4	Fosl2	4	[1.7796431669200555e-40, 4.355394087035913e-28, 2.92198958895253e-05, 4.1339836054441906e-07]	[1.6550681452356515e-38, 4.050516500943399e-26, 0.0027174503177258, 3.844604753063097e-05]	[-0.655596167752905, 0.3974611456219561, 0.0506207011787536, 0.18963102916089]	0.0005495767059842595	-0.00447082294782631	0.0006985508016838652
4	Gabpa	4	[0.0004442922276907057, 0.8071677177420958, 4.3124777000012864e-60, 4.651585721069079e-96]	[0.0413191771752356, 1.0, 4.010604261001197e-58, 4.325974720594243e-94]	[-0.1352037478819845, -0.0290098989662124, -0.8771386141510038, 0.6765953607772355]	0.7302209953005692	-0.09118922505549132	0.7442252335666074
4	Hcfc1	4	[0.0750397896134688, 6.971644673659468e-22, 0.5609852176973322, 4.062302918377321e-18]	[1.0, 6.483629546503305e-20, 1.0, 3.7779417140909087e-16]	[-0.0596545729530042, -0.3482618110356279, -0.1157425391158843, -0.758576811062295]	5.355111640133337e-25	-0.32055893354170284	1.1976562305388385e-24
4	Hdac3	4	[1.0624861139116168e-20, 6.700845429122e-38, 2.7749742270128215e-116, 3.3568305643645935e-122]	[9.881120859378037e-19, 6.231786249083459e-36, 2.580726031121923e-114, 3.121852424859072e-120]	[0.2734851101787532, -0.749439992113814, -1.0983810636489428, 0.7890373061113545]	0.13969495227322523	-0.19632465986816228	0.15209713827992133
4	Hes1	4	[1.4126550547847964e-118, 0.9030919992157866, 1.348727231375236e-55, 2.2454973298486797e-77]	[1.3137692009498607e-116, 1.0, 1.2543163251789696e-53, 2.088312516759272e-75]	[-1.2196460506627371, -0.0493724892968376, -0.9283660406149044, -1.0533706379509251]	2.1618273993554713e-182	-0.8126888046313511	3.829522821715406e-181
4	Ikzf1	4	[3.9090673946893136e-11, 7.087570881301572e-126, 2.8819152205141416e-116, 3.113316988583713e-61]	[3.635432677061062e-09, 6.591440919610462e-124, 2.6801811550781513e-114, 2.895384799382853e-59]	[-0.4042265629489776, -1.1152755080672048, -1.3316380661416196, 0.5639539577606874]	6.085169594786483e-76	-0.5717965448492787	3.3289457195008406e-75
4	Irf1	4	[7.223095420354421e-18, 1.8840276673258713e-116, 4.2577077527426614e-75, 3.9053339931956395e-181]	[6.717478740929611e-16, 1.7521457306130597e-114, 3.9596682100506754e-73, 3.631960613671945e-179]	[-0.3904194260232758, 0.7888799896955012, 0.6423599891387082, 0.9392933335343856]	9.9934965385833e-207	0.4950284715863298	2.065322617973882e-205
4	Irf3	4	[0.3005600263900631, 3.246834177012541e-87, 3.073301034287353e-74, 0.1001360403676614]	[1.0, 3.019555784621663e-85, 2.858169961887238e-72, 1.0]	[-0.1791698560378014, -1.20129229451343, -1.1415795337668948, 0.0341015436094584]	4.2992484125401116e-78	-0.621985035177167	2.387045387261077e-77
4	Irf4	4	[2.086172876241317e-11, 3.5812749573200516e-15, 1.4830370685065736e-34, 1.9355622863344635e-30]	[1.9401407749044248e-09, 3.3305857103076493e-13, 1.3792244737111135e-32, 1.800072926291051e-28]	[-0.3812773833422653, 0.2745458703288785, -0.4948606773063031, -0.6626781561317592]	1.6657983192062792e-29	-0.3160675866128623	4.1682307718255774e-29
4	Irf5	4	[9.516544804884176e-77, 1.4101927676946322e-17, 0.1565302558594242, 2.785152093985397e-34]	[8.850386668542284e-75, 1.311479273956008e-15, 1.0, 2.5901914474064194e-32]	[-0.9232337618727556, 0.2437429963875645, -0.1237388128930163, -0.6542521742462757]	3.204243552262003e-32	-0.3643704381561208	8.473781526835059e-32
4	Irf8	4	[5.8337201966278e-241, 0.0097982571837831, 1.00812244184581e-36, 3.324558097910797e-18]	[5.425359782863854e-239, 0.911237918091834, 9.375538709166031e-35, 3.091839031057041e-16]	[1.222129402220829, -0.2304491932321708, -0.8776373169873048, -0.6093034114801794]	4.1419826832168085e-06	-0.1238151298697065	5.6996950363378035e-06
4	Irf9	4	[0.2814106505368805, 2.6961353121049995e-14, 0.1094356241253429, 1.381731305175772e-132]	[1.0, 2.50740584025765e-12, 1.0, 1.285010113813468e-130]	[-0.2404288659801796, 0.103384554998303, -0.166768798885843, 0.8037142376389448]	4.905607454748021e-49	0.1249752819428063	1.771733954530353e-48
4	Jun	4	[2.3335942414983463e-08, 0.4094219116448984, 6.0835160227249905e-25, 3.562988262215831e-18]	[2.1702426445934623e-06, 1.0, 5.65766990113424e-23, 3.313579083860723e-16]	[0.1511624133462268, -0.0686407111250275, 0.375000259094647, 0.3078455895932697]	1.4471498988552618e-32	0.191341887727279	3.8729479307493334e-32
4	Junb	4	[1.5032440590973508e-10, 1.4567769298673463e-11, 0.0, 6.181084374099427e-33]	[1.3980169749605364e-08, 1.354802544776632e-09, 0.0, 5.748408467912468e-31]	[-0.3408728813497159, 0.1280447834410587, 1.419064379539091, -0.6081021488330629]	2.0657690276047015e-11	0.1495335331993427	3.390291521774775e-11
4	Jund	4	[0.4930902671811498, 2.2830140061011054e-05, 1.8139175975611458e-17, 2.518333624922139e-09]	[1.0, 0.002123203025674, 1.6869433657318653e-15, 2.3420502711775898e-07]	[-0.1224442625056401, -0.2511592920175838, -0.5125409633129347, -0.0145087900854008]	3.2283721476542368e-22	-0.22516332698038988	6.888839993847281e-22
4	Klf4	4	[6.109766524515413e-28, 1.3306771219492793e-06, 3.0577336673526853e-21, 6.443741669349848e-21]	[5.682082867799334e-26, 0.000123752972341283, 2.843692310637997e-19, 5.992679752495358e-19]	[-0.5413479712704669, 0.1397757775907819, -0.4846086421031541, -0.4133049731102118]	9.260778590384174e-36	-0.3248714522232627	2.650007412017625e-35
4	Kmt2a	4	[3.447619518721738e-17, 2.7851252605407175e-98, 2.283521986452036e-52, 1.564006284374835e-40]	[3.2062861524112166e-15, 2.5901664923028672e-96, 2.1236754474003938e-50, 1.4545258444685963e-38]	[0.2030792011258855, -1.4171034467285764, -1.0589967144531682, -0.888557875171895]	3.8085364349746035e-94	-0.7903947088069385	2.5916625984339373e-93
4	Kmt2d	4	[6.518325780851619e-27, 3.63596469888966e-07, 2.0917824057904858e-95, 5.9103157824046746e-15]	[6.062042976192006e-25, 3.381447169967384e-05, 1.9453576373851516e-93, 5.496593677636347e-13]	[-0.8509508939426933, 0.0916753608743912, 0.6544172155799379, -0.4189703664951043]	0.0002810558154033334	-0.13095717099586712	0.0003596998738418808
4	Mafb	4	[0.0, 1.40946848451939e-78, 2.727988910819104e-170, 4.744565301468694e-21]	[0.0, 1.3108056906030327e-76, 2.5370296870617667e-168, 4.412445730365885e-19]	[1.4893348604202186, -1.0021197320929738, 1.0561118277901187, -0.4044499237230581]	0.8331364061446409	0.28471925809857634	0.8444870383809439
4	Maff	4	[2.548019931477857e-06, 2.382133885e-315, 0.0, 1.160795424829361e-227]	[0.0002369658536274407, 2.21538451303e-313, 0.0, 1.079539745091306e-225]	[-0.4971084137760193, 1.5983658990905578, 1.718802077272298, 1.273077938266908]	0.0	1.0232843752134362	0.0
4	Mapk3	4	[0.0048148534172955, 2.9385739346551313e-86, 0.4749973862685106, 7.643796291916239e-87]	[0.447781367808486, 2.732873759229272e-84, 1.0, 7.108730551482102e-85]	[0.0643195343449507, 0.641131814090873, -0.1366762305385123, 0.6744277558445195]	7.956272496715042e-96	0.31080071843545776	5.549500066458742e-95
4	Med1	4	[2.151981185095974e-105, 6.480422213481397e-05, 4.5289652598813986e-51, 1.0899638852568947e-106]	[2.0013425021392562e-103, 0.0060267926585377, 4.211937691689701e-49, 1.013666413288912e-104]	[0.7880868878647427, 0.1179729873912528, 0.575832041075298, 0.8704339668972387]	3.261484348246442e-216	0.5880814708071331	7.744290494985168e-215
4	Myc	4	[7.313268204697574e-21, 1.5685174900090507e-105, 1.926410267978323e-116, 9.80180487015848e-12]	[6.801339430368743e-19, 1.4587212657084174e-103, 1.7915615492198404e-114, 9.115678529247385e-10]	[-0.4000769874398706, 0.7183095680699014, 0.7533260852224846, -0.2974814618035113]	2.5674019452320647e-46	0.193519301012251	8.81606329501226e-46
4	Ncor1	4	[1.3983370470316595e-76, 0.0032189966420853, 2.4783128262814673e-14, 2.5205275875510124e-47]	[1.3004534537394434e-74, 0.2993666877139358, 2.304830928441764e-12, 2.3440906564224416e-45]	[-0.9198020569924186, -0.2791262295492993, 0.2610086166878016, -0.6665845468867149]	1.9541929154461098e-45	-0.4011260541851578	6.608725132235935e-45
4	Ncor2	4	[6.405232112010013e-202, 0.4700087550537523, 1.8405291234547812e-16, 4.431107394729982e-112]	[5.956865864169312e-200, 1.0, 1.7116920848129464e-14, 4.1209298770988833e-110]	[1.1062896690813644, -0.1255509954289881, 0.2711078059942848, -1.1048764059966143]	1.7767991551278157e-14	0.03674251841251169	3.208588765570619e-14
4	Nelfa	4	[1.089769231185051e-21, 6.727045728370217e-272, 8.112469979405303e-15, 5.591902814797278e-212]	[1.0134853850020974e-19, 6.256152527384301e-270, 7.544597080846932e-13, 5.20046961776147e-210]	[0.2954594932755778, 1.3216149833300388, -0.5405536464986795, 1.1020247220358077]	3.66137733868296e-254	0.5446363880356861	1.2769053468656823e-252
4	Nelfe	4	[1.992274586180045e-31, 1.5240823523550203e-114, 1.709740729845566e-05, 1.1397358710515094e-132]	[1.8528153651474418e-29, 1.417396587690169e-112, 0.0015900588787563, 1.0599543600779037e-130]	[-0.5439869859904372, -1.1893436461377398, -0.2013106471759274, 0.7634502884400631]	1.253910631982455e-12	-0.2927977477160103	2.139700711456299e-12
4	Nfatc2	4	[7.693983915293774e-13, 4.43176688242523e-07, 1.9640141726374937e-23, 0.4967551706855013]	[7.155405041223209e-11, 4.121543200655463e-05, 1.826533180552869e-21, 1.0]	[0.2057960194825465, -0.3075696098688318, 0.1486058017160751, -0.1690708985866478]	1.1554884144708372e-08	-0.030559671814214505	1.733232621706256e-08
4	Nfe2l2	4	[4.085420104684953e-24, 6.198585965246746e-15, 0.0665076211502165, 2.439466581121165e-85]	[3.799440697357006e-22, 5.764684947679473e-13, 1.0, 2.2687039204426838e-83]	[-0.6473179657154238, 0.2863781059613022, 0.1236249177983412, -1.1197504038781367]	1.0614812730605299e-23	-0.33926633645847926	2.322770785755983e-23
4	Nfkb1	4	[1.5763412325596604e-24, 3.7599628158835637e-10, 2.983889647217543e-05, 0.9968708410467548]	[1.465997346280484e-22, 3.4967654187717154e-08, 0.0027750173719123, 1.0]	[-0.5714644296270137, -0.2951056314625599, -0.3782303516959633, -0.0697975731023596]	5.03527141307788e-25	-0.32864949647197417	1.128386123894561e-24
4	Nr1h2	4	[6.839005091944801e-122, 0.1698611172660577, 1.3186300879162704e-27, 5.717004500634072e-119]	[6.360274735508664e-120, 1.0, 1.2263259817621315e-25, 5.316814185589687e-117]	[0.8090074593693828, 0.0830773440808361, 0.3289966850669046, 0.6596462737896527]	8.253162951711859e-191	0.47018194057669405	1.5099229269033499e-189
4	Nr1h3	4	[2.121560409349672e-12, 9.632893259951242e-117, 1.361728194939517e-06, 2.1490514707019568e-32]	[1.973051180695195e-10, 8.958590731754655e-115, 0.0001266407221293751, 1.99861786775282e-30]	[0.2334460084306826, 0.8501972679640843, -0.2716704222844655, -0.4228893733736409]	2.793864898775092e-11	0.09727087018416515	4.545121322205544e-11
4	Nr3c1	4	[8.161284683156254e-140, 2.418883715464841e-99, 1.0611805756567557e-66, 5.0160115259331096e-192]	[7.589994755335316e-138, 2.2495618553823023e-97, 9.868979353607826e-65, 4.664890719117793e-190]	[0.904167838703818, 0.6178273484744055, 0.6675249496653288, 1.1026161048142766]	0.0	0.8230340604144573	0.0
4	Nr4a1	4	[5.837611966313271e-41, 5.009923913588776e-11, 0.8785940451304982, 2.016471655576637e-33]	[5.428979128671342e-39, 4.659229239637562e-09, 1.0, 1.875318639686272e-31]	[0.4774677595158882, 0.1459290292749573, -0.0875649232766102, -0.539615143771365]	0.00010155259382197413	-0.000945819564282413	0.0001323980078333214
4	Ogt	4	[2.1121701389864467e-100, 2.956973294646592e-29, 1.3678982838322137e-95, 9.006741465739104e-30]	[1.9643182292573953e-98, 2.7499851640213302e-27, 1.2721454039639585e-93, 8.376269563137367e-28]	[-1.4005099851846217, -0.7712345833399916, 0.7625270350604305, 0.2970553943098686]	0.8330465961684348	-0.2780405347885786	0.8444870383809439
4	Phf10	4	[1.374405383828271e-20, 1.0354330168208935e-31, 0.0012150668666213, 7.275959091196946e-31]	[1.2781970069602921e-18, 9.62952705643431e-30, 0.1130012185957837, 6.76664195481316e-29]	[-0.3525852593653029, 0.3035135552942973, 0.0100473466015698, -0.483169075513703]	0.0031746211857410452	-0.1305483582457847	0.003901847184236791
4	Pparg	4	[0.5798822579280885, 7.172555221077992e-09, 4.6645720250579437e-98, 2.2366768895155942e-10]	[1.0, 6.670476355602532e-07, 4.3380519833038885e-96, 2.0801095072495028e-08]	[-0.106274870656934, -0.3881022717707356, -1.0820815812476925, -0.3358194581444005]	1.0428020918734522e-63	-0.4780695454549406	4.6181235497252887e-63
4	Ppargc1b	4	[0.1939289823062843, 1.794409765400057e-31, 2.135022065999388e-42, 3.5441462275012855e-61]	[1.0, 1.668801081822053e-29, 1.9855705213794307e-40, 3.2960559915761962e-59]	[-0.1299027095554725, -0.4634141683983701, -0.8138682560322001, 0.5957976260611528]	4.2611676407155477e-07	-0.2028468769812225	6.104573924311362e-07
4	Rad21	4	[1.7068027498014122e-60, 5.0261776184415784e-132, 0.0001605047414299483, 2.2149190394980053e-40]	[1.5873265573153134e-58, 4.6743451851506684e-130, 0.0149269409529851, 2.059874706733145e-38]	[-1.0118360030897309, -1.1933385229658375, 0.0644100460904626, -0.7250666365392426]	4.778111263366446e-140	-0.7164577791260871	5.733733516039735e-139
4	Rel	4	[2.3224735182597833e-65, 5.1398743596841936e-05, 4.511151477444665e-07, 2.8204164329766117e-49]	[2.1599003719815984e-63, 0.0047800831545063, 4.195370874023538e-05, 2.6229872826682486e-47]	[0.551001871759563, -0.3202202110890608, -0.4682639113863889, -1.045138431368191]	0.0007025292732473015	-0.32065517052101944	0.0008889145906394428
4	Rela	4	[8.696017652763274e-90, 5.523935736504409e-156, 1.2232718746693107e-05, 0.3797158954306415]	[8.087296417069845e-88, 5.1372602349490996e-154, 0.0011376428434424, 1.0]	[0.6204184946257776, -1.3281412716286178, 0.1636879683652443, -0.0118919884933523]	0.13092784772931412	-0.13898169928273704	0.1435319037975585
4	Relb	4	[1.1466676717844864e-05, 1.9269874966575782e-206, 4.8716807089573e-61, 9.09836371153856e-21]	[0.0010664009347595, 1.792098371891548e-204, 4.530663059330289e-59, 8.461478251730863e-19]	[-0.1710575863001819, 1.0233551409316073, 0.5696902050666397, -0.3678012891707221]	1.2090853405392141e-62	0.26354661763183573	5.291526431536325e-62
4	Runx1	4	[1.2113127512309885e-51, 2.1944486436017353e-50, 1.5504114890977106e-26, 4.1780856586883335e-241]	[1.1265208586448192e-49, 2.040837238549614e-48, 1.4418826848608707e-24, 3.885619662580151e-239]	[-0.7440800490808828, -0.6183448250415964, -0.6140614322211073, 1.18360448802331]	0.00016063648869496066	-0.1982204545800691	0.00020748879789765753
4	Runx3	4	[5.114265993534387e-15, 3.9631294164395754e-73, 0.1062145001129463, 1.0651406311588203e-27]	[4.75626737398698e-13, 3.685710357288804e-71, 1.0, 9.905807869777032e-26]	[-0.4196874544470441, -1.065124449037512, -0.2468405805945135, -0.5999689572430715]	2.6502568896707064e-82	-0.5829053603305353	1.5816506357606997e-81
4	Rxra	4	[6.762404337419376e-21, 7.1278576000238565e-84, 9.125806537003984e-250, 0.5024290507018361]	[6.289036033800021e-19, 6.628907568022186e-82, 8.487000079413705e-248, 1.0]	[-0.7587950817419982, 0.6481547457247365, 1.187724157866966, -0.0178879523155437]	4.716767973823478e-103	0.26479896738354014	3.605419903278767e-102
4	Setd1a	4	[1.8680559427080225e-12, 4.7756156265939085e-57, 5.82614813957425e-68, 4.014491920850587e-67]	[1.737292026718461e-10, 4.441322532732335e-55, 5.418317769804053e-66, 3.7334774863910457e-65]	[-0.3433222135252274, -0.8993678534422531, -1.261984222415959, 0.5155551154043803]	8.662452567487495e-31	-0.4972797934947648	2.2223671414519642e-30
4	Smarca4	4	[1.191996191763947e-07, 0.0119860315340812, 6.928130443421056e-20, 0.3563260789458226]	[1.1085564583404706e-05, 1.0, 6.443161312381582e-18, 1.0]	[-0.3437102908493541, 0.0557581057812948, 0.2709663851765205, -0.1147183722864522]	0.006685649256855111	-0.032926043044497755	0.007988420311188762
4	Smarcb1	4	[6.498234522101453e-14, 9.424372883242332e-37, 8.347404092892232e-07, 1.332217232283518e-23]	[6.0433581055543505e-12, 8.764666781415371e-35, 7.763085806389775e-05, 1.238962026023672e-21]	[0.2140483409532745, 0.3584516566507858, -0.2334562414863041, -0.6080565834371221]	0.009044657830729493	-0.06725320682984146	0.01065875199481955
4	Smc1a	4	[1.518505015654246e-07, 6.733714713320622e-29, 7.703525184023334e-07, 4.444866961051688e-39]	[1.4122096645584486e-05, 6.2623546833881795e-27, 7.164278421141701e-05, 4.13372627377807e-37]	[0.1293539844115327, -0.6372538543318651, -0.3030336995504434, 0.4020488631333498]	0.2649992702712033	-0.10222117658435649	0.2819248671331391
4	Socs1	4	[4.042774099370343e-138, 0.031548059130064, 5.16407481071712e-52, 2.469348392586939e-79]	[3.759779912414419e-136, 1.0, 4.802589573966921e-50, 2.2964940051058533e-77]	[1.0078423589874983, -0.3698004167669904, 0.5218399499718196, 0.6196832358780864]	4.8184081272019386e-178	0.4448912820176035	7.793251405735309e-177
4	Spi1	4	[7.968408586191308e-173, 1.3567207935091221e-43, 1.721370600992975e-23, 4.4152578530589043e-75]	[7.4106199851579175e-171, 1.261750337963483e-41, 1.600874658923467e-21, 4.106189803344781e-73]	[0.9855095691268368, 0.5067693704572136, 0.2797715557242046, 0.6545441284247051]	7.636101016849496e-270	0.60664865593324	3.156255086964458e-268
4	Srebf1	4	[4.5071307704861727e-41, 0.00160148856382, 9.387209481925891e-47, 3.957109755259675e-49]	[4.191631616552141e-39, 0.1489384364352655, 8.73010481819108e-45, 3.680112072391497e-47]	[0.3960204670995315, -0.0229772587801608, -0.7709895811971146, 0.5288721755980683]	1.0365845799484905e-07	0.0327314506800811	1.5261588274703368e-07
4	Srf	4	[6.235254001546186e-53, 1.9807096686275924e-06, 1.5471177238828033e-49, 1.5889778208557355e-05]	[5.798786221437953e-51, 0.00018420599918236608, 1.438819483211007e-47, 0.0014777493733958]	[-0.9158450799734204, 0.101819497347263, -0.9494727313032812, -0.5300413200562417]	8.688425711525582e-50	-0.5733849084964201	3.20009343038368e-49
4	Stat1	4	[9.594903326009034e-51, 1.9980677960847245e-07, 3.9769945455563823e-25, 2.6110077558891732e-53]	[8.923260093188402e-49, 1.8582030503587936e-05, 3.6986049273674354e-23, 2.428237212976931e-51]	[0.542423375356436, -0.3196565429456086, -0.5024726238180959, 0.5446306692900418]	1.3742039209625054e-13	0.06623121947069334	2.4304462373916893e-13
4	Stat2	4	[0.4070011629639765, 1.0567209689369738e-49, 4.0154481942772325e-43, 0.0004824096631212091]	[1.0, 9.827505011113855e-48, 3.7343668206778254e-41, 0.0448640986702724]	[-0.2465825021403267, 0.5062911887285293, 0.3226140505823345, 0.0565454247398138]	4.907933948955533e-55	0.15971704047758772	1.901824405220269e-54
4	Stat3	4	[4.2445912102641666e-17, 1.807113478731771e-101, 6.738737754510463e-118, 1.177157929860051e-84]	[3.947469825545675e-15, 1.6806155352205474e-99, 6.267026111694729e-116, 1.0947568747698474e-82]	[-0.4644124254098285, -1.446804409874875, -1.416546340623554, -1.1082236578681228]	1.0097909067951436e-286	-1.108996708444095	4.8996810955799144e-285
4	Stat5a	4	[2.6361849914199294e-06, 1.8745375866345544e-81, 1.0994680491310536e-08, 2.7507195015082748e-21]	[0.0002451652042020534, 1.7433199555701354e-79, 1.0225052856918798e-06, 2.5581691364026957e-19]	[-0.1932374743875806, -0.822982825025262, -0.2527483987079835, -0.4935129197718728]	1.105702637520563e-84	-0.44062040447317474	6.742973461600812e-84
4	Stat5b	4	[1.166210449956608e-15, 2.608074651090642e-18, 0.0082014470336461, 0.00011328148497835292]	[1.0845757184596455e-13, 2.425509425514297e-16, 0.7627345741290961, 0.0105351781029868]	[-0.8242338383908123, -0.6107764419831927, -0.2115952824821425, 0.0246356925874211]	8.536303463802745e-15	-0.4054924675671816	1.5566200433993243e-14
4	Stat6	4	[1.882615049368552e-32, 3.63323305193612e-44, 1.0371602930279166e-06, 5.989195912964148e-13]	[1.750831995912753e-30, 3.3789067383005915e-42, 9.645590725159623e-05, 5.5699521990566575e-11]	[-0.5684703159315267, 0.4408827158535446, -0.2371029989630786, 0.1847702269654156]	0.027991755508454102	-0.04498009301891128	0.03197420588273775
4	Sumo2	4	[1.2114765018547731e-31, 8.706269826989005e-20, 0.0124269778742436, 1.7874465569067107e-46]	[1.1266731467249389e-29, 8.096830939099775e-18, 1.0, 1.6623252979232408e-44]	[-0.7391800912487456, -0.7244506392320087, -0.2044446304212996, -0.9464134536834256]	6.127807344062324e-79	-0.6536222036463699	3.4364989929515348e-78
4	Trim33	4	[0.7789212299317007, 4.013598083860343e-09, 0.0109888945879524, 1.3536591962501551e-24]	[1.0, 3.7326462179901187e-07, 1.0, 1.2589030525126442e-22]	[-0.420751810140878, -0.3904426224258275, -0.5667141357297318, -0.6517051167269092]	2.7399640100370973e-21	-0.5074034212558367	5.747744051130452e-21
4	Trp53	4	[0.0003075322062520756, 0.0006113437088148276, 0.2329379747855869, 1.262646150592397e-91]	[0.028600495181443, 0.0568549649197789, 1.0, 1.1742609200509293e-89]	[0.1158990585417534, 0.0270796353058928, 0.0402862838257447, -1.041525867815233]	1.5765494661970088e-09	-0.21456522253546054	2.4470503536521028e-09
4	Usf2	4	[3.930668988117563e-06, 2.024677449455248e-62, 7.6870938148614645e-59, 1.0579187126560637e-170]	[0.0003655522158949334, 1.8829500279933808e-60, 7.148997247821162e-57, 9.838644027701392e-169]	[-0.2881715182196549, 0.5042697040730868, -0.953309803345836, 0.9963423508812692]	1.7397352182128342e-32	0.06478268334721626	4.6448433098696725e-32
4	Vdr	4	[0.0595130459376171, 1.404180598976816e-14, 4.790810985588574e-13, 1.1017689608942223e-62]	[1.0, 1.305887957048439e-12, 4.455454216597374e-11, 1.0246451336316268e-60]	[0.1140679450045865, 0.2361923115997446, -0.348828358680028, -1.0392632315629386]	6.943155955083721e-13	-0.2594578334096589	1.1957657478199742e-12
4	Zbtb46	4	[1.0944038362743216e-05, 6.798293620011675e-76, 4.5245846724083964e-14, 3.770248102637179e-47]	[0.0010177955677351, 6.322413066610857e-74, 4.207863745339809e-12, 3.5063307354525763e-45]	[-0.5029176625953049, -0.9810709053113902, -0.3613210551762709, -0.7547409748730507]	3.9312428613305855e-111	-0.6500126494890042	3.3748207948037946e-110
4	Zmynd11	4	[1.7854122306850114e-196, 0.0006922715586264915, 4.160115230774187e-230, 3.729543885179054e-137]	[1.6604333745370605e-194, 0.0643812549522637, 3.8689071646199946e-228, 3.4684758132165196e-135]	[1.0605748284096543, -0.2555381234746723, 1.154078734130778, 0.7990577014285853]	0.0	0.6895432851235863	0.0
5	Adnp	4	[1.6609308621479555e-107, 4.741286641656607e-85, 6.603978884601593e-47, 6.2951579946300516e-37]	[1.5446657017975986e-105, 4.409396576740645e-83, 6.141700362679481e-45, 5.854496935005948e-35]	[0.9194026268530404, -1.3271299846382822, -0.633056004256396, -0.8754878906992385]	9.274459237215049e-35	-0.47906781318521907	2.6137112395787863e-34
5	Arid1a	4	[2.8913354809652334e-97, 2.495005903906026e-118, 1.2933099623716193e-179, 2.903085825327933e-178]	[2.6889419972976665e-95, 2.3203554906326043e-116, 1.202778265005606e-177, 2.6998698175549774e-176]	[-1.2644953939578292, -1.5226505089002265, 1.1733672502766752, -1.6167737776590894]	5.154566823771795e-107	-0.8076381075601174	4.13848674484124e-106
5	Atf3	4	[1.1281313253622658e-264, 0.0085124502588968, 0.3863860109892427, 2.161073767781001e-13]	[1.0491621325869073e-262, 0.7916578740774111, 1.0, 2.0097986040363303e-11]	[1.8720730930780591, -0.0755648311883341, -0.0974914165149112, -0.6136000756668718]	5.7473105549736344e-33	0.2713541924269855	1.549275019166806e-32
5	Atf4	4	[1.6520963678979334e-39, 2.9723403946110355e-92, 9.621736800136906e-71, 2.3788198287442746e-89]	[1.5364496221450782e-37, 2.7642765669882633e-90, 8.948215224127323e-69, 2.212302440732175e-87]	[-0.8740542051517961, -1.3184801822043075, -1.1535601537470468, -1.5970850568205406]	9.894616643777247e-279	-1.235794899480923	4.4169568697821633e-277
5	Batf	4	[0.8537718946883065, 0.00027282615348011294, 1.2502940570291417e-18, 5.56891075645513e-14]	[1.0, 0.0253728322736505, 1.1627734730371015e-16, 5.179087003503271e-12]	[-0.1257214106474675, -0.5889469058765862, 0.6773572399824401, -0.5618893563113896]	0.20553729303102586	-0.1498001082132508	0.22055732598329314
5	Batf3	4	[0.3424557158411742, 2.7393524628679847e-18, 3.1780535590440902e-68, 3.867176853115161e-27]	[1.0, 2.5475977904672255e-16, 2.9555898099110044e-66, 3.5964744733970996e-25]	[0.0237877834375623, -0.5733970015748926, 1.237548921659481, -0.637490458248732]	0.5798646606033725	0.012612311318354691	0.5986391870798925
5	Bcl6	4	[2.4950208918232996e-15, 5.779673548574053e-10, 9.107275495912157e-14, 0.0139660947981272]	[2.320369429395669e-13, 5.375096400173869e-08, 8.469766211198305e-12, 1.0]	[-0.4369722698165099, -0.5869107137827865, -0.8862220690479805, -0.0591404039530294]	3.1185839327724855e-33	-0.4923113641500766	8.509387943701941e-33
5	Bhlhe40	4	[7.755440244936646e-73, 0.3026232656494411, 1.3048430067832508e-13, 1.1489555545471087e-07]	[7.212559427791081e-71, 1.0, 1.2135039963084229e-11, 1.068528665728811e-05]	[-1.1218398816165158, -0.022864652163288, 0.1400618190052882, -0.3978202585065711]	2.0884664284294966e-17	-0.3506157433202717	4.0534409289170754e-17
5	Brd2	4	[8.459496079189729e-138, 2.547998564788662e-97, 2.0419949052165352e-14, 2.879693218484263e-17]	[7.867331353646447e-136, 2.369638665253456e-95, 1.8990552618513776e-12, 2.6781146931903645e-15]	[1.051505313649682, -1.539396126349361, -0.4985941295689328, 0.3440627247944758]	0.01520347294625108	-0.16060555436853402	0.017620724900274214
5	Brd3	4	[3.726914953976384e-81, 2.572744510775237e-05, 8.746161087451346e-22, 7.599516004956376e-44]	[3.466030907198037e-79, 0.0023926523950209, 8.133929811329751e-20, 7.067549884609429e-42]	[-1.6094321526726016, 0.3997526050766671, -1.2813580217560534, -1.7724983502652574]	6.043132490122387e-82	-1.0658839799043114	3.5873063079662674e-81
5	Brd4	4	[8.576529506750804e-11, 0.0052231344783715, 1.6121226461690717e-108, 1.440151183174927e-07]	[7.976172441278248e-09, 0.4857515064885517, 1.4992740609372367e-106, 1.3393406003526824e-05]	[0.2059078850137625, -0.3393840050593288, 0.8598935579987881, -0.3020629347598103]	8.34116181200437e-25	0.10608862579835288	1.850643455705145e-24
5	Brd9	4	[5.671306524625763e-09, 8.606617390617115e-10, 3.3694258239075656e-101, 4.7567357747800055e-42]	[5.274315067901959e-07, 8.004154173273916e-08, 3.1335660162340358e-99, 4.423764270545406e-40]	[0.1911828484286388, -0.3872590562305227, -1.5359488819750444, -0.9557235702282848]	1.5646169231232872e-69	-0.6719371650013033	7.795145027703519e-69
5	Cebpa	4	[1.4362726003842288e-135, 1.6247162238949252e-90, 3.634634872370635e-20, 7.835570045437597e-142]	[1.3357335183573328e-133, 1.5109860882222805e-88, 3.380210431304691e-18, 7.287080142256965e-140]	[-1.5286940900463684, -1.1840970395635244, 0.244301933602383, -1.4700644820543722]	4.633304842084621e-205	-0.9846384195154705	9.401396734120794e-204
5	Cebpb	4	[0.0212369381135245, 4.989512344905235e-179, 4.146102761381082e-05, 1.5791752205757628e-74]	[1.0, 4.640246480761869e-177, 0.0038558755680844, 1.4686329551354593e-72]	[-0.0876352071971027, -1.9565842969344969, -0.2724750454754883, -1.2007956695011623]	7.01051135369099e-156	-0.8793725547770626	9.658926753974251e-155
5	Cebpd	4	[6.580044938646238e-28, 0.0024751314867254, 1.9123253543242548e-15, 0.8447305232645328]	[6.119441792941001e-26, 0.2301872282654642, 1.778462579521557e-13, 1.0]	[-0.6816030527014858, -0.2086375473689354, -0.4352439864546129, -0.1675763829485523]	1.9609685155725925e-28	-0.3732652423683966	4.73688498566886e-28
5	Creb1	4	[4.025295785239483e-19, 8.623367736450085e-35, 4.221184342606461e-53, 0.0]	[3.743525080272719e-17, 8.019731994898579e-33, 3.925701438624009e-51, 0.0]	[-0.6026908105586983, -0.9702706101364384, 0.6021410773088061, 1.9090932724329988]	0.0006560816096745098	0.234568232261667	0.0008320307686326738
5	Ctcf	4	[2.0839283598359343e-36, 7.514742507183258e-55, 2.9574077317434185e-07, 4.844587680680272e-77]	[1.9380533746474192e-34, 6.988710531680431e-53, 2.7503891905213792e-05, 4.505466543032653e-75]	[-0.6686215490787779, -0.965643292263815, -0.2615391179195141, -1.2839165031839626]	1.7461045852905883e-148	-0.7949301156115174	2.2398307094072374e-147
5	Cxxc1	4	[7.999437121826202e-58, 9.476933139652416e-29, 0.0064605546676644, 3.8162644715357123e-13]	[7.439476523298368e-56, 8.813547819876746e-27, 0.6008315840927971, 3.5491259585282126e-11]	[-1.3699388610459269, 0.3822217406731172, -0.7509292078007941, -1.1384390530065072]	9.714263479230543e-14	-0.7192713452950277	1.7318079940609084e-13
5	E2f4	4	[1.1914607077477162e-06, 0.8873041616554204, 0.0004514098353427413, 0.0426876824184187]	[0.0001108058458205376, 1.0, 0.0419811146868749, 1.0]	[0.2067230410952607, -0.2672822451171162, -0.3208059392999973, -0.1201677157303868]	0.6820027485280292	-0.12538321476305989	0.6969918199242496
5	Egr1	4	[3.049994529148112e-22, 6.484976944725899e-06, 9.559080742599784e-34, 2.7146615096908916e-66]	[2.836494912107744e-20, 0.0006031028558595086, 8.889945090617798e-32, 2.524635204012529e-64]	[-0.7200525914925828, -0.4485195958330741, -0.9342041279807404, -1.4046809899258323]	5.8246556221344546e-105	-0.8768643263080574	4.545675296714722e-104
5	Egr2	4	[3.1753218549376696e-45, 7.6250431711e-313, 3.446290051554979e-21, 5.3167491070271857e-05]	[2.9530493250920327e-43, 7.0912901491406e-311, 3.2050497479461306e-19, 0.0049445766695352]	[-0.7219414995543634, 1.9031945200381688, -0.6759612062047555, 0.1641307431592507]	5.937037738362278e-20	0.16735563935957515	1.2090755686153835e-19
5	Elf1	4	[1.950253697392101e-133, 1.1807962096149464e-101, 7.516484634570528e-122, 4.799553824962836e-13]	[1.8137359385746542e-131, 1.0981404749419002e-99, 6.99033071015059e-120, 4.463585057215437e-11]	[-1.7341291380710508, -1.4490061813767392, -1.3833719598239762, 0.339504600709728]	1.4796889746162332e-212	-1.0567506696405096	3.3026657913434325e-211
5	Elf4	4	[7.7688752383322e-41, 2.3603124332147114e-15, 0.1867246227453631, 1.651940723509474e-23]	[7.225053971648946e-39, 2.195090562889682e-13, 1.0, 1.5363048728638108e-21]	[0.5416641710725782, 0.2773738609318066, -0.2843644275466079, 0.482507492853796]	8.940364917457898e-51	0.25429527432789323	3.3258157492943386e-50
5	Ep300	4	[2.3164735175684684e-293, 4.273486478631717e-180, 9.663111473855893e-55, 3.1233724813326744e-180]	[2.1543203713386757e-291, 3.9743424251274963e-178, 8.986693670685982e-53, 2.9047364076393867e-178]	[1.871982928190466, 1.2029660696836983, -0.9700751015258922, -1.8321819736792513]	8.06695278513114e-26	0.0681729806672553	1.8524113802893727e-25
5	Ezh2	4	[4.1273543468963025e-05, 4.04038146991665e-60, 3.0318842285031515e-46, 2.3442577846728384e-06]	[0.0038384395426135, 3.757554767022485e-58, 2.8196523325079313e-44, 0.000218015973974574]	[0.1787579607868217, -0.9346629570842796, -0.7525633008729153, -0.2248858901720241]	4.81328937433231e-55	-0.43333854683559936	1.8716484117612746e-54
5	Fli1	4	[2.254470359098374e-31, 0.0014157816767284, 6.341866912281828e-113, 4.658550318708059e-149]	[2.096657433961488e-29, 0.1316676959357462, 5.8979362284221e-111, 4.3324517963984954e-147]	[-0.7320931720790114, -0.3904495199416775, -1.3568491195430763, 1.1394723147528771]	1.1173828866827652e-08	-0.334979874202722	1.6805920505902507e-08
5	Fos	4	[0.5441066390851341, 4.999266946536616e-93, 1.0579683201772248e-84, 4.8585755170150927e-08]	[1.0, 4.649318260279053e-91, 9.83910537764819e-83, 4.518475230824035e-06]	[-0.102833037330436, -1.07968101619943, 0.781625604374022, -0.4814335171940618]	0.00044802753157789584	-0.22058049158747645	0.0005714271145610648
5	Fosl2	4	[2.291750824607522e-12, 2.5821283983320123e-22, 2.774445780118335e-140, 1.448543059183488e-21]	[2.1313282668849955e-10, 2.401379410448771e-20, 2.5802345755100515e-138, 1.3471450450406438e-19]	[-0.4062369594306174, -0.5022379803766954, -1.6517436142627178, -0.5828349591246855]	3.943539586071181e-146	-0.785763378298679	5.001125202335725e-145
5	Gabpa	4	[0.2107997963212324, 0.000319788842288805, 9.20265265277396e-51, 1.0985862197784743e-25]	[1.0, 0.0297403623328588, 8.558466967079783e-49, 1.0216851843939813e-23]	[-0.0822691320190647, 0.1359173774600379, 0.7401039038286239, -0.5154862916743816]	0.0006090884710582691	0.06956646439880387	0.0007733136902173247
5	Hcfc1	4	[1.5880044336491704e-20, 0.00044153645624533467, 0.0020921883315914, 2.098809975637707e-06]	[1.4768441232937285e-18, 0.0410628904308161, 0.1945735148380048, 0.00019518932773430675]	[-0.973652118869304, -0.4899310285646154, 0.0809079923241382, -0.2411360395047503]	4.694855112846875e-13	-0.4059527986536329	8.161150009247838e-13
5	Hdac3	4	[0.4127794637961927, 6.763494048701662e-158, 2.8600098408734797e-178, 3.247327996303813e-15]	[1.0, 6.290049465292548e-156, 2.6598091520123367e-176, 3.0200150365625456e-13]	[0.1071109601199715, 1.1295762159817864, 1.160768631304046, 0.3330412116113708]	2.795459489763569e-224	0.6826242547542937	6.932739534613651e-223
5	Hes1	4	[0.406696493081539, 0.0034089925102363, 0.051987102507169, 0.8544034197872288]	[1.0, 0.317036303451984, 1.0, 1.0]	[-0.2829609773210162, -0.2947646588687775, -0.3165048192160138, -0.1135753436738009]	0.0032573512068202657	-0.25195144976990214	0.003981603446671869
5	Ikzf1	4	[1.3215056991625153e-30, 3.1881521600118442e-37, 0.0157339012218826, 2.477967617390097e-86]	[1.229000300221139e-28, 2.964981508811015e-35, 1.0, 2.30450988417279e-84]	[-0.8138933392611918, -0.9525154731848704, -0.3269724088624053, -1.3013247904567598]	7.583344823939493e-119	-0.8486765029413068	7.052510686263728e-118
5	Irf1	4	[1.505874917663275e-05, 3.9082344479388734e-88, 3.8697349095814065e-22, 1.6699726788328337e-150]	[0.0014004636734268, 3.634658036583152e-86, 3.598853465910708e-20, 1.5530745913145351e-148]	[0.0927442645312082, -1.2254728385180793, -0.6994235625166487, -1.7784344228387008]	1.5403584819672749e-145	-0.9026466398355552	1.9315056919949198e-144
5	Irf3	4	[7.752767491148141e-270, 9.517359355460048e-50, 8.839403229242745e-13, 1.1688036632881854e-51]	[7.210073766767773e-268, 8.851144200577843e-48, 8.220645003195753e-11, 1.0869874068580124e-49]	[1.518425036002104, 0.810461339647333, 0.1783938212498332, -0.8313024525804131]	1.0983222550696335e-97	0.4189944360797143	7.907920236501361e-97
5	Irf4	4	[2.4717525305888944e-07, 5.22532153267451e-09, 1.073158038593666e-08, 0.2776071271335318]	[2.298729853447672e-05, 4.859549025387294e-07, 9.980369758921097e-07, 1.0]	[-0.3833154705548396, 0.2917966220782704, 0.2070286778966341, -0.0062955572188814]	0.007895236186345583	0.02730356805029587	0.00935359191503362
5	Irf5	4	[1.2222463405396558e-196, 1.1138214558624285e-184, 0.5179959270401588, 4.223813916334026e-205]	[1.1366890967018796e-194, 1.0358539539520584e-182, 1.0, 3.9281469421906437e-203]	[1.2828816478332152, 1.3040438914229815, 0.0173689098199947, 1.3479636526243892]	0.0	0.9880645254251452	0.0
5	Irf8	4	[1.1882344757259696e-101, 2.5158779003863912e-24, 0.0, 6.128534528268471e-269]	[1.1050580624251515e-99, 2.339766447359344e-22, 0.0, 5.6995371112896754e-267]	[-1.4822833483680524, 0.4011062724835037, 2.0858048970841763, 2.024693485590878]	5.394742429782995e-43	0.7573303266976263	1.740038309721914e-42
5	Irf9	4	[1.5658601519624807e-27, 4.777568226052266e-106, 1.1639359563192046e-13, 2.5690044308152242e-104]	[1.456249941325107e-25, 4.4431384502286084e-104, 1.08246043937686e-11, 2.3891741206581577e-102]	[-0.6123123609237693, -1.4261181468443818, -0.4155924850022368, -1.3026358857219464]	5.117322210522206e-210	-0.9391647196230836	1.0982560744120734e-208
5	Jun	4	[5.387051110639272e-108, 1.969717795009717e-91, 1.7896848416713352e-59, 4.217854024543414e-17]	[5.0099575328945215e-106, 1.8318375493590364e-89, 1.6644069027543418e-57, 3.922604242825374e-15]	[-1.2221199906658748, -1.2854323358496398, -1.0271593704395272, -0.5281286784824912]	3.158756129033031e-246	-1.0157100938593833	9.52749145946179e-245
5	Junb	4	[1.8573509654420976e-19, 3.079629968642895e-261, 2.1352422896817516e-112, 1.2380873446462563e-31]	[1.7273363978611508e-17, 2.864055870837892e-259, 1.985775329404029e-110, 1.1514212305210185e-29]	[-0.5090093665822533, 1.7018350637534565, -1.6757803589311484, 0.4668563364752414]	2.1412765535335566e-13	-0.004024581321175946	3.757334329785297e-13
5	Jund	4	[2.220228722085963e-65, 3.666549051223318e-114, 0.3406170485612275, 1.2654749953958414e-19]	[2.0648127115399457e-63, 3.409890617637686e-112, 1.0, 1.1768917457181324e-17]	[-0.9970778976765368, -1.252022544310079, -0.2178069504022053, -0.5443123261917666]	7.295622712675931e-137	-0.7528049296451469	8.570436786680357e-136
5	Klf4	4	[2.550227155503027e-105, 1.7984378922020705e-74, 1.785989224052869e-156, 4.2201030764972035e-102]	[2.3717112546178154e-103, 1.6725472397479257e-72, 1.660969978369168e-154, 3.9246958611423987e-100]	[-1.6944325913807714, -1.5171950530735685, -2.4338444554181677, -1.895453774004968]	0.0	-1.8852314684693687	0.0
5	Kmt2a	4	[6.211995158003442e-61, 1.3138824058342229e-93, 1.1251667872096686e-72, 4.910392036838985e-133]	[5.777155496943201e-59, 1.2219106374258273e-91, 1.046405112104992e-70, 4.566664594260257e-131]	[-0.8973325855584582, -1.7813848146727498, -1.3599258576484683, -1.8330588772918777]	0.0	-1.4679255337928885	0.0
5	Kmt2d	4	[3.4535846520897454e-41, 7.733998609670541e-34, 3.4321322236394696e-144, 0.8841353162591221]	[3.2118337264434636e-39, 7.192618706993604e-32, 3.1918829679847066e-142, 1.0]	[-1.1508106679158816, -0.7970997669350064, -1.8928294359037876, -0.1048818398225579]	5.387095808648237e-145	-0.9864054276443084	6.606592222474102e-144
5	Mafb	4	[1.9711539332268798e-145, 4.7574427951926234e-35, 1.7179577350014982e-36, 1.2619578345050044e-82]	[1.833173157900998e-143, 4.42442179952914e-33, 1.5977006935513932e-34, 1.173620786089654e-80]	[-2.310039177684758, -0.9514331249267464, -0.9637967076007912, -1.2431169180827175]	1.2148021091542466e-267	-1.3670964820737534	4.841854120771925e-266
5	Maff	4	[1.5037088146483846e-05, 1.9071175158122142e-80, 1.9086600698499625e-71, 0.2700458847742889]	[0.0013984491976229, 1.7736192897053595e-78, 1.7750538649604648e-69, 1.0]	[-0.4349847495727632, -2.6901161462451277, -2.382549426392133, -0.2844973853546481]	2.806755563998934e-99	-1.448036926891168	2.0743968274323246e-98
5	Mapk3	4	[1.6094231244190224e-11, 6.836946990434484e-104, 1.6196251262847034e-120, 0.0017009560419759]	[1.4967635057096907e-09, 6.35836070110407e-102, 1.5062513674447744e-118, 0.1581889119037665]	[0.2412790955532742, -1.443435850428051, -1.5908272983135374, -0.2444021022175886]	3.922176773620732e-95	-0.7593465388514756	2.685367656049532e-94
5	Med1	4	[4.153382753123206e-47, 9.213074008270324e-108, 1.158226423147077e-52, 2.6863549521781337e-47]	[3.862645960404581e-45, 8.568158827691401e-106, 1.0771505735267816e-50, 2.4983101055256652e-45]	[-1.0268172677955674, -1.207404756642149, -1.2327681941518596, -1.1710567887477228]	3.8100110416445233e-240	-1.1595117518343248	1.062993080618822e-238
5	Myc	4	[1.6898771039888745e-12, 3.56000922696583e-89, 1.144060039331298e-70, 3.3608289320263e-15]	[1.5715857067096532e-10, 3.310808581078222e-87, 1.0639758365781072e-68, 3.125570906784459e-13]	[-0.2721681768585959, -1.2282756284754557, -1.2431326052482072, 0.3463812973439411]	2.580205809859728e-76	-0.5992987783095794	1.4184776767504711e-75
5	Ncor1	4	[2.0497457084207455e-97, 1.3361560186664396e-09, 9.981346988515339e-41, 0.0001979335030499643]	[1.9062635088312937e-95, 1.242625097359789e-07, 9.282652699319264e-39, 0.0184078157836466]	[0.9887568675669778, -0.3630852319002642, 0.6194878932347514, 0.3396731171700313]	1.662787192168866e-57	0.3962081615178741	6.723443863987153e-57
5	Ncor2	4	[8.613210025024165e-46, 3.903911028979352e-137, 0.1794007754763868, 2.0052576497262207e-64]	[8.010285323272473e-44, 3.6306372569507975e-135, 1.0, 1.8648896142453853e-62]	[-1.226577248223736, -1.8454481252481223, -0.051882959689177, 0.6629150453384618]	6.083694086145771e-32	-0.6152483219556434	1.5937564789057936e-31
5	Nelfa	4	[1.0206201916756844e-85, 2.3812232818985672e-151, 3.178949660715361e-23, 1.029640880748176e-130]	[9.491767782583868e-84, 2.214537652165667e-149, 2.956423184465286e-21, 9.575660190958035e-129]	[-1.440576103824465, -2.153823514826004, -0.8165601635133926, -1.755188410684557]	0.0	-1.5415370482121047	0.0
5	Nelfe	4	[4.0423890766618124e-10, 3.193366470621332e-92, 0.0001367789373407168, 1.7634091415300676e-132]	[3.759421841295486e-08, 2.9698308176778394e-90, 0.0127204411726866, 1.6399705016229629e-130]	[0.2267964610166455, 0.8984273876999582, 0.0040242611862835, -1.7443587452557]	0.0029689932243887004	-0.15377765883820316	0.0036612115341633036
5	Nfatc2	4	[9.96818065518869e-60, 1.7246360193646572e-23, 4.553472330857796e-274, 5.197990027953113e-147]	[9.27040800932548e-58, 1.603911498009131e-21, 4.2347292676977503e-272, 4.834130725996395e-145]	[0.6343945789338745, -0.60305955222112, 1.7441366856317664, -1.772104212151821]	2.1626310960726173e-15	0.0008418750481750115	3.976105936107152e-15
5	Nfe2l2	4	[1.2464309081093693e-104, 1.2209446455349532e-88, 0.0428176397437682, 2.386337715862656e-23]	[1.1591807445417132e-102, 1.1354785203475064e-86, 1.0, 2.21929407575227e-21]	[-2.046451739981062, -1.864140402046196, -0.7325583187672993, -0.8375358068267014]	1.3657918713010592e-158	-1.3701715669053145	1.954132985092285e-157
5	Nfkb1	4	[3.261850207429168e-80, 0.0103559744941654, 1.6781254468873186e-20, 4.143793033606718e-16]	[3.0335206929091263e-78, 0.9631056279573904, 1.5606566656052066e-18, 3.853727521254248e-14]	[-1.1598543263909529, 0.0451854859934606, 0.100670677238245, 0.2637473300297106]	0.6124655979422495	-0.18756270828238414	0.6293845371119249
5	Nr1h2	4	[9.565981187029025e-91, 3.4088903634953953e-113, 1.2003057938690051e-53, 1.9297451941269085e-78]	[8.896362503936994e-89, 3.1702680380507177e-111, 1.1162843882981745e-51, 1.794663030538025e-76]	[-1.228090313441064, -1.3447209565974738, -0.828002611042665, -1.166530965617533]	0.0	-1.141836211674684	0.0
5	Nr1h3	4	[8.3422647836023e-66, 0.0551939342058031, 5.79697333608024e-128, 0.6693952031156819]	[7.758306248750137e-64, 1.0, 5.3911852025546226e-126, 1.0]	[-1.15170887526725, -0.1641374963914206, -1.4497649982207834, 0.0826298492348946]	4.38448775444366e-101	-0.6707453801611398	3.306140766188597e-100
5	Nr3c1	4	[1.0262610295981022e-101, 3.054721762614301e-34, 6.634562121188244e-95, 6.1920495672359314e-37]	[9.54422757526235e-100, 2.8408912392313003e-32, 6.1701427727050676e-93, 5.758606097529416e-35]	[-1.395771421821511, -0.7094023790897825, -1.3706428649297413, -0.9636257230795016]	6.88167942403539e-246	-1.109860597230134	2.021040588743025e-244
5	Nr4a1	4	[2.818813325148864e-58, 3.4924234401736054e-75, 5.739938938791604e-85, 1.6740692033790008e-32]	[2.621496392388444e-56, 3.247953799361453e-73, 5.3381432130761915e-83, 1.5568843591424708e-30]	[-1.0470742831993434, -1.0443459648002813, -1.1905958361159854, 0.380992082544318]	2.2184109343201017e-98	-0.725256000392823	1.6287806596718642e-97
5	Ogt	4	[0.0137695247598156, 1.7193892522663283e-47, 1.596842955948963e-26, 3.017229044042628e-53]	[1.0, 1.5990320046076856e-45, 1.4850639490325361e-24, 2.806023010959644e-51]	[-0.3495475536636374, 0.6017638018281897, -0.8864909020987586, -1.028407825484328]	2.506698814654588e-12	-0.4156706198546336	4.225794376366345e-12
5	Phf10	4	[2.0875600178939054e-26, 4.50966844802656e-16, 2.2505871067258372e-58, 6.274909457639333e-15]	[1.941430816641332e-24, 4.1939916566647e-14, 2.093046009255029e-56, 5.83566579560458e-13]	[0.274462217809154, -0.5073196913081004, -0.866703033352989, -0.4330199446240756]	1.0352607993646594e-26	-0.38314511286900277	2.432318004402021e-26
5	Pparg	4	[2.0398321617868726e-28, 1.4167442075768814e-32, 2.007309151293382e-96, 1.576938563035109e-101]	[1.8970439104617916e-26, 1.3175721130464998e-30, 1.8667975107028451e-94, 1.4665528636226516e-99]	[-0.5923562523908883, -0.5437532554483377, -1.3730052938370667, -1.1777806827900452]	6.632316857998259e-233	-0.9217238711165845	1.762301336553823e-231
5	Ppargc1b	4	[3.783249249509042e-09, 3.92378486488394e-37, 7.322958209198474e-85, 1.4008142092335794e-65]	[3.51842180204341e-07, 3.649119924342064e-35, 6.810351134554583e-83, 1.3027572145872287e-63]	[0.1145005903187899, 0.4638162782546997, -1.4279053774161437, -1.1072563656735577]	2.271546462538947e-19	-0.4892112186290529	4.543092925077894e-19
5	Rad21	4	[6.4538878143000595e-118, 3.227717290000804e-28, 1.4896193047834738e-23, 1.2166309525674676e-132]	[6.002115667299055e-116, 3.0017770797007477e-26, 1.3853459534486305e-21, 1.131466785887745e-130]	[-1.6790986804514372, 0.4073361718417212, -0.4877626207312184, -1.54567823749119]	5.559928554051137e-120	-0.8263008417080311	5.258373107051753e-119
5	Rel	4	[2.369165312551705e-40, 2.802076770197218e-125, 8.761316219074006e-286, 0.0]	[2.2033237406730855e-38, 2.6059313962834128e-123, 8.148024083738826e-284, 0.0]	[-0.8207467506351418, -1.5442916389756878, 1.8041566976738128, 2.448551684248211]	0.5718006204165483	0.4719174980777986	0.5914082413205449
5	Rela	4	[4.777109963601543e-59, 1.4807495693919403e-47, 1.0170341643748503e-20, 1.1991332483008618e-71]	[4.4427122661494353e-57, 1.3770970995345045e-45, 9.45841772868611e-19, 1.1151939209198016e-69]	[0.4312682836187731, -0.7924318664572896, -0.378749679987691, -1.0111016954890388]	2.8094641314740144e-37	-0.4377537395788116	8.338728645545212e-37
5	Relb	4	[3.508961987807707e-20, 4.3292401751571675e-06, 4.133787609543708e-126, 1.9375456087757104e-24]	[3.2633346486611676e-18, 0.0004026193362896166, 3.8444224768756486e-124, 1.8019174161614103e-22]	[-0.4316470422137941, 0.0966159499120467, -1.3262730038826491, 0.4187344229638476]	5.895641288497863e-20	-0.3106424183051372	1.2028401605052312e-19
5	Runx1	4	[0.0158258127304766, 1.588546345047267e-13, 1.0898060440664961e-23, 3.7401782481965e-50]	[1.0, 1.4773481008939584e-11, 1.0135196209818413e-21, 3.4783657708227446e-48]	[-0.2362351688880579, -0.4056984622987762, -0.6889289288750815, -0.8481654431177246]	1.6991420905065474e-67	-0.5447570007949101	8.034926156802148e-67
5	Runx3	4	[6.919737583282684e-70, 2.412464385061475e-19, 3.409962303518166e-08, 4.3099906015910854e-66]	[6.435355952452896e-68, 2.243591878107172e-17, 3.1712649422718947e-06, 4.008291259479709e-64]	[0.7057853107175438, -0.5399952331598499, -0.4301505196514501, -1.0184178491427374]	2.45398212181299e-12	-0.3206945728091234	4.149460678701965e-12
5	Rxra	4	[3.7647269504178867e-59, 5.149176636553228e-83, 2.3818594319999812e-119, 3.7233369312744685e-18]	[3.501196063888634e-57, 4.788734271994502e-81, 2.2151292717599823e-117, 3.462703346085255e-16]	[-1.2903770398195205, -1.1138217661303988, -1.5393783577016595, -0.4408293946422548]	3.206151628954767e-249	-1.0961016395734584	9.939070049759777e-248
5	Setd1a	4	[1.4723208542676154e-25, 0.4616714264962324, 4.949942694960453e-37, 0.04412544018311]	[1.3692583944688826e-23, 1.0, 4.6034467063132207e-35, 1.0]	[-0.6095607838417685, -0.0074742442326432, -0.8972316592325811, -0.1117541230274676]	2.1665919080941807e-38	-0.4065052025836151	6.588328527065683e-38
5	Smarca4	4	[2.759877205676724e-121, 1.845588925867639e-69, 1.3611256403620558e-61, 0.0392400596580503]	[2.566685801279354e-119, 1.7163977010569042e-67, 1.265846845536712e-59, 1.0]	[1.0892669428974069, -0.9561751648948676, -1.054320378033168, -0.1012586134037185]	1.4593634550888135e-10	-0.2556218033585868	2.3299708381675475e-10
5	Smarcb1	4	[6.381581915523244e-140, 1.2408799899275118e-97, 7.568149166597866e-20, 4.250745983475605e-24]	[5.934871181436617e-138, 1.154018390632586e-95, 7.038378724936016e-18, 3.9531937646323133e-22]	[-1.529650377372425, -1.2550157027934876, -0.4647792663818952, 0.2828715938757487]	8.097039316719486e-113	-0.7416434381680148	7.059606154264802e-112
5	Smc1a	4	[6.191961938015789e-72, 2.5828564459381332e-289, 5.339209564535942e-118, 1.7977339261338925e-37]	[5.758524602354684e-70, 2.402056494722464e-287, 4.9654648950184264e-116, 1.6718925513045202e-35]	[-0.961642365181989, 1.7705766423733018, 0.995716768265814, 0.5033800349272592]	2.48711126962247e-162	0.5770077700960965	3.700821569198236e-161
5	Socs1	4	[2.0395652699806792e-30, 0.0085216198408477, 1.6430440860573388e-47, 3.802855014509546e-09]	[1.896795701082031e-28, 0.7925106451988386, 1.528031000033325e-45, 3.536655163493878e-07]	[-0.8235710448425413, 0.1325927661187578, -0.8387159317385937, -0.3885896684047283]	2.741804363713817e-48	-0.4795709697167764	9.744756910524266e-48
5	Spi1	4	[6.808424195163971e-52, 1.1540837338542902e-60, 8.012246329097167e-22, 9.737358879384443e-121]	[6.331834501502492e-50, 1.07329787248449e-58, 7.451389086060366e-20, 9.055743757827532e-119]	[-0.975838001005016, -0.9796143851930532, 0.3088709991516918, -1.3709772137613383]	7.6647581227198e-114	-0.7543896502019289	6.788785765837538e-113
5	Srebf1	4	[3.085011715975054e-132, 2.6229261276994993e-148, 1.3701923862468224e-06, 1.1584061031653708e-37]	[2.8690608958568004e-130, 2.4393212987605344e-146, 0.0001274278919209545, 1.0773176759437947e-35]	[-1.5438584764178014, -1.88757806632964, -0.4311917686008994, -0.6918934945683359]	7.739625768729132e-254	-1.1386304514791692	2.61740071451567e-252
5	Srf	4	[5.138165047450647e-78, 0.0110906565938328, 1.9101791565192233e-13, 1.213062878146251e-44]	[4.7784934941291013e-76, 1.0, 1.7764666155628776e-11, 1.1281484766760134e-42]	[0.8516901754426849, 0.1018661085683312, -0.3705532317729045, -1.0022602459511578]	0.946224208769193	-0.10481429842826157	0.953917088515284
5	Stat1	4	[0.0069009807752702, 3.7700626547199783e-47, 8.86742002793285e-96, 2.8176227608797437e-61]	[0.6417912121001356, 3.5061582688895796e-45, 8.246700625977551e-94, 2.620389167618162e-59]	[0.1381449805660883, -1.1238080114402615, -1.1648406182672648, -0.9860618298776868]	1.4451685975939348e-132	-0.7841413697547812	1.6457226070559502e-131
5	Stat2	4	[4.975052784899882e-10, 1.1191768724209522e-75, 1.7784269567094906e-50, 1.2407629614224437e-87]	[4.626799089956891e-08, 1.0408344913514856e-73, 1.653937069739826e-48, 1.1539095541228724e-85]	[-0.5616105810489396, -1.009773247890264, -0.9470726983085074, -1.1100020739926686]	6.256755885086407e-194	-0.9071146503100949	1.2250069417116544e-192
5	Stat3	4	[0.7840064022875621, 1.925041003707349e-55, 9.327086172587514e-38, 7.843826047584852e-20]	[1.0, 1.7902881334478343e-53, 8.674190140506389e-36, 7.294758224253914e-18]	[0.0231409558571851, 1.205347146107893, 0.9365106632904144, 0.5084246944039834]	3.727174491324874e-80	0.668355864914869	2.1440859444941028e-79
5	Stat5a	4	[3.8834814727038894e-126, 0.0006203756663164062, 7.527059590157604e-71, 1.019709081305312e-55]	[3.611637769614617e-124, 0.0576949369674257, 7.000165418846572e-69, 9.483294456139399e-54]	[0.97168889601976, -0.1948552768735165, -1.1074272867500268, -0.8216496383732022]	6.71181586920588e-11	-0.28806082649424636	1.0824257962476536e-10
5	Stat5b	4	[2.6808135529352103e-283, 3.7665674065796167e-208, 0.0013346796423143, 4.6091504451925196e-206]	[2.4931566042297455e-281, 3.502907688119044e-206, 0.1241252067352359, 4.2865099140290434e-204]	[2.3715678677780323, 1.6761228966856376, 0.2906538942644427, 1.436008645208525]	0.0	1.4435883259841595	0.0
5	Stat6	4	[1.0850723687593378e-77, 7.627520777152301e-79, 7.901238331372551e-185, 8.040376878701648e-165]	[1.009117302946184e-75, 7.09359432275164e-77, 7.348151648176473e-183, 7.477550497192533e-163]	[-1.0357909336249174, -1.197267739900239, -1.7223155245533048, -1.7547276834106975]	0.0	-1.4275254703722897	0.0
5	Sumo2	4	[6.519323136396308e-08, 0.1099384851390931, 0.141776775559335, 5.57678108675066e-34]	[6.0629705168485665e-06, 1.0, 1.0, 5.186406410678113e-32]	[0.1851566023364235, -0.5451489121000974, -0.0780509005945377, -0.8678800694373132]	9.199887747522473e-07	-0.32648081994888123	1.2979866910537396e-06
5	Trim33	4	[9.344326493070037e-103, 6.357484303264309e-09, 1.745960543462487e-80, 4.715689291250216e-118]	[8.690223638555132e-101, 5.912460402035808e-07, 1.623743305420113e-78, 4.3855910408627007e-116]	[-1.837150762104634, 0.1014351106914872, -1.7347800325387537, 1.0679525844083873]	6.319172252379908e-09	-0.6006357748858782	9.607896776098061e-09
5	Trp53	4	[1.2943190268708405e-23, 0.0383653121440278, 0.0622981454884626, 4.557317910570807e-19]	[1.2037166949898816e-21, 1.0, 1.0, 4.23830565683085e-17]	[-0.6201430390315337, -0.1012686290406126, -0.1097219664601731, 0.4204663937957775]	0.01192479104143855	-0.10266681018413547	0.013949755557909246
5	Usf2	4	[3.741799859177362e-38, 1.2835591824839736e-26, 0.0, 8.602540226965939e-76]	[3.479873869034947e-36, 1.1937100397100955e-24, 0.0, 8.000362411078324e-74]	[-0.7883782075333459, -0.8103303794798471, 2.174383319255631, -1.327602603247226]	5.479059579552193e-130	-0.18798196775119697	6.054089594831928e-129
5	Vdr	4	[5.5825329910987775e-28, 2.8956358569630017e-107, 2.765425406748356e-103, 5.101568332023748e-94]	[5.191755681721864e-26, 2.6929413469755917e-105, 2.571845628275971e-101, 4.7444585487820856e-92]	[-0.7569633379743541, -1.32698958459223, -1.4299675841110555, -1.5619757674893364]	1.0523957544470605e-308	-1.2689740685417439	6.181440326120628e-307
5	Zbtb46	4	[9.037351966781981e-274, 7.277034e-318, 1.2353608958728708e-262, 1.5419501960530364e-271]	[8.404737329107244e-272, 6.76764126e-316, 1.1488856331617699e-260, 1.4340136823293238e-269]	[1.923573663653484, 2.2189901092614175, 1.3753168345501066, 1.9308586833091927]	0.0	1.8621848226935502	0.0
5	Zmynd11	4	[2.5989249642276356e-167, 5.77956480202604e-06, 1.0858438688807445e-148, 1.279429455646303e-147]	[2.417000216731701e-165, 0.0005374995265884217, 1.0098347980590922e-146, 1.1898693937510615e-145]	[-1.999352618388592, -0.3969212976871334, -1.92098996274392, -1.8993386357902071]	0.0	-1.5541506286524631	0.0
6	Adnp	4	[5.4598420781526495e-37, 0.0001940130296422204, 0.298844410775914, 1.294202883506979e-41]	[5.077653132681964e-35, 0.0180432117567264, 1.0, 1.2036086816614904e-39]	[0.5586310826154985, -0.3990298584653935, 0.0185768261013388, 0.5592159174711253]	5.829238178104512e-32	0.1843484919306423	1.5306893662975613e-31
6	Arid1a	4	[2.975522463170323e-09, 0.1159447256114868, 0.4995188555006082, 0.3305460116898485]	[2.7672358907484e-07, 1.0, 1.0, 1.0]	[0.2543863870138363, -0.0320943328270066, -0.0607787626820588, 0.0268678239037241]	0.019840914895955283	0.04709527885212375	0.022898098266686758
6	Atf3	4	[0.0421607225828253, 1.533659487735573e-17, 1.2812371249613729e-50, 1.022681555970319e-05]	[1.0, 1.4263033235940825e-15, 1.1915505262140768e-48, 0.0009510938470523966]	[-0.0373835148519967, -0.4122006394484669, 0.7027560163705715, -0.4430948631768805]	0.9976725318741917	-0.04748075027669316	0.9976725318741917
6	Atf4	4	[0.0246964523689724, 5.080970695538062e-20, 5.070987071498454e-18, 5.2255031747712935e-08]	[1.0, 4.7253027468503985e-18, 4.716017976493562e-16, 4.859717952537302e-06]	[-0.0954483046533085, 0.3884074936539732, 0.4412597505809388, 0.2071711790165671]	8.132077224822336e-26	0.23534752964954264	1.8635314543946052e-25
6	Batf	4	[1.3172749410342035e-09, 0.0065181920156959, 9.518882240299578e-10, 1.3192240080453242e-21]	[1.2250656951618098e-07, 0.6061918574597279, 8.852560483478608e-08, 1.2268783274821517e-19]	[0.207536129846523, -0.1400440382050085, 0.303626989396017, 0.281021059678797]	1.9977823080156865e-21	0.16303503517908213	4.206651048576427e-21
6	Batf3	4	[0.060950922697173, 1.3559790702646073e-07, 0.5550933431086645, 2.0819396234563906e-56]	[1.0, 1.2610605353460848e-05, 1.0, 1.936203849814443e-54]	[0.0945367927389408, 0.194979435800398, -0.0095184732990154, 0.67353349158582]	4.5611531704735876e-29	0.23838281170653586	1.1236748208054138e-28
6	Bcl6	4	[4.1817170034856046e-48, 4.294449298229385e-09, 3.0298048204549555e-09, 2.3815087191091143e-46]	[3.8889968132416125e-46, 3.993837847353328e-07, 2.817718483023109e-07, 2.2148031087714764e-44]	[0.7973606523057567, 0.2141929415975866, -0.5080229947417836, 0.7466433317183361]	4.834232699498194e-47	0.31254348271997395	1.6859386539499953e-46
6	Bhlhe40	4	[9.2276631922646e-11, 7.99137648867316e-39, 1.4101324948920416e-23, 0.00022137955672492835]	[8.581726768806079e-09, 7.431980134466039e-37, 1.3114232202495988e-21, 0.0205882987754183]	[0.1792891236886902, 0.6222409906124113, -0.5479170552547137, 0.1196353207102864]	4.1503589532713894e-11	0.09331209493916856	6.722497230552787e-11
6	Brd2	4	[2.4833553615606336e-12, 4.249002834058624e-09, 0.0786472286578061, 0.0405836800077274]	[2.3095204862513894e-10, 3.95157263567452e-07, 1.0, 1.0]	[-0.4926605325136661, 0.2687329554917189, 0.104623924513642, 0.0411956624029118]	0.1808463768387364	-0.01952699752634835	0.1949995715478549
6	Brd3	4	[0.4178150336967041, 4.230463962158334e-13, 1.1480060314632436e-28, 0.0223185692815514]	[1.0, 3.934331484807251e-11, 1.0676456092608168e-26, 1.0]	[-0.1713127056127521, 0.614499077659205, -0.8674847319150572, -0.654709418361251]	0.000506051151260156	-0.2697519445574638	0.0006446953022903357
6	Brd4	4	[2.5151760660403142e-11, 1.268325263654031e-06, 0.0136694108734486, 1.1745156907869219e-10]	[2.3391137414174926e-09, 0.00011795424951982488, 1.0, 1.0922995924318375e-08]	[-0.3353633959649427, 0.1048998364303468, -0.2417499018943658, 0.2867525544101159]	0.28261446135489243	-0.046365226754711455	0.3000929960723691
6	Brd9	4	[5.4351070631671184e-145, 8.392363197750519e-05, 5.119731196376779e-23, 1.159952678284586e-69]	[5.05464956874542e-143, 0.0078048977739079, 4.761350012630405e-21, 1.0787559908046647e-67]	[1.1823192719207285, 0.1819779883929886, 0.302958393008101, 0.9536661735442852]	3.0162485377948786e-179	0.6552304567165258	4.950196129675124e-178
6	Cebpa	4	[2.085884492351644e-13, 1.2933085283095532e-08, 1.4039739329425092e-37, 1.1523484627398057e-19]	[1.939872577887029e-11, 1.2027769313278843e-06, 1.3056957576365334e-35, 1.0716840703480193e-17]	[-0.4417326879476491, 0.2529664418666097, -0.7572412236014285, 0.3865900803385598]	0.00698888622858283	-0.13985434733597701	0.008315135427610277
6	Cebpb	4	[1.278274510563018e-24, 1.4376990019714548e-63, 1.781908901529695e-10, 0.0414670305193562]	[1.1887952948236067e-22, 1.3370600718334529e-61, 1.6571752784226164e-08, 1.0]	[-0.5095039683349007, 0.7833060436964012, -0.3028302539495149, -0.3549885390862286]	0.36043626744784696	-0.09600417941856076	0.3773422837446503
6	Cebpd	4	[1.4470521346103106e-12, 2.1432109794204906e-12, 0.4193179543997734, 3.500474414613918e-22]	[1.3457584851875887e-10, 1.993186210861056e-10, 1.0, 3.255441205590944e-20]	[-0.4842896497912345, 0.3067099030738998, 0.0002841644813083022, 0.4022964583484305]	1.8002668987040503e-07	0.05625021902810101	2.6331557784452425e-07
6	Creb1	4	[9.338896365624036e-27, 1.9083527033046916e-33, 5.616919497340375e-66, 0.00018978286681516695]	[8.685173620030352e-25, 1.774768014073363e-31, 5.2237351325265475e-64, 0.0176498066138105]	[-0.5829819065040844, -0.9180055976587084, -1.01437271957417, -0.3356072546805375]	1.37192947398945e-105	-0.712741869604375	1.0782206288536804e-104
6	Ctcf	4	[0.0043047728319048, 0.784640204790647, 8.040523345133918e-11, 1.0314516022592508e-09]	[0.4003438733671525, 1.0, 7.477686710974543e-09, 9.592499901011033e-08]	[-0.1908142408957172, -0.0672116088396279, 0.3129901624804416, 0.2160592952153184]	2.1577955406366903e-06	0.06775590199010373	3.006366820662355e-06
6	Cxxc1	4	[1.4605443483879215e-20, 0.9894457310135798, 0.2217252429228818, 7.45148192878443e-07]	[1.3583062440007669e-18, 1.0, 1.0, 6.92987819376952e-05]	[0.4339360548688484, 0.1987607269071913, 0.0820180953538609, -0.3722503124444571]	0.005256122975862038	0.08561614117136086	0.006334593132896365
6	E2f4	4	[6.458899726208048e-05, 6.69598457523596e-05, 0.7208760353410728, 0.0005068417828168396]	[0.0060067767453734, 0.0062272656549694, 1.0, 0.047136285801966]	[-0.2574862426276141, -0.3425071158926438, -0.1743788020606906, 0.0768238622324712]	0.01504896183564572	-0.17438707458711933	0.017476213744620835
6	Egr1	4	[3.704512101900435e-54, 3.8355208417241987e-13, 1.1235039217095585e-44, 2.062670784266751e-05]	[3.445196254767405e-52, 3.567034382803505e-11, 1.0448586471898892e-42, 0.001918283829368]	[0.8194019108138701, 0.372436852980367, 0.6932907195623943, -0.258227748611664]	1.8625176433209336e-59	0.40672543368624187	7.6984062590598585e-59
6	Egr2	4	[1.15612872034417e-08, 0.0245514468411734, 1.5011785763135528e-30, 1.91703681908667e-36]	[1.075199709920078e-06, 1.0, 1.396096075971604e-28, 1.782844241750603e-34]	[-0.3030949660262854, -0.094924225310379, 0.5556093919972254, 0.503028242328881]	6.972653874765591e-16	0.1651546107473605	1.2947556945488186e-15
6	Elf1	4	[1.6521722349378202e-114, 2.1271554699672937e-70, 3.1759334714150836e-15, 1.2253088570646173e-64]	[1.5365201784921726e-112, 1.9782545870695833e-68, 2.9536181284160277e-13, 1.139537237070094e-62]	[0.9830564945942292, 0.7659790770639603, 0.3194575182334978, 0.7975412657297092]	4.0127142642001735e-234	0.7165085889053491	1.0922412484993644e-232
6	Elf4	4	[1.9018594224424024e-22, 9.009945654085075e-54, 6.900850880307094e-11, 2.65599415525232e-18]	[1.768729262871434e-20, 8.37924945829912e-52, 6.417791318685598e-09, 2.470074564384657e-16]	[-0.4613545398939127, 0.7237253512680697, -0.517580870805574, 0.3618029104798212]	7.911955545844138e-05	0.026648212762101053	0.00010387932222543598
6	Ep300	4	[4.827049885360742e-25, 0.0110742491177828, 2.3705696991941756e-82, 7.75160431213178e-97]	[4.4891563933854904e-23, 1.0, 2.2046298202505832e-80, 7.208992010282555e-95]	[-0.7143635575792837, -0.1527565301524029, 0.813326013802957, 0.9237395818638552]	3.28867916765739e-42	0.2174863769837814	1.0516234816921627e-41
6	Ezh2	4	[0.4716860854892769, 8.814421427499987e-06, 0.0052996377736447, 5.210239416201339e-05]	[1.0, 0.0008197411927574988, 0.4928663129489607, 0.0048455226570672]	[0.0183294809782972, -0.3149441995644721, 0.1692166369818064, 0.2548005147135499]	0.11999629574421518	0.03185060827729534	0.13167735108214765
6	Fli1	4	[4.133613546141997e-16, 2.836235480447735e-09, 1.5307589121160505e-21, 0.1920913627360688]	[3.844260597912057e-14, 2.637698996816394e-07, 1.4236057882679271e-19, 1.0]	[0.3355308250280462, -0.4082725077569158, 0.4161376685499558, -0.0506445885234549]	1.877378494774713e-07	0.07318784932440783	2.74234869132013e-07
6	Fos	4	[7.81708160987215e-36, 7.985613044082192e-64, 1.308390710938091e-15, 7.1296436589923e-34]	[7.2698858971811e-34, 7.4266201309964385e-62, 1.2168033611724246e-13, 6.630568602862839e-32]	[-0.6546110960017248, 0.7431588222910488, 0.3503540825113118, -0.7526166905301821]	0.9078959725608285	-0.07842872043238659	0.9194300411777537
6	Fosl2	4	[2.9239912945096e-96, 1.7747831911044638e-06, 7.080548631495446e-10, 9.96501186921318e-13]	[2.7193119038939284e-94, 0.00016505483677271512, 6.584910227290766e-08, 9.267461038368256e-11]	[1.0065023149447463, -0.1915154358455169, -0.3755026245832589, 0.2692334888751873]	1.8316502475286746e-17	0.17717943584778945	3.5611875892717786e-17
6	Gabpa	4	[0.858899411562535, 1.0828317331533382e-06, 2.540846805460941e-34, 6.730318955607365e-38]	[1.0, 0.00010070335118326044, 2.3629875290786752e-32, 6.25919662871485e-36]	[-0.0541145039884867, 0.1579945327172005, 0.6253731375561244, -0.6548486859907374]	0.04309261234459165	0.018601120073525212	0.04867546090745373
6	Hcfc1	4	[1.3403392009463175e-09, 0.7044232411404527, 0.0008405425716006513, 2.2974866831954327e-29]	[1.2465154568800758e-07, 1.0, 0.0781704591588605, 2.1366626153717526e-27]	[-0.5728624479286668, -0.1984192779603097, 0.3266442816237509, 0.6933712029995052]	4.621745178068758e-05	0.0621834396835699	6.147637209445452e-05
6	Hdac3	4	[0.0781355198299414, 8.161450227501281e-41, 1.0982390864105558e-23, 2.097156019590894e-17]	[1.0, 7.590148711576191e-39, 1.021362350361817e-21, 1.9503550982195308e-15]	[0.0991851784930961, 0.5268887257957999, 0.4477547441977147, -0.6141456079473064]	7.32186875042244e-17	0.1149207601348261	1.3991790283341512e-16
6	Hes1	4	[8.202182879406398e-05, 0.0021464474508732, 0.7226236074465517, 1.315770352611488e-08]	[0.0076280300778479, 0.1996196129312089, 1.0, 1.223666427928684e-06]	[0.0365714755712618, -0.2474420396808776, -0.1596564513373386, 0.1628522184261509]	0.0019408308220226088	-0.05191869925520088	0.00241737410421566
6	Ikzf1	4	[6.714679442136313e-26, 2.3868323264355247e-55, 4.10812553948266e-74, 8.336724532947594e-05]	[6.244651881186771e-24, 2.219754063585038e-53, 3.8205567517188743e-72, 0.0077531538156412]	[0.4366926397067852, 0.6668834132275561, 0.903853186634786, 0.1565383163869165]	4.503597841179643e-129	0.540991888989011	4.8796263987927e-128
6	Irf1	4	[0.00038587753012852866, 6.34675853911994e-05, 2.4979763237918738e-29, 5.365906068131487e-39]	[0.0358866103019531, 0.0059024854413815, 2.3231179811264423e-27, 4.990292643362283e-37]	[-0.1632039586023728, -0.2737500035391536, -0.7288588772908753, -0.8203973923149839]	4.0739960534861054e-57	-0.4965525579368464	1.6295984213944422e-56
6	Irf3	4	[0.0076847521662645, 0.004989843840059, 2.8794258752147783e-106, 0.4217981162141388]	[0.7146819514626024, 0.4640554771254872, 2.6778660639497442e-104, 1.0]	[0.0710970159225858, -0.2446840755927528, 0.9754695552616934, -0.060549755180399]	1.125787769791042e-25	0.18533318510278188	2.5640390838506187e-25
6	Irf4	4	[7.946871271084685e-17, 5.4582989274145024e-05, 3.869145562272414e-26, 2.931261787691212e-14]	[7.390590282108758e-15, 0.0050762180024954, 3.598305372913345e-24, 2.7260734625528268e-12]	[-0.4954169492457891, -0.240133699705884, 0.4580661907440944, 0.2842856124225337]	0.0036739712457309536	0.0017002885537387435	0.004447019425418378
6	Irf5	4	[1.5401067228129662e-20, 2.008929490736267e-31, 9.87146900233448e-27, 5.962236626942257e-25]	[1.4322992522160582e-18, 1.8683044263847285e-29, 9.180466172171068e-25, 5.5448800630563e-23]	[-0.5767257210379109, -0.6419871961264363, 0.5886815323503569, 0.4530546134197877]	0.9731278471829319	-0.044244192848550634	0.9775073604465814
6	Irf8	4	[4.0044293066711216e-43, 2.6326195537299113e-69, 0.4938241804659553, 7.987427871424547e-26]	[3.7241192552041416e-41, 2.4483361849688175e-67, 1.0, 7.428307920424829e-24]	[-0.9969775314467224, 0.771572353707231, -0.1788963627944708, 0.2667367544745973]	8.731573517886452e-12	-0.034391196514841224	1.4522259382952728e-11
6	Irf9	4	[0.2499178086419139, 2.969459951790881e-11, 9.59446818208544e-11, 9.39589703369767e-12]	[1.0, 2.761597755165519e-09, 8.922855409339462e-09, 8.738184241338833e-10]	[-0.0915728241711484, 0.3529426946125817, 0.4204308361343631, -0.3354824107563248]	0.009947910589021966	0.08657957395486793	0.011673888766927985
6	Jun	4	[1.3722957483181462e-05, 0.8359134630190097, 2.3475727957302337e-08, 0.0173067735554788]	[0.0012762350459358, 1.0, 2.183242700029117e-06, 1.0]	[-0.1654151349127053, -0.1426604640319606, -0.5109676136807799, -0.1126006149249079]	3.853336152091953e-10	-0.23291095688758842	6.07390274821274e-10
6	Junb	4	[3.5882728730005745e-12, 1.5061431794137014e-53, 1.1046692396942477e-13, 7.437826040314553e-33]	[3.3370937718905345e-10, 1.4007131568547424e-51, 1.0273423929156502e-11, 6.917178217492534e-31]	[0.3083820290993087, -0.9484240663348, -0.584630675608171, -0.6581726439959095]	5.535024470223269e-44	-0.47071133920989294	1.8221496486044745e-43
6	Jund	4	[0.5770302626473938, 0.2917170329129409, 2.6631981044324934e-76, 1.701618851497585e-86]	[1.0, 1.0, 2.4767742371222187e-74, 1.582505531892754e-84]	[-0.0261529054130926, -0.021679510029136, -1.2256579722918053, -1.1563632195654234]	3.6700319458591876e-88	-0.6074634018248644	2.3538825583786515e-87
6	Klf4	4	[1.2229212071806033e-12, 2.1913443416102692e-11, 1.033213232245688e-16, 3.1619140521036725e-05]	[1.1373167226779609e-10, 2.03795023769755e-09, 9.608883059884899e-15, 0.0029405800684564]	[0.284088762423915, -0.5000980458819515, 0.3745934407596726, -0.3371654881757324]	0.022920581719451275	-0.04464533271852407	0.026343325642541323
6	Kmt2a	4	[3.0523991799660386e-39, 2.7499173726487588e-71, 1.8132747124615648e-172, 9.49889844590756e-126]	[2.838731237368416e-37, 2.5574231565633457e-69, 1.6863454825892552e-170, 8.83397555469403e-124]	[0.6011512682852431, 0.8233169290683007, 1.4739628349834335, 1.0419456678680263]	0.0	0.9850941750512509	0.0
6	Kmt2d	4	[3.271757919940204e-141, 3.233917351189375e-67, 7.95906154866467e-40, 1.466099871604408e-26]	[3.0427348655443897e-139, 3.0075431366061186e-65, 7.401927240258143e-38, 1.3634728805920994e-24]	[1.213420004175045, 0.8169261249993327, -0.7290834432753557, 0.4129223602199552]	2.4821525566026028e-89	0.4285462615297443	1.6105129378886654e-88
6	Mafb	4	[8.43816142081993e-33, 0.1108981081575831, 2.024928360123271e-39, 0.4963981340108782]	[7.847490121362536e-31, 1.0, 1.883183374914642e-37, 1.0]	[-0.9753352811948148, -0.2862127895271853, -0.9623515366099028, -0.2224054221380869]	1.540502500347083e-42	-0.6115762573674974	4.9544691365629527e-42
6	Maff	4	[4.701080119339983e-05, 1.7985855698242516e-65, 6.221326857478582e-51, 2.660378426800539e-22]	[0.0043720045109861, 1.6726845799365538e-63, 5.785833977455081e-49, 2.474151936924501e-20]	[0.1795138797975788, -1.9145376449520477, -1.5326574342832944, -0.8098695398253462]	1.965395673553367e-79	-1.0193876848157775	1.11339166075409e-78
6	Mapk3	4	[8.696963441889542e-15, 0.0117721931717814, 4.2192472301892984e-11, 0.0068600528115498]	[8.088176000957274e-13, 1.0, 3.9238999240760476e-09, 0.6379849114741387]	[0.4121716488715541, 0.0831395679161559, 0.2626425076335756, -0.2174333554274805]	1.3980274008403056e-12	0.1351300922484513	2.381982563874475e-12
6	Med1	4	[4.3832134667245854e-18, 0.0075541530404411, 4.3109071619019306e-05, 6.5590497887029335e-22]	[4.076388524053863e-16, 0.7025362327610247, 0.0040091436605687, 6.099916303493727e-20]	[-0.6462237835598145, 0.0730015777185271, -0.3933471475145079, -0.8554401524122336]	6.602249110719373e-23	-0.4555023764420072	1.4196743752529518e-22
6	Myc	4	[9.787492799124432e-51, 2.2017305937923967e-29, 8.348917028044143e-31, 8.14644714990505e-28]	[9.102368303185724e-49, 2.047609452226929e-27, 7.764492836081051e-29, 7.576195849411696e-26]	[0.6327931447172364, -0.6691086445983458, -0.895034637977254, 0.4811276659209094]	0.11893039118184838	-0.11255561798436353	0.13063613834541613
6	Ncor1	4	[0.4606367527989258, 0.6549435295674451, 0.0070305266684908, 1.5055210394562568e-05]	[1.0, 1.0, 0.6538389801696517, 0.0014001345666943]	[-0.0603419252433816, -0.0469344699478568, 0.1038155792982049, 0.1283924704675323]	0.0035083533238208157	0.0312329136436247	0.004265056981899815
6	Ncor2	4	[2.9049616530179997e-19, 3.456485014075175e-07, 4.495355799801193e-23, 8.012667633395307e-111]	[2.70161433730674e-17, 3.214531063089912e-05, 4.180680893815109e-21, 7.451780899057636e-109]	[-0.62811170564928, 0.1384192918095586, -0.4591359949250697, 1.0024445432592817]	1.7063522987254976e-05	0.013404033623622635	2.302647116538882e-05
6	Nelfa	4	[0.0121514908487835, 3.2436744911655924e-86, 1.8473204897439177e-07, 4.0756519806881076e-56]	[1.0, 3.0166172767839997e-84, 1.7180080554618434e-05, 3.79035634203994e-54]	[0.046078367260637, -1.531598124638192, -0.4374224372666679, -1.034334881220925]	3.4086237781913274e-81	-0.739319268966287	1.9916356735400635e-80
6	Nelfe	4	[1.0598221314690836e-18, 7.4799842741388425e-96, 1.954985654257036e-25, 1.1113176609070254e-111]	[9.856345822662476e-17, 6.956385374949124e-94, 1.8181366584590437e-23, 1.0335254246435337e-109]	[0.371502766821111, 0.8428254419912076, -0.6225040636718449, -1.5449600445645633]	0.10136588662740353	-0.23828397485602237	0.11167258586000231
6	Nfatc2	4	[1.337883138662236e-11, 1.986312174136018e-31, 6.786064133318354e-42, 2.3206700178522824e-10]	[1.2442313189558791e-09, 1.847270321946497e-29, 6.311039643986071e-40, 2.1582231166026228e-08]	[-0.3471602635844166, 0.614737294197695, -0.8378148100522926, 0.2942564561558987]	0.24501334346739834	-0.06899533082077891	0.2614100299327118
6	Nfe2l2	4	[0.2542770177728236, 2.6944542159121465e-36, 0.0302946779646726, 1.523978274721693e-64]	[1.0, 2.505842420798296e-34, 1.0, 1.4172997954911743e-62]	[-0.5300051123147749, -1.2269707698445709, -0.3323785221457864, 0.7869531757459651]	0.5903277637095061	-0.32560030713979177	0.6085183867556873
6	Nfkb1	4	[7.950109086171184e-122, 0.9197973016642282, 1.0574682032965322e-58, 0.1285492013468383]	[7.393601450139201e-120, 1.0, 9.834454290657748e-57, 1.0]	[1.0577230494099652, 0.0050864324216695, -1.0445673062136924, -0.0284564952164112]	0.003187638309687301	-0.00255357989961723	0.003913536142586389
6	Nr1h2	4	[1.830173751895605e-29, 1.935746766307868e-05, 1.8258088975383155e-10, 2.2547490374912303e-22]	[1.7020615892629124e-27, 0.0018002444926663, 1.6980022747106334e-08, 2.096916604866844e-20]	[-0.6752572050531134, 0.1060131158310335, 0.2675528155627873, -0.6220449811233895]	2.2617871193773756e-07	-0.23093406369567052	3.282385468433227e-07
6	Nr1h3	4	[2.6990397464969933e-07, 9.04322381019865e-58, 8.523358793264377e-09, 5.4977586414721085e-25]	[2.5101069642422037e-05, 8.410198143484746e-56, 7.926723677735871e-07, 5.112915536569061e-23]	[0.0992767816743551, -1.0359136820395456, 0.2125596883340108, 0.4433782580703793]	0.009275771395289146	-0.07017473849020013	0.010908072578654043
6	Nr3c1	4	[0.3404866819029022, 3.2552574285927787e-99, 4.980291579847374e-59, 7.512386790529527e-09]	[1.0, 3.027389408591284e-97, 4.631671169258058e-57, 6.98651971519246e-07]	[-0.1600562340866771, -1.229159816160906, -0.9937180013660276, -0.4299978801641306]	1.255916273899693e-107	-0.7032329829444354	1.0230675632642755e-106
6	Nr4a1	4	[1.428186881859064e-17, 6.800617208783065e-12, 0.7600884063056701, 1.3047341500967494e-13]	[1.3282138001289297e-15, 6.32457400416825e-10, 1.0, 1.2134027595899767e-11]	[-0.5211928275343691, 0.3119105885904911, -0.0322186292203481, -0.4027085269666539]	2.7181213968021253e-06	-0.16105234878272	3.7682279240138785e-06
6	Ogt	4	[3.832694228613234e-76, 6.718593495006082e-07, 0.0341045820528613, 0.7535101075601504]	[3.564405632610307e-74, 6.248291950355656e-05, 1.0, 1.0]	[0.8743958259474873, 0.345649945898413, -0.0729382257602115, 0.0114110669915055]	2.90483315886569e-27	0.28962965326929857	6.882789395528895e-27
6	Phf10	4	[0.0071160997522111, 3.224671854774215e-61, 1.047396952972852e-29, 0.0387140070272444]	[0.6617972769556402, 2.99894482494002e-59, 9.740791662647523e-28, 1.0]	[0.0559421090628351, -0.8906411423973921, 0.5116413306492191, -0.140253157292669]	0.022493218898435956	-0.1158277149945017	0.0258787961759325
6	Pparg	4	[2.4000111088277294e-27, 0.00015251965879115278, 4.809416086805941e-56, 5.658495076987811e-23]	[2.2320103312097877e-25, 0.0141843282675772, 4.4727569607295244e-54, 5.2624004215986644e-21]	[-0.5762125322207838, -0.2477451544238063, 0.6844990507129336, 0.4513765494164135]	3.570241883457473e-08	0.07797947837118924	5.2983908802374204e-08
6	Ppargc1b	4	[4.0538758664278606e-15, 9.116536945650886e-26, 5.505502689222043e-12, 6.995496552717211e-36]	[3.77010455577791e-13, 8.478379359455326e-24, 5.1201175009765e-10, 6.505811794027006e-34]	[-0.5061426925810792, 0.5322124845173288, 0.2099433915810875, -0.8001362604752114]	0.1373301290095139	-0.14103076923946856	0.14966838278771244
6	Rad21	4	[0.6906861710863793, 2.3286397560662036e-82, 3.6898302487884613e-16, 1.4695300137904236e-145]	[1.0, 2.1656349731415688e-80, 3.431542131373269e-14, 1.366662912825094e-143]	[-0.179153374071304, 0.8770193977046628, -0.4198311963159051, 1.1114619779580606]	6.853885094797127e-74	0.34737420131887853	3.659777878370141e-73
6	Rel	4	[2.633399921134798e-28, 6.780216362147669e-22, 6.0215054912421025e-09, 0.0227279322777566]	[2.4490619266553622e-26, 6.305601216797332e-20, 5.600000106855155e-07, 1.0]	[-0.5830992103272874, 0.4031403172304997, -0.4423399945977553, -0.2725458600628929]	1.981050930887826e-06	-0.22371118693935899	2.7670248296255496e-06
6	Rela	4	[0.0936241631961311, 1.2618731876183892e-73, 0.0633225770848532, 0.0005098229448998561]	[1.0, 1.173542064485102e-71, 1.0, 0.0474135338756866]	[-0.3605737505274575, 0.862413725993969, -0.0870040954546871, -0.2206257062599528]	2.5334570011939843e-08	0.048552543437967895	3.7748171072529856e-08
6	Relb	4	[0.0017878074159329, 1.3141922870935918e-34, 5.7776587654210885e-11, 0.1619025285432288]	[0.1662660896817608, 1.2221988269970403e-32, 5.373222651841613e-09, 1.0]	[0.2289004943968002, -0.77278665781607, -0.3580355869806153, 0.1198291991335311]	8.767183999528032e-13	-0.1955231378165885	1.5006406968517308e-12
6	Runx1	4	[0.4041034171190201, 7.123868828279283e-09, 0.0251054326907041, 1.7631510042073547e-61]	[1.0, 6.625198010299733e-07, 1.0, 1.63973043391284e-59]	[-0.203478961062534, 0.2545025061594259, 0.0098966790105849, -1.0746440915415825]	2.9341533727923502e-06	-0.2534309668585264	4.057639608471206e-06
6	Runx3	4	[1.0616071568715105e-23, 0.0266561676499062, 4.397868220750679e-23, 0.0041765786591284]	[9.872946558905045e-22, 1.0, 4.0900174452981314e-21, 0.3884218152989445]	[0.4379803974777769, -0.2700027524370849, -0.5409132127927996, -0.2024669994643066]	0.013515310404415913	-0.14385064180410354	0.015777287041138243
6	Rxra	4	[0.0045621263753649, 2.6770881612661435e-29, 5.9834727639941965e-15, 2.425986827057159e-38]	[0.4242777529089435, 2.4896919899775137e-27, 5.564629670514604e-13, 2.2561677491631577e-36]	[-0.0639574330040275, 0.4700570768717997, -0.5079697259792475, 0.5695044586369509]	1.2700169326990717e-11	0.11690859413136889	2.106001332677807e-11
6	Setd1a	4	[0.2397709092110558, 8.040212929514986e-51, 1.7012084784729881e-40, 2.942922463309022e-33]	[1.0, 7.477398024448938e-49, 1.582123884979879e-38, 2.7369178908773904e-31]	[-0.0552344977499075, 0.6752577021363737, 0.4972125480468472, -0.5473786941287404]	3.941322420101846e-14	0.14246426457614325	7.07156884378402e-14
6	Smarca4	4	[6.21118223195954e-12, 4.31247326995693e-45, 7.816288492601286e-06, 4.916203971768299e-11]	[5.776399475722373e-10, 4.0106001410599454e-43, 0.0007269148298119196, 4.572069693744518e-09]	[0.2709211414963759, 0.662056106200918, -0.3948763983146088, -0.3402493976746354]	7.010601133498421e-07	0.04946286292701242	9.97937610329622e-07
6	Smarcb1	4	[7.635103228919131e-31, 3.721619941126581e-31, 0.2288270823749835, 3.1726088886286974e-57]	[7.10064600289479e-29, 3.461106545247721e-29, 1.0, 2.9505262664246877e-55]	[0.5899216405787553, -0.6068725300481193, 0.0479625822877221, 0.6561696162876709]	1.313194677567506e-17	0.17179532727650726	2.5665941509025162e-17
6	Smc1a	4	[0.0011553266022994, 0.0016876983229188, 1.733258722683713e-19, 2.215088818002084e-31]	[0.1074453740138466, 0.1569559440314486, 1.6119306120958533e-17, 2.0600326007419385e-29]	[-0.1848617549883195, 0.0630951687581058, -0.4513892637393333, -0.5602119034176827]	2.5946805307139546e-25	-0.28334193834680743	5.849825196518734e-25
6	Socs1	4	[3.685713274769108e-12, 1.895954268319407e-24, 1.1867959134842876e-19, 0.7909252106658328]	[3.4277133455352704e-10, 1.7632374695370486e-22, 1.1037201995403877e-17, 1.0]	[-0.4590615509366889, 0.8266853194213375, -0.4788764619124759, 0.1233253861899492]	0.005523638673279508	0.0030181731905304793	0.0066355013556296345
6	Spi1	4	[0.00025824826397582073, 4.588196191374417e-52, 2.633035164425124e-37, 2.7268430121738888e-27]	[0.0240170885497513, 4.267022457978208e-50, 2.448722702915365e-35, 2.535964001321717e-25]	[-0.2468638224142685, 0.5721278614078527, 0.4063526635557712, 0.4394839446038725]	5.28064908817768e-69	0.292775161788307	2.573451695373926e-68
6	Srebf1	4	[3.06697576223128e-45, 1.89008062554422e-41, 1.291847065660979e-19, 0.6983870045934312]	[2.8522874588750907e-43, 1.757774981756125e-39, 1.2014177710647102e-17, 1.0]	[-0.9212426273278068, -0.8854940582176809, 0.3292224757938351, -0.0149860466106215]	2.9703895344738275e-21	-0.37312506409056856	6.219427242913305e-21
6	Srf	4	[4.085980027684424e-31, 2.0918433696963878e-20, 2.690886653427287e-108, 0.9108217060372588]	[3.7999614257465144e-29, 1.945414333817641e-18, 2.5025245876873773e-106, 1.0]	[0.5693446271406193, -0.5622848815544919, 1.178965154464823, -0.1287814753771266]	4.533867419924232e-34	0.26431085616845595	1.2524247625335255e-33
6	Stat1	4	[0.0899459688836442, 0.1571469240412769, 3.264655115501619e-12, 0.0050304713562156]	[1.0, 1.0, 3.0361292574165055e-10, 0.4678338361280579]	[0.1087705763045532, -0.1358915378187397, 0.2510994686665064, -0.2418123064432995]	0.02636086797992797	-0.004458449822744903	0.030142140026229114
6	Stat2	4	[5.8244593882560566e-46, 4.548157813910263e-17, 8.588928024653658e-07, 0.5218172082455834]	[5.416747231078133e-44, 4.229786766936544e-15, 7.987703062927901e-05, 1.0]	[0.6214385097154747, -0.4353203749241077, 0.1578816619323868, -0.0414324833657371]	4.249920363338648e-07	0.07564182833950417	6.096286793683716e-07
6	Stat3	4	[1.1892434268587199e-09, 5.416780966317828e-47, 6.997958595234081e-112, 1.9344959973581573e-119]	[1.1059963869786096e-07, 5.0376062986755804e-45, 6.508101493567696e-110, 1.7990812775430863e-117]	[0.2489869154884809, 0.579766682072218, 1.067256164109668, 1.0305614460716972]	3.3851610706543375e-240	0.7316428019355161	9.686768602180105e-239
6	Stat5a	4	[0.8329432338132491, 0.0123907979953845, 2.733441536772961e-05, 0.6060129736567913]	[1.0, 1.0, 0.0025421006291988, 1.0]	[0.079625333243543, 0.1306407666371409, 0.2184327356977755, -0.0838015898768231]	0.0013969092929061954	0.08622431142540907	0.0017536004171915794
6	Stat5b	4	[6.131608379254205e-06, 2.0572196223151345e-11, 0.0542212762350363, 4.779808862475749e-44]	[0.0005702395792706411, 1.9132142487530752e-09, 1.0, 4.4452222421024467e-42]	[-0.0770421855991916, 0.1786595874655865, 0.0902964056054367, -0.7471027612591756]	9.225182345958885e-07	-0.138797238446836	1.2999120578396608e-06
6	Stat6	4	[1.0656987307414838e-47, 6.9271175685704256e-15, 5.384037332630078e-20, 8.159948588390583e-69]	[9.9109981958958e-46, 6.442219338770498e-13, 5.007154719345973e-18, 7.588752187203243e-67]	[0.7315205525557933, -0.4915006542085853, 0.3938199672492857, 0.7778209976521051]	1.1946146736298923e-62	0.3529152158121497	5.248779432169133e-62
6	Sumo2	4	[1.2873691641576302e-08, 0.0036364827802194, 0.6856072428752323, 1.1008769643670967e-10]	[1.197253322666596e-06, 0.3381928985604064, 1.0, 1.0238155768614e-08]	[0.2548735541359499, -0.391062874762845, 0.1143484182667555, 0.2599652038595077]	1.4468607404445912e-06	0.059531075374842035	2.031064888473162e-06
6	Trim33	4	[6.671388705900896e-12, 1.693619949636146e-07, 3.6304845527691515e-10, 0.00029820565969007514]	[6.204391496487833e-10, 1.575066553161616e-05, 3.3763506340753114e-08, 0.0277331263511769]	[-0.3903636044581129, -0.4058195418647581, -0.5074994079873065, 0.2106788227373937]	1.6622427900330117e-13	-0.27325093289319596	2.9259668039066894e-13
6	Trp53	4	[3.2006307846625786e-06, 0.0588925504145044, 0.018586646979024, 4.198103965999477e-12]	[0.0002976586629736198, 1.0, 1.0, 3.9042366883795134e-10]	[-0.3094576940015545, 0.1506523631829184, -0.2477806558343251, 0.2668771360306099]	0.3659646065298193	-0.03492721265558782	0.3827708536900453
6	Usf2	4	[5.981649726126202e-33, 1.7414428122158025e-64, 5.573197262577031e-15, 2.852323822859165e-31]	[5.562934245297368e-31, 1.6195418153606964e-62, 5.183073454196638e-13, 2.6526611552590234e-29]	[-0.7278590450275741, -1.0885250707395857, 0.1222796968795183, -0.9221461305972208]	3.37579862088219e-60	-0.6540626373712156	1.4216570795866128e-59
6	Vdr	4	[0.0082572477141224, 7.602915866628524e-33, 1.8043913613383975e-49, 0.3891822510936917]	[0.7679240374133856, 7.070711755964527e-31, 1.6780839660447096e-47, 1.0]	[-0.1777694005763086, 0.5200104386031441, 0.6373969041027472, -0.2460721818401117]	3.6581377265222745e-31	0.18339144007236774	9.494143494881066e-31
6	Zbtb46	4	[0.0185220665174796, 2.5010180486294378e-17, 3.4910449650120335e-09, 2.762456725641904e-07]	[1.0, 2.3259467852253772e-15, 3.2466718174611914e-07, 2.5690847548469707e-05]	[-0.0476590088791151, 0.0494191246635549, 0.1669004736302182, 0.0042386609067222]	9.553151898407115e-18	0.04322481258034505	1.873693764257002e-17
6	Zmynd11	4	[8.063945189449995e-56, 3.7001843781059554e-06, 1.1285631792005108e-12, 0.00046744257903148263]	[7.499469026188495e-54, 0.00034411714716385387, 1.0495637566564749e-10, 0.0434721598499278]	[-1.103204734252356, 0.086932437735455, -0.5503681787896038, -0.2983805061646141]	1.7402609663179078e-27	-0.46625524536777974	4.149853073527318e-27
7	Adnp	4	[9.044233394391271e-11, 4.850088301215549e-66, 6.404147911302627e-129, 3.58643137223808e-78]	[8.411137056783882e-09, 4.510582120130459e-64, 5.9558575575114425e-127, 3.3353811761814136e-76]	[0.1791819307229021, -1.0172730333557318, -1.2388160765046283, -1.089739657214058]	5.7942556613539796e-158	-0.791661709087879	8.18530293426714e-157
7	Arid1a	4	[1.024056973778112e-28, 2.330518170489802e-46, 1.45239694759546e-07, 0.0520973992881054]	[9.523729856136439e-27, 2.1673818985555162e-44, 1.350729161263778e-05, 1.0]	[0.394280309713503, -0.7488535485397723, -0.2749664148218587, 0.0421111682834629]	0.0011669892884176476	-0.14685712134116624	0.0014666216732816383
7	Atf3	4	[2.7565962408668265e-21, 4.702828805448261e-134, 0.0541503435776629, 8.649793820691708e-46]	[2.5636345040061493e-19, 4.373630789066882e-132, 1.0, 8.044308253243288e-44]	[0.1402517876439279, -1.1374572481641936, -0.1639132812753061, -0.8719184198452563]	3.3708351577473295e-55	-0.508259290410207	1.3199480828231648e-54
7	Atf4	4	[3.0082938219735776e-05, 1.8647825005185625e-37, 7.931282750478841e-66, 1.8118050300376557e-15]	[0.0027977132544354, 1.734247725482263e-35, 7.376092957945323e-64, 1.6849786779350198e-13]	[0.1298645096899355, -0.674026305286604, 0.6484127242011368, 0.2809694621565133]	1.7738965756747987e-16	0.0963050976902454	3.366783296688904e-16
7	Batf	4	[1.2244593662344438e-41, 2.2265623650451e-06, 5.291920640346799e-12, 5.921173327009301e-75]	[1.138747210598033e-39, 0.0002070702999491943, 4.921486195522523e-10, 5.5066911941186494e-73]	[-0.8682372752754937, -0.5500773779842172, -0.473869379388947, -1.3758447749464988]	1.0065569096112191e-104	-0.8170072018987892	7.800816049486949e-104
7	Batf3	4	[1.6925945432551233e-07, 0.1514744040406602, 1.1941990118993276e-31, 1.2382401874948282e-158]	[1.5741129252272646e-05, 1.0, 1.1106050810663748e-29, 1.1515633743701903e-156]	[0.1855441157038608, -0.0478348525888163, -0.5754660861071947, 0.9350866308917268]	2.9905548474516962e-21	0.12433245197489415	6.2499236137754545e-21
7	Bcl6	4	[9.219919874966088e-26, 7.818458359096786e-48, 2.5173105344685958e-70, 1.5876469180109342e-07]	[8.574525483718462e-24, 7.271166273960013e-46, 2.341098797055794e-68, 1.4765116337501688e-05]	[0.4415194538735952, 0.5150185134786177, -1.2593893069651068, 0.11894310769469]	3.642428024522801e-10	-0.04597705797955094	5.7495752126838e-10
7	Bhlhe40	4	[2.434641318795666e-109, 1.5010428233002405e-74, 2.4749073422202777e-15, 3.5490980481037536e-61]	[2.2642164264799693e-107, 1.3959698256692237e-72, 2.3016638282648583e-13, 3.300661184736491e-59]	[-1.3099001681477995, -1.0290913828918482, -0.4204908622432146, -0.8562793903816246]	5.42775310472187e-231	-0.9039404509161217	1.4086912708999085e-229
7	Brd2	4	[0.0012874376340507, 5.088481816644956e-66, 8.557661962371779e-103, 3.065251318107379e-145]	[0.1197316999667199, 4.732288089479809e-64, 7.958625625005755e-101, 2.8506837258398625e-143]	[0.0321458669892267, 0.6721183120728497, 0.8877636486751965, 1.0115570045913214]	3.203819978838086e-250	0.6508962080821485	1.051606793053913e-248
7	Brd3	4	[2.0509023202342996e-40, 0.2613764602142701, 3.970922077901521e-06, 7.315423398031212e-78]	[1.9073391578178987e-38, 1.0, 0.00036929575324484145, 6.803343760169027e-76]	[0.383432516162064, -0.5297283344911143, -0.5858327628006543, -1.777536894834773]	2.8067644848681895e-08	-0.6274163689911194	4.176465553483866e-08
7	Brd4	4	[0.3396199337536453, 1.3395419392833063e-97, 5.254923687714756e-37, 0.0222838350579575]	[1.0, 1.2457740035334749e-95, 4.887079029574722e-35, 1.0]	[0.0051249258324137, -1.133653871928173, -0.7286060536331638, -0.136339905707155]	1.3609591685085106e-68	-0.4983687263590195	6.546682896790939e-68
7	Brd9	4	[0.0248067848470576, 1.3048082588657948e-122, 1.0100080897364236e-85, 1.8151784636773615e-104]	[1.0, 1.2134716807451892e-120, 9.39307523454874e-84, 1.6881159712199462e-102]	[-0.0094918177146734, 0.891686973763306, -1.2909930840064066, 1.0762214034773616]	1.368419317065974e-31	0.1668558688798969	3.5681213968355773e-31
7	Cebpa	4	[4.169440589850027e-54, 7.218451578530819e-153, 2.8441743687420004e-05, 0.1334318362281826]	[3.877579748560525e-52, 6.71315996803366e-151, 0.00264508216293, 1.0]	[-0.783642472462132, 0.9867384570129212, -0.3143995089762148, -0.1264950649678571]	0.009843013190398028	-0.05944964734832069	0.011562950232088632
7	Cebpb	4	[6.05072556964003e-13, 5.557381653878964e-109, 5.1297734442783815e-08, 1.4187934990728264e-13]	[5.627174779765228e-11, 5.1683649381074367e-107, 4.770689303178894e-06, 1.3194779541377283e-11]	[-0.3416677025023018, 0.8396766412898731, -0.2520741764097094, -0.6379235779167614]	0.2851349751183603	-0.09799720388472487	0.3024815895742301
7	Cebpd	4	[0.0165406083425253, 2.2334393783808484e-53, 1.2390047165080216e-12, 0.011585053656007]	[1.0, 2.0770986218941892e-51, 1.15227438635246e-10, 1.0]	[-0.2561781507649403, 0.5413740178283324, -0.269408116293711, -0.2933906880961028]	0.09318790576723116	-0.06940073433160543	0.10296802261012868
7	Creb1	4	[0.008874762398673, 0.0034178940951813, 3.383512466859688e-12, 5.403046734355115e-37]	[0.8253529030765961, 0.3178641508518673, 3.1466665941795087e-10, 5.024833462950257e-35]	[0.0284873121490871, -0.4125283801309001, -0.4544490936387451, 0.2475643072909017]	0.006570943753947695	-0.14773146358241407	0.007859778380927789
7	Ctcf	4	[2.0819549969110508e-48, 9.945774576018763e-63, 0.0010624920511229, 1.302050194106208e-29]	[1.936218147127277e-46, 9.249570355697451e-61, 0.0988117607544372, 1.2109066805187733e-27]	[-0.7594285931966445, -0.8533777824816839, 0.1190265733009461, -0.7540812520310709]	3.073250559792585e-86	-0.5619652636021133	1.9160601255466622e-85
7	Cxxc1	4	[5.400630440041994e-133, 5.708569560588406e-72, 1.929182113136005e-23, 2.4562976756491935e-05]	[5.022586309239056e-131, 5.3089696913472157e-70, 1.7941393652164846e-21, 0.0022843568383537]	[-1.7513815906701176, 0.657216704882911, -0.5645356681671565, -0.292817041356963]	2.5317752324235146e-25	-0.48787939882783155	5.71955700280292e-25
7	E2f4	4	[0.703107809377317, 9.175535507091196e-06, 1.6059519151994123e-14, 8.431337048375885e-61]	[1.0, 0.0008533248021594812, 1.4935352811354537e-12, 7.8411434549895734e-59]	[-0.0698458727170803, 0.0602431843074344, 0.2237900420444205, 0.6051384219126676]	4.28104431020131e-45	0.20483144388686056	1.4347283634188172e-44
7	Egr1	4	[4.000664726805633e-50, 1.511077191918985e-21, 4.7522270039856695e-46, 9.263069263159363e-100]	[3.7206181959292386e-48, 1.4053017884846562e-19, 4.419571113706673e-44, 8.614654414738211e-98]	[-0.7666138127587134, -0.5251203786294412, -0.8574020837944014, 1.0190494574695197]	2.483434593823428e-18	-0.28252170442825913	4.87942430758265e-18
7	Egr2	4	[0.3485217165288838, 0.0554744585275572, 5.0421525622120284e-73, 3.2989560809601717e-32]	[1.0, 1.0, 4.689201882857186e-71, 3.0680291552929595e-30]	[-0.1184639499507627, -0.2983042382327516, 0.8148653107343327, 0.364911341348904]	1.222528899219334e-41	0.19075211597493058	3.898120718653647e-41
7	Elf1	4	[1.6675986206081888e-96, 8.075010186952336e-11, 8.397231454240054e-133, 7.395906413796503e-29]	[1.5508667171656153e-94, 7.509759473865672e-09, 7.809425252443249e-131, 6.878192964830748e-27]	[0.736641399024188, -0.4061753456688697, 0.9610669914998016, -0.7084597448902201]	1.0885309068341892e-43	0.14576832499122494	3.541692396580044e-43
7	Elf4	4	[1.828289023165808e-78, 1.9633994692056406e-34, 7.46760847133498e-30, 3.11323951309606e-48]	[1.7003087915442014e-76, 1.8259615063612456e-32, 6.944875878341531e-28, 2.8953127471793362e-46]	[-0.7859686524500145, 0.4369791054022842, -0.6743014663715554, -0.663724196455826]	3.1438052176677778e-59	-0.4217538024687779	1.2946445103015646e-58
7	Ep300	4	[8.408842306430126e-17, 0.0226988331301927, 1.0404341951143196e-254, 1.2915157645777875e-40]	[7.820223344980017e-15, 1.0, 9.676038014563172e-253, 1.2011096610573427e-38]	[-0.5028139405309355, -0.1281528703290364, 1.3204466556886625, 0.4334726925498868]	9.989283015289732e-76	0.28073813434464434	5.438068217104068e-75
7	Ezh2	4	[2.2115035448912693e-24, 1.3492012733602119e-09, 0.0517155289713955, 0.3600243430040795]	[2.0566982967488799e-22, 1.254757184224997e-07, 1.0, 1.0]	[0.2920698239683044, -0.3858810305963098, -0.1044702811876918, -0.1186290909277065]	0.5263582087522929	-0.07922764468585093	0.546942049318025
7	Fli1	4	[4.2459013437883693e-101, 1.2407488552026915e-49, 2.559429505851597e-118, 0.6054670341631476]	[3.9486882497231834e-99, 1.153896435338503e-47, 2.3802694404419852e-116, 1.0]	[-1.087719065994003, -0.8834783930038776, -1.2128707495811817, -0.0450924713782407]	1.9874051087714375e-196	-0.8072901699893258	3.960614466765936e-195
7	Fos	4	[0.00019868546613257813, 7.033350576698215e-05, 0.0002397392342372818, 0.0256968431411707]	[0.0184777483503297, 0.0065410160363293, 0.0222957487840672, 1.0]	[-0.2206621505602441, -0.1887446684409486, 0.0856898555212328, -0.3170180092537142]	0.001767138897818426	-0.16018374318341852	0.0022059586241223307
7	Fosl2	4	[0.2839001540520666, 9.946180242279666e-07, 1.3236672423599238e-53, 8.965735635681714e-18]	[1.0, 9.24994762532009e-05, 1.2310105353947293e-51, 8.338134141183994e-16]	[-0.1210630382349347, 0.1214055212682492, -0.8236207950242713, -0.4615272393008229]	6.1443983136057255e-24	-0.32120138782294494	1.3524947767226805e-23
7	Gabpa	4	[6.689250190215255e-08, 5.0337414291527255e-05, 3.4167364333118946e-13, 0.0761897079677641]	[6.221002676900186e-06, 0.004681379529112, 3.177564882980062e-11, 1.0]	[0.1575486874674676, -0.2283229893437393, -0.3639550693069804, -0.0738161253129314]	0.00011695891342338584	-0.12713637412404585	0.00015212837690034803
7	Hcfc1	4	[0.0504520459089333, 1.0339178971994887e-09, 3.931858267615981e-14, 8.88923263264994e-07]	[1.0, 9.615436443955247e-08, 3.656628188882863e-12, 8.266986348364444e-05]	[-0.1438103147681313, -0.4895342561194153, 0.3785873822456325, -0.3917889657971261]	0.006812728798504884	-0.16163653860976004	0.008131556512440054
7	Hdac3	4	[0.0002662629031041226, 6.717859939927271e-185, 1.5959349015222806e-17, 1.5066724086920317e-23]	[0.0247624499886834, 6.247609744132362e-183, 1.4842194584157208e-15, 1.4012053400835896e-21]	[-0.1523959567811088, 1.1449121141870715, -0.4835444646735993, 0.1869297071050288]	4.796345350400719e-41	0.17397534995934802	1.5078088481823105e-40
7	Hes1	4	[8.915617772777902e-52, 5.145442314737687e-54, 1.0213198610968596e-69, 1.106301165718722e-99]	[8.291524528683449e-50, 4.7852613527060494e-52, 9.498274708200794e-68, 1.0288600841184114e-97]	[-0.9630611456074764, -0.8761206479972876, -1.093106254614543, -1.209921448335085]	2.936247908645068e-264	-1.035552374138598	1.1299491951889296e-262
7	Ikzf1	4	[2.4803201413582427e-05, 4.7971069679154776e-21, 9.862466031445248e-34, 3.8598160840142634e-46]	[0.0023066977314631, 4.461309480161394e-19, 9.17209340924408e-32, 3.589628958133265e-44]	[0.0772235834841978, -0.5935417033535133, -0.7283143978386382, -0.625646440647968]	4.170954452041148e-56	-0.4675697395889804	1.6565071773942778e-55
7	Irf1	4	[0.8309923052726177, 6.556794032554509e-77, 3.921002391520727e-46, 1.904635275633365e-62]	[1.0, 6.097818450275693e-75, 3.646532224114277e-44, 1.771310806339029e-60]	[-0.1178386117319956, -0.9712815346393362, -0.7945405335779143, -0.8390663076462341]	2.222032613707519e-136	-0.6806817468988701	2.5831129134349906e-135
7	Irf3	4	[1.0667438573841184e-57, 1.0700099032566145e-115, 4.172303560924949e-43, 0.0441461310197954]	[9.920717873672302e-56, 9.951092100286512e-114, 3.880242311660203e-41, 1.0]	[0.4786177743612274, -1.3346460207477628, 0.4072601431622669, -0.1659261253665533]	0.01429874652072091	-0.15367355714770545	0.016656994903052752
7	Irf4	4	[7.364724878652111e-44, 8.908002167035377e-53, 1.258314780923486e-84, 1.5762953254976723e-37]	[6.849194137146462e-42, 8.284442015342899e-51, 1.170232746258842e-82, 1.4659546527128354e-35]	[-0.7435301599649464, 0.5227044657001114, 0.696185657117486, -0.7108432377763805]	5.2232524258184334e-05	-0.05887081873093236	6.922980649897116e-05
7	Irf5	4	[2.8331932591509918e-71, 1.0609764209084222e-33, 7.942347614179882e-39, 1.128592289997224e-07]	[2.634869731010423e-69, 9.867080714448326e-32, 7.386383281187291e-37, 1.0495908296974184e-05]	[-0.922314641357711, -0.5841407489286068, -0.5838286138980182, -0.3128651414388539]	8.58743134911763e-129	-0.6007872864057975	9.214974409245457e-128
7	Irf8	4	[1.4724222886646794e-86, 2.36139809743996e-38, 0.382359334209453, 0.0181885925069667]	[1.3693527284581518e-84, 2.196100230619163e-36, 1.0, 1.0]	[-1.1926530700499391, 0.4398499728654177, -0.3127269978093467, -0.1585229342966299]	5.659104618110788e-07	-0.3060132573226245	8.076164646817954e-07
7	Irf9	4	[2.135900117524602e-56, 7.782754082457822e-25, 5.625645945451808e-05, 8.090892891563619e-16]	[1.9863871092978798e-54, 7.237961296685775e-23, 0.0052318507292701, 7.524530389154165e-14]	[-0.9480803274556528, 0.2577524886443143, 0.1214182307939091, -0.3688692805669649]	1.7612831942114254e-06	-0.23444472214609857	2.4662384501128618e-06
7	Jun	4	[1.977916169174505e-27, 0.0010256420570348, 1.1304357165651075e-38, 2.025064276022199e-89]	[1.8394620373322897e-25, 0.0953847113042412, 1.05130521640555e-36, 1.8833097767006447e-87]	[0.3972614573787609, -0.0209591661723251, -0.7429396631285341, 0.7401302085399606]	2.7608584118089153e-13	0.09337320915446556	4.836919917706043e-13
7	Junb	4	[2.574092228441559e-05, 1.0584444805092648e-11, 3.577344670732835e-05, 1.352926432170536e-38]	[0.0023939057724506, 9.84353366873616e-10, 0.0033269305437815, 1.2582215819185984e-36]	[0.1082268754809776, -0.4807297974882187, -0.3656046326194717, -0.6756031403967357]	6.341408575111583e-23	-0.35342767375586215	1.368861116020218e-22
7	Jund	4	[3.1218196259466066e-91, 0.0003563267736746662, 5.127586149112169e-134, 4.788462745104245e-87]	[2.9032922521303446e-89, 0.0331383899517439, 4.768655118674318e-132, 4.453270352946948e-85]	[-1.037196464944662, -0.2758634226952701, -1.4445862543980963, -1.0535473014402197]	3.7617906305029746e-255	-0.952798360869562	1.3542446269810709e-253
7	Klf4	4	[8.159949096103481e-103, 3.7649005032405656e-33, 4.384637925115336e-14, 3.0303227824842177e-22]	[7.588752659376238e-101, 3.5013574680137267e-31, 4.0777132703572625e-12, 2.8182001877103224e-20]	[0.8654659292335347, 0.481125323798359, 0.252435070557057, 0.3436810462570253]	3.523765509071459e-142	0.485676842461494	4.274480769699727e-141
7	Kmt2a	4	[1.5576635412518402e-107, 2.0849509700701837e-30, 1.0509176424884602e-126, 5.398712009536503e-80]	[1.4486270933642112e-105, 1.9390044021652706e-28, 9.77353407514268e-125, 5.0208021688689475e-78]	[0.8314949217127436, 0.3679716377419271, 1.1215305022627882, 0.6547099661259055]	0.0	0.7439267569608411	0.0
7	Kmt2d	4	[2.5968271788657043e-207, 6.690033246058158e-91, 1.1487747880089924e-55, 3.583398139682445e-09]	[2.415049276345105e-205, 6.221730918834086e-89, 1.068360552848363e-53, 3.332560269904674e-07]	[1.4943032173122242, 0.781003131973943, -0.8156537344370585, -0.3663306833531319]	1.1246679630800153e-48	0.2733304828739942	4.0099982325792236e-48
7	Mafb	4	[3.0159641087884283e-53, 7.786143738235136e-97, 4.865813631551084e-08, 2.627442268494755e-25]	[2.804846621173238e-51, 7.241113676558675e-95, 4.525206677342508e-06, 2.4435213097001225e-23]	[-0.9716883197528072, -1.2608579505292257, -0.5240032107566535, -0.6511563200290515]	1.4709301007503277e-149	-0.8519264502669345	1.9087883632992623e-148
7	Maff	4	[4.436639446910642e-15, 9.81478844831725e-74, 2.9452169088894086e-51, 1.4962884978428284e-05]	[4.1260746856268974e-13, 9.127753256935042e-72, 2.7390517252671497e-49, 0.0013915483029938]	[-0.678332717979476, -1.7546239983380638, -1.3241664287345285, -0.4795013252517435]	4.665764566751054e-114	-1.059156117575953	4.165594605195341e-113
7	Mapk3	4	[2.112098822081766e-09, 0.7799777901809882, 2.3415320488224955e-69, 1.1724681612648923e-75]	[1.964251904536043e-07, 1.0, 2.1776248054049207e-67, 1.09039538997635e-73]	[0.19645549538208, -0.1163687818293865, -0.9718116427481908, -0.9375371635574008]	7.609280447275473e-52	-0.45731552318822455	2.849649993006519e-51
7	Med1	4	[6.727054546516766e-22, 2.9520963708313784e-43, 1.6963284824534055e-37, 0.033173739951986]	[6.256160728260593e-20, 2.7454496248731816e-41, 1.5775854886816672e-35, 1.0]	[0.3586161876522048, 0.4993341772789047, 0.5082053111967325, -0.3399092377516888]	4.34496907247257e-65	0.25656160959403834	1.9791777489303628e-64
7	Myc	4	[1.3023881278472796e-38, 6.9989019848719e-32, 3.4442612061734187e-59, 1.0612251590435424e-30]	[1.21122095889797e-36, 6.508978845930867e-30, 3.2031629217412793e-57, 9.869393979104943e-29]	[0.4415352462565765, -0.6134239972870361, -1.0423399688291304, -0.5468642870787161]	4.58072797694128e-40	-0.44027325173457654	1.4121802271454334e-39
7	Ncor1	4	[2.6722189037765054e-76, 0.0007026744434089638, 0.0020150569777128, 8.073587647672188e-66]	[2.4851635805121506e-74, 0.0653487232370336, 0.1874002989272954, 7.508436512335135e-64]	[-0.9444609663265764, -0.2741079462837703, -0.1722399674346917, -0.8761897431140779]	2.3337133780434945e-98	-0.5667496557897791	1.7022379933964315e-97
7	Ncor2	4	[3.485782899705305e-23, 7.22968523317307e-138, 3.3511130636281575e-27, 3.9019057087592743e-13]	[3.2417780967259337e-21, 6.723607266850955e-136, 3.1165351491741873e-25, 3.6287723091461246e-11]	[-0.6339437415356519, -1.422989282702416, 0.3700133125482665, 0.2016640718546627]	3.612789382460744e-17	-0.37131390995878466	6.9635111413233e-17
7	Nelfa	4	[3.824109184484199e-69, 6.808970278302578e-22, 4.007113705341806e-64, 0.1357161924889843]	[3.556421541570305e-67, 6.332342358821396e-20, 3.72661574596788e-62, 1.0]	[-0.9554201088071376, -0.7366535412391624, -1.0537706072823032, -0.2027313740437053]	5.118624018537966e-115	-0.7371439078430772	4.606761616684169e-114
7	Nelfe	4	[0.0818179841477882, 2.4017189897580342e-14, 1.1896141698803528e-47, 8.132022512663111e-84]	[1.0, 2.233598660474972e-12, 1.1063411779887284e-45, 7.562780936776692e-82]	[-0.0845232287341417, -0.485735009953844, -0.7565901523564458, -1.1670671947375513]	8.802091359072407e-104	-0.6234788964454957	6.774575142568831e-103
7	Nfatc2	4	[1.3850757830358084e-70, 1.5295406161913917e-20, 0.0262175435511606, 2.0035579624188855e-74]	[1.2881204782233018e-68, 1.4224727730579942e-18, 1.0, 1.8633089050495637e-72]	[0.6647182133157941, -0.4079150002385443, 0.0345811703759681, -0.9986059483517824]	0.00015763827979619298	-0.17680539122464115	0.00020385205127757978
7	Nfe2l2	4	[4.608739053194482e-56, 1.2635491429432574e-07, 2.894273395833239e-27, 3.442288868563341e-55]	[4.2861273194708676e-54, 1.1751007029372294e-05, 2.6916742581249123e-25, 3.2013286477639067e-53]	[-1.4448667578372798, -0.8463635366178033, -0.9488183644155228, -1.137572447525451]	8.36602252305263e-125	-1.0944052765990142	8.411244266420482e-124
7	Nfkb1	4	[1.7119495587803732e-06, 0.1052379860125086, 9.64039515119081e-49, 3.287330722306054e-28]	[0.00015921130896657471, 1.0, 8.965567490607454e-47, 3.0572175717446305e-26]	[-0.3499182713789714, -0.1175317649278682, -0.9159734847184736, -0.529170798046982]	6.145544318744544e-58	-0.4781485797680738	2.50307571522588e-57
7	Nr1h2	4	[1.839490046554731e-40, 0.050668712194083, 5.208359202573356e-76, 1.3337285425064971e-93]	[1.7107257432958995e-38, 1.0, 4.843774058393221e-74, 1.2403675445310422e-91]	[-0.6869135969290117, -0.1133111262601769, -0.8515566967377275, -1.170388018761658]	5.360198092665424e-162	-0.7055423596721435	7.871027725545543e-161
7	Nr1h3	4	[7.413187774948449e-145, 9.207849911283288e-52, 3.1766948548599702e-24, 0.0731295814316583]	[6.894264630702058e-143, 8.563300417493456e-50, 2.954326215019772e-22, 1.0]	[-1.4624458954658452, -0.8452389275235497, -0.5426834984538438, -0.1120271091745284]	4.4126433103509313e-153	-0.7405988576544418	6.005499919941024e-152
7	Nr3c1	4	[4.6193943622641886e-14, 8.992587843615548e-39, 5.0806119127321694e-36, 0.177773005261665]	[4.296036756905695e-12, 8.363106694562459e-37, 4.724969078840918e-34, 1.0]	[-0.4898271834956631, -0.6413919337526748, -0.7240046637659772, -0.2358271825501177]	1.8165352889611018e-66	-0.5227627408911082	8.482231725860208e-66
7	Nr4a1	4	[3.8491918350081486e-27, 0.3471343167403523, 0.00011065064420041889, 9.794032856205967e-41]	[3.5797484065575777e-25, 1.0, 0.0102905099106389, 9.108450556271548e-39]	[-0.6140316604183473, -0.1200787432144725, -0.2445516059921226, -0.6542619380629366]	1.6208186796896989e-47	-0.4082309869219698	5.688156121175169e-47
7	Ogt	4	[2.74250962475021e-41, 3.0624960726874453e-43, 0.8416915398054249, 8.703071663853328e-133]	[2.550533951017695e-39, 2.848121347599324e-41, 1.0, 8.093856647383596e-131]	[-0.9621373683000268, 0.532333090871554, 0.0073936211547858, -1.547696727631838]	3.6926554038266504e-33	-0.4925268459763813	1.0051227879684248e-32
7	Phf10	4	[4.5366289200705945e-11, 4.479213808481454e-114, 4.5277329175192677e-10, 2.5426590951761957e-17]	[4.2190648956656534e-09, 4.165668841887753e-112, 4.21079161329292e-08, 2.364672958513862e-15]	[0.0749816542273262, -1.0656207609252126, 0.1801701834253188, -0.4330286360015298]	4.604326121278738e-20	-0.3108743898185244	9.428308167609307e-20
7	Pparg	4	[2.6698550269298222e-58, 0.0087460953609986, 0.1097988182651101, 4.283801961905839e-27]	[2.4829651750447347e-56, 0.8133868685728767, 1.0, 3.98393582457243e-25]	[-0.8726323357795565, -0.0513952776793749, -0.1078649160616116, -0.5485207419949951]	1.6161258086404408e-54	-0.39510331787888453	6.197925781590145e-54
7	Ppargc1b	4	[1.5180537851144342e-44, 3.765165500304733e-08, 2.843161001016682e-118, 7.393848296006511e-106]	[1.4117900201564238e-42, 3.501603915283402e-06, 2.6441397309455146e-116, 6.876278915286055e-104]	[-0.8322137651982127, 0.2117230102246514, -1.3808376330996666, -1.2168759677281944]	1.7560864818050708e-157	-0.8045510889503555	2.449740642118074e-156
7	Rad21	4	[3.664170793703572e-143, 2.9362223492049473e-05, 2.1606127635567024e-72, 1.1624508268674878e-11]	[3.407678838144322e-141, 0.0027306867847606, 2.0093698701077337e-70, 1.0810792689867635e-09]	[-1.5278640957949392, -0.2711070956492465, -0.9311395025014456, 0.0955426840967366]	8.728371627936742e-93	-0.6586420024622237	5.867989600468316e-92
7	Rel	4	[7.84775346316214e-05, 7.808428031347061e-81, 5.134613107046219e-43, 4.94674662204135e-48]	[0.0072984107207407, 7.261838069152767e-79, 4.775190189552984e-41, 4.6004743584984564e-46]	[-0.13004429856898, -0.9961771125238634, 0.3867410693033259, 0.1567972694806889]	0.0078047459302363386	-0.14567076807720714	0.009256213026720249
7	Rela	4	[0.012982700056784, 0.1352961141017992, 1.5495106170582174e-47, 5.2860573372875734e-27]	[1.0, 1.0, 1.4410448738641422e-45, 4.9160333236774425e-25]	[-0.4204497062519268, 0.0046570559485035, 0.5840111070750931, -0.5666983055250228]	0.1719615221754146	-0.09961996218833824	0.18559870285083432
7	Relb	4	[1.3274170738670235e-06, 2.587744529190233e-79, 3.476502609829055e-05, 3.6168205660887803e-07]	[0.0001234497878696332, 2.4066024121469166e-77, 0.003233147427141, 3.3636431264625656e-05]	[-0.2304659118223009, -1.0065423219439138, -0.288006127924044, 0.1705583657677518]	5.764926746395166e-30	-0.3386139989806267	1.4555787893613133e-29
7	Runx1	4	[5.047462067993832e-32, 0.8801811131673631, 1.5788099522640512e-88, 3.9933177339384256e-67]	[4.694139723234265e-30, 1.0, 1.4682932556055676e-86, 3.713785492562736e-65]	[-0.6664341295076035, -0.0711799488424844, -1.1313545788717605, -0.9787865933759176]	1.5024414706380514e-133	-0.7119388126494415	1.7285821456000672e-132
7	Runx3	4	[1.7995767753133571e-34, 5.12358749006069e-75, 1.1872831930886376e-14, 8.712828292126956e-16]	[1.673606401041422e-32, 4.7649363657564414e-73, 1.104173369572433e-12, 8.10293031167807e-14]	[0.4153687618649315, -1.0931234951094115, -0.4644396045625134, -0.4880095497719541]	9.106619588606672e-28	-0.4075509718947369	2.1808985967564475e-27
7	Rxra	4	[1.5826370274215838e-99, 0.9755922063349696, 2.9345257829919107e-67, 3.0021455372315034e-58]	[1.4718524355020728e-97, 1.0, 2.729108978182477e-65, 2.791995349625298e-56]	[-1.4038633040344894, -0.0355991971777811, -0.840193102178536, 0.5613307001266068]	3.1791265691201245e-29	-0.42958122581604996	7.884233891417909e-29
7	Setd1a	4	[5.189813764416897e-25, 1.9144662427286076e-104, 2.9987299358797285e-139, 0.1313822997940898]	[4.8265268009077145e-23, 1.7804536057376049e-102, 2.7888188403681473e-137, 1.0]	[-0.5305513881669146, -1.2053157279562998, -1.706682694173185, 0.0197285351410068]	2.3507769381697826e-170	-0.8557053187888481	3.695024032390813e-169
7	Smarca4	4	[2.3223431747105177e-91, 1.894664391720826e-32, 1.995810884911324e-27, 1.9770726630327414e-44]	[2.1597791524807817e-89, 1.762037884300368e-30, 1.8561041229675312e-25, 1.8386775766204488e-42]	[0.7318256757897039, 0.4454024975479491, -0.70766621842309, -0.6688785820141678]	0.00026297048881032036	-0.049829156774901184	0.00033732766150841093
7	Smarcb1	4	[6.759207993738291e-09, 1.890101344307583e-58, 0.0059793588536208, 1.0099487830339093e-238]	[6.286063434176611e-07, 1.7577942502060518e-56, 0.5560803733867411, 9.392523682215356e-237]	[0.2391276951959016, -0.748631849363111, 0.0723654692164093, 1.4615789621228823]	5.184481553370583e-37	0.25611006929302055	1.526617787219412e-36
7	Smc1a	4	[3.0265161851517568e-40, 0.6059682171262455, 1.2514199114268705e-23, 0.0035192250580778]	[2.814660052191134e-38, 1.0, 1.1638205176269896e-21, 0.3272879304012385]	[-0.6373769940483633, -0.1268353986009662, -0.5615494367299521, -0.1484843057647751]	9.45282832583778e-41	-0.3685615337860142	2.9467476010153525e-40
7	Socs1	4	[1.4008986298859385e-08, 1.381010238454266e-05, 2.8334544786356754e-60, 0.1924518681491341]	[1.3028357257939226e-06, 0.0012843395217624, 2.6351126651311777e-58, 1.0]	[-0.3863245796538894, 0.3010676154786447, -0.843695300483466, 0.0348328155466186]	2.4122990469158856e-16	-0.22352986227802302	4.570671878366941e-16
7	Spi1	4	[5.093950475914897e-26, 0.0651910507577707, 8.872260552523763e-42, 6.966154035557309e-74]	[4.737373942600854e-24, 1.0, 8.2512023138471e-40, 6.478523253068299e-72]	[-0.5842144533904738, -0.1025514625176899, 0.2824518514513254, 0.6025606159067145]	4.2138061845945697e-22	0.049561637862469046	8.940318825109391e-22
7	Srebf1	4	[1.58311695381923e-66, 4.6227364973490464e-89, 1.9262422529631616e-09, 1.5930743671710547e-41]	[1.472298767051884e-64, 4.299144942534613e-87, 1.7914052952557406e-07, 1.481559161469081e-39]	[-1.0065006282133826, -1.2771992747469856, 0.0057850256531351, -0.6317143208023568]	8.306231321797366e-111	-0.7274072995273975	6.969739966260046e-110
7	Srf	4	[6.857638849214402e-07, 1.370505063891677e-50, 0.0017295161425161, 1.0051512764744987e-34]	[6.377604129769394e-05, 1.2745697094192598e-48, 0.1608450012540052, 9.347906871212838e-33]	[0.0197251915776965, 0.5587566216422728, -0.0471471861665699, -0.9255982364123604]	0.0244759405043775	-0.09856590233974025	0.028044301440333975
7	Stat1	4	[5.621387008088859e-06, 3.551690772083915e-46, 0.003804905470736, 1.627165866675755e-34]	[0.0005227889917522639, 3.3030724180380413e-44, 0.3538562087784484, 1.5132642560084522e-32]	[0.1261703401052063, -0.8665340605713174, -0.2720840313688502, -0.6596768022307078]	1.660310477155868e-35	-0.41803113851641727	4.72680227680089e-35
7	Stat2	4	[4.577278531050021e-09, 9.889919423891052e-26, 6.155275025119682e-12, 4.377858882866545e-33]	[4.256869033876518e-07, 9.19762506421868e-24, 5.724405773361303e-10, 4.071408761065887e-31]	[-0.0592672179175863, -0.5187121294942383, -0.4369356300246569, -0.5716317463802456]	2.2995806519209908e-69	-0.39663668095418175	1.1355451360813388e-68
7	Stat3	4	[7.539949363958141e-19, 3.5460333891446025e-66, 2.4492913637347677e-10, 3.855572369794082e-06]	[7.01215290848107e-17, 3.2978110519044796e-64, 2.2778409682733343e-08, 0.00035856823039084965]	[-0.4807016359318758, -1.0694946127261709, -0.467202059446957, -0.0060367703561641]	2.083664837086317e-76	-0.505858769615292	1.151173246627886e-75
7	Stat5a	4	[0.0089610158786607, 0.0284994532406603, 3.836687924542875e-19, 3.3180624824686776e-15]	[0.8333744767154503, 1.0, 3.568119769824874e-17, 3.08579810869587e-13]	[0.1234261000838197, 0.0587876180899034, 0.4611986506485199, -0.4434567894812682]	0.0033509308861841445	0.049988894835243686	0.004087037015280333
7	Stat5b	4	[5.378616442757536e-55, 1.5690267208708685e-37, 4.795494850427438e-25, 2.2674828814240392e-60]	[5.002113291764508e-53, 1.4591948504099074e-35, 4.459810210897517e-23, 2.1087590797243565e-58]	[-1.0187038617384203, 0.2711782404753045, -0.5324995414658344, -0.7877479401606209]	2.2451481325664405e-49	-0.5169432757223928	8.215033822767697e-49
7	Stat6	4	[0.4587754591021705, 8.826200820774567e-132, 4.334864993641559e-15, 6.399929702277402e-54]	[1.0, 8.208366763320348e-130, 4.03142444408665e-13, 5.951934623117985e-52]	[-0.0919442286087663, -1.3112001084942655, 0.2412824247923044, 0.5763494105991143]	0.3517326362128179	-0.1463781254279033	0.36892257708036164
7	Sumo2	4	[8.366121332490064e-67, 3.4781442028459414e-18, 3.605736167020258e-36, 3.304000675632995e-105]	[7.78049283921576e-65, 3.2346741086467254e-16, 3.35333463532884e-34, 3.072720628338686e-103]	[-1.0251803410879066, -0.7599048337453107, 0.4185557309188508, -1.331234722594396]	2.7489830494262265e-69	-0.6744410416271907	1.3514824154888408e-68
7	Trim33	4	[6.81428540864043e-24, 0.0008384627824906779, 1.5935969393285124e-32, 7.173825675899505e-42]	[6.3372854300356015e-22, 0.077977038771633, 1.4820451535755166e-30, 6.671657878586541e-40]	[-0.869336998137124, -0.3574776062382294, -1.0887439903919796, 0.6168027882653617]	4.397202041710107e-09	-0.4246889516254928	6.7131018858392326e-09
7	Trp53	4	[0.4050475678772391, 3.4032845664667064e-19, 3.5795957116378545e-21, 2.9428162071634815e-14]	[1.0, 3.1650546468140366e-17, 3.3290240118232053e-19, 2.7368190726620377e-12]	[-0.0549899950405277, -0.4641420513758842, -0.5513163799645033, -0.5000456288355335]	4.856471130581862e-41	-0.3926235138041122	1.5224218488003813e-40
7	Usf2	4	[0.3369366599778068, 5.0349162860016064e-29, 9.9798487722572e-38, 1.2485143871008e-55]	[1.0, 4.6824721459814936e-27, 9.281259358199198e-36, 1.161118380003744e-53]	[-0.2488533961648018, -0.7300479654408365, 0.2376799444494564, -1.062893346864718]	6.022136816184717e-14	-0.45102869100522497	1.0770360075099592e-13
7	Vdr	4	[9.558342843259456e-55, 0.2835967542309286, 5.195585784419507e-13, 2.0082900658749443e-166]	[8.889258844231295e-53, 1.0, 4.8318947795101405e-11, 1.8677097612636983e-164]	[-0.8497321170463024, 0.0190627447458968, 0.2068016829373036, -1.689454611947506]	9.374531358705232e-68	-0.578330575327652	4.470930340305572e-67
7	Zbtb46	4	[1.1928892608430112e-25, 0.0691925823747082, 0.6364923174384389, 3.2306047429574036e-11]	[1.1093870125840004e-23, 1.0, 1.0, 3.0044624109503862e-09]	[-0.2452369196482988, -0.0514640386675244, -0.0151995880237489, -0.1410628189669649]	3.0910972015036673e-22	-0.11324084132663426	6.6085526376974955e-22
7	Zmynd11	4	[0.0095901584061371, 7.897438665439336e-85, 0.00010103779620812688, 1.3354412254850592e-46]	[0.8918847317707577, 7.344617958858582e-83, 0.0093965150473558, 1.241960339701105e-44]	[-0.3151477442714574, -1.1162888081768323, -0.3668149662203102, -0.7787281208186969]	1.997240534815004e-90	-0.6442449098718241	1.3111296687373791e-89
8	Adnp	4	[0.0002508539560208894, 4.5126593712936874e-13, 1.098868802487431e-18, 1.6045458694234598e-12]	[0.0233294179099427, 4.196773215303129e-11, 1.0219479863133108e-16, 1.4922276585638176e-10]	[-0.250178625767635, -0.6993467103935664, 0.4914453400975018, -0.7172133804648348]	4.86348440426844e-06	-0.2938233441321336	6.684296299462536e-06
8	Arid1a	4	[1.0020575849447225e-12, 1.4014259231992084e-07, 6.595951968213504e-43, 0.0024015917420818]	[9.319135539985915e-11, 1.3033261085752636e-05, 6.134235330438558e-41, 0.2233480320136158]	[0.5016062829867094, 0.3721070658571319, -0.9554390604579854, -0.0892302622176615]	0.028835168226859106	-0.0427389934579514	0.032836783409362004
8	Atf3	4	[1.0259521235229891e-22, 6.417963463071696e-15, 1.4249062871214957e-36, 4.755431663435218e-49]	[9.541354748763796e-21, 5.968706020656677e-13, 1.325162847022991e-34, 4.422551446994753e-47]	[-0.8975152426736761, 0.489288011898469, -1.0065541324696374, -1.228717642615531]	8.31509522814172e-49	-0.6608747514650939	2.9838090915132346e-48
8	Atf4	4	[6.0954836260139845e-09, 0.0228910806111068, 3.7625744533803256e-27, 8.342046810617937e-11]	[5.668799772193005e-07, 1.0, 3.4991942416437033e-25, 7.758103533874681e-09]	[-0.525503673433231, -0.2808648890456036, -0.9899962703491836, -0.8824311490619698]	6.915001932752269e-37	-0.669698995472497	2.0308268834082977e-36
8	Batf	4	[4.302889197043117e-22, 0.0007316816000871864, 6.604878809585734e-16, 5.729800251990338e-38]	[4.0016869532500994e-20, 0.0680463888081083, 6.142537292914733e-14, 5.328714234351015e-36]	[-1.405407810409768, -0.4856732971353046, -1.2781656399495502, -2.262959827607128]	8.207767182134818e-65	-1.3580516437754377	3.7235236484806735e-64
8	Batf3	4	[0.3601732464158736, 5.672103697638308e-14, 0.0324061665401842, 4.1130345303810205e-28]	[1.0, 5.275056438803627e-12, 1.0, 3.82512211325435e-26]	[-0.089179065533067, -0.7374205645847405, -0.5625852657294486, -1.0233548612459988]	4.205048837952616e-27	-0.6031349392733137	9.942445981260846e-27
8	Bcl6	4	[0.3558009374031153, 3.174745365671335e-30, 9.186206071797616e-05, 5.946113742481594e-17]	[1.0, 2.9525131900743413e-28, 0.0085431716467717, 5.5298857805078824e-15]	[-0.3315588734019459, 0.7076414419425552, -0.8566044074025145, 0.4823410244442089]	7.554736557067384e-14	0.00045479639557591267	1.348973759629952e-13
8	Bhlhe40	4	[1.915467345498214e-22, 0.0218300678692027, 3.8629906974026445e-14, 1.9573692227103142e-10]	[1.781384631313339e-20, 1.0, 3.5925813485844593e-12, 1.8203533771205925e-08]	[-1.0285850549659026, -0.3941413171214445, -0.6190031727380152, -0.5629090109162824]	1.4916609461931178e-38	-0.6511596389354112	4.548343212982294e-38
8	Brd2	4	[8.961860915653908e-32, 3.7968822254635736e-39, 5.218659416125212e-14, 3.855308844983076e-13]	[8.334530651558136e-30, 3.5311004696811236e-37, 4.853353256996447e-12, 3.585437225834261e-11]	[0.6953712895272339, 0.8502170744530807, 0.4001565898246279, 0.4144932014950249]	2.8075100369786647e-87	0.5900595388249918	1.7701588707729888e-86
8	Brd3	4	[5.084836394694192e-44, 0.4873879258268643, 3.0282133424513823e-31, 0.0037797154511983]	[4.728897847065599e-42, 1.0, 2.816238408479786e-29, 0.3515135369614501]	[0.8460804127663573, -0.9543814301446504, 0.1180263134525418, -1.4613079796350887]	4.996232755760643e-28	-0.36289567089021	1.1990958613825543e-27
8	Brd4	4	[5.372116859407838e-72, 1.3149803414365742e-16, 3.1927344582931285e-51, 2.644602397319651e-09]	[4.9960686792492896e-70, 1.2229317175360141e-14, 2.9692430462126095e-49, 2.4594802295072754e-07]	[1.1840613935026163, -0.7261102436660876, 1.115455289142674, 0.4092748365180556]	4.1652748479972065e-53	0.49567031887431456	1.575744654360977e-52
8	Brd9	4	[3.445420953759175e-20, 0.0447241379379665, 4.4070445572895267e-07, 1.3726653277801738e-14]	[3.2042414869960332e-18, 1.0, 4.09855143827926e-05, 1.2765787548355616e-12]	[-0.867524624831308, 0.1680032913784979, -0.7784613208271312, -0.8138439509083373]	1.9987257557965692e-23	-0.5729566512970696	4.365123177042996e-23
8	Cebpa	4	[4.2031472751359e-12, 0.2337661311292008, 5.00237602963707e-43, 3.6334585913306596e-77]	[3.9089269658763866e-10, 1.0, 4.652209707562475e-41, 3.3791164899375143e-75]	[-0.4643408560080502, 0.0722998848729199, -1.0459988304081396, 1.1142687116275227]	0.6536645057536031	-0.08094277247893678	0.6686430691301751
8	Cebpb	4	[2.3036331340870613e-36, 2.808706720644525e-28, 5.710951906202276e-17, 2.0388714886146817e-07]	[2.142378814700967e-34, 2.612097250199408e-26, 5.3111852727681156e-15, 1.8961504844116537e-05]	[-0.7981298514247257, -0.9741319063246028, 0.5898967348799777, -0.5725168078349308]	1.5677217765375782e-24	-0.4387204576760704	3.457663048648097e-24
8	Cebpd	4	[2.4188343893171652e-14, 9.749994584251353e-23, 3.5879020093232114e-23, 1.5682774796707396e-31]	[2.2495159820649633e-12, 9.067494963353756e-21, 3.336748868670587e-21, 1.458498056093788e-29]	[-0.7114759667774342, -0.7849620406656248, 0.5833824020247245, -1.0333690924507235]	7.682648197011406e-22	-0.4866061744672645	1.6238324598228654e-21
8	Creb1	4	[2.212957574495778e-68, 4.9752916918817103e-135, 1.5585654846269396e-115, 4.278199435712377e-15]	[2.058050544281074e-66, 4.627021273449991e-133, 1.4494659007030537e-113, 3.9787254752125107e-13]	[1.2040490867920637, 2.163431692820387, 1.8072922587550535, -0.6842931515794834]	6.0934264398470685e-180	1.1226199716970051	1.0303430161923224e-178
8	Ctcf	4	[6.837701172815108e-10, 1.9124966010281016e-94, 3.4717627412556764e-08, 6.170378489153933e-25]	[6.35906209071805e-08, 1.7786218389561344e-92, 3.228739349367779e-06, 5.738451994913159e-23]	[0.3216141600408111, 1.3380924198128643, 0.3774130556014468, -1.0540630943519649]	4.0316744615635826e-28	0.24576413527578927	9.696872196346893e-28
8	Cxxc1	4	[7.01136421505133e-22, 0.3380871876084226, 8.644937660987746e-19, 0.0083532095075951]	[6.520568719997737e-20, 1.0, 8.039792024718604e-17, 0.7768484842063488]	[-1.827732885059263, -0.2779242003050286, -1.080336932077659, -0.4887862879237201]	2.734258446290048e-28	-0.9186950763414177	6.590566794945342e-28
8	E2f4	4	[1.357690222261256e-09, 0.0950093574328066, 0.2096904784671801, 0.2302158891597319]	[1.2626519067029682e-07, 1.0, 1.0, 1.0]	[0.2937755295227413, -0.2759539905639303, -0.1150339028439098, -0.1792411510198879]	0.33288161965629615	-0.06911337872624668	0.3498078037066163
8	Egr1	4	[1.0062858481638374e-13, 2.8384174351736583e-06, 0.00013218464930972836, 0.041389249462703]	[9.358458387923687e-12, 0.00026397282147115023, 0.0122931723858047, 1.0]	[-1.1782575387218226, -0.7957619232386923, -0.7631779744492093, -0.5450468196755291]	2.42534447970185e-19	-0.8205610640213135	4.842011519404766e-19
8	Egr2	4	[0.2240042141246847, 1.2254596016426937e-42, 2.4753968208898104e-07, 4.057475727322434e-32]	[1.0, 1.139677429527705e-40, 2.3021190434275237e-05, 3.7734524264098645e-30]	[0.1812297516496066, -1.0690146953523303, -0.4997968563585164, -0.7104093432873313]	5.2933613630940056e-49	-0.5244977858371429	1.905610090713842e-48
8	Elf1	4	[6.579662923095586e-08, 1.0771752795391024e-33, 1.4223477149764876e-07, 1.0260693428326881e-12]	[6.1190865184788955e-06, 1.001773009971365e-31, 1.3227833749281333e-05, 9.542444888344001e-11]	[-0.5848974387331234, -1.1404900049500393, 0.3146486134955788, -0.7270639052782855]	3.573467714873756e-22	-0.5344506838664673	7.610667881296015e-22
8	Elf4	4	[0.124839265071798, 2.4638669423393668e-42, 4.0408613681211695e-117, 3.453337999029508e-06]	[1.0, 2.2913962563756115e-40, 3.758001072352688e-115, 0.00032116043390974426]	[0.0129719643637873, -1.1055798743130287, 1.8949282986812457, -0.3406272104756578]	0.0017371848513454908	0.11542329456408662	0.0021709947302369177
8	Ep300	4	[7.945477195029626e-44, 7.72428651040004e-24, 5.1138247259909693e-79, 2.4037276098924748e-42]	[7.389293791377552e-42, 7.183586454672038e-22, 4.7558569951716005e-77, 2.2354666772000014e-40]	[0.7343894904950385, -0.7108506816828548, -1.6505084487229666, -1.1283424852681057]	1.6265829040928173e-46	-0.6888280312947221	5.6200201887541304e-46
8	Ezh2	4	[3.425179421769593e-27, 1.5959321533370442e-30, 1.8740659400251994e-12, 1.7046395410494768e-06]	[3.1854168622457216e-25, 1.4842169026034506e-28, 1.7428813242234354e-10, 0.0001585314773176]	[-0.793096547640221, -0.8100316798534575, -0.8034931611807523, -0.4634772746615758]	3.123070981902159e-65	-0.7175246658340017	1.434299265762473e-64
8	Fli1	4	[9.152492897287207e-18, 5.070868548318789e-10, 0.0067913506996628, 1.4501224753373886e-14]	[8.511818394477101e-16, 4.7159077499364734e-08, 0.6315956150686443, 1.3486139020637713e-12]	[-0.7713798964911671, -0.607482554118187, -0.1748768318925826, 0.5204129759513139]	9.19924404783621e-07	-0.2583315766376557	1.2979866910537396e-06
8	Fos	4	[2.439998041339309e-46, 0.00029525402015085256, 5.1186194544718946e-33, 2.507432953031609e-28]	[2.269198178445558e-44, 0.0274586238740292, 4.760316092658863e-31, 2.3319126463193963e-26]	[-1.177232802761206, -0.260702841792737, -0.9094484984182998, 0.6643355829663884]	4.432980723068848e-21	-0.4207621400014636	9.24711492886885e-21
8	Fosl2	4	[7.837719484254711e-49, 0.0013900620120091, 3.1657135583745393e-20, 1.9828713768225499e-13]	[7.28907912035688e-47, 0.1292757671168511, 2.9441136092883218e-18, 1.8440703804449717e-11]	[-1.3511082127573584, 0.2521397155071287, -0.8082205216215401, -0.5288840382881945]	1.0717812497768848e-44	-0.6090182642899911	3.549281527451049e-44
8	Gabpa	4	[3.3918956688144306e-10, 9.515992019983871e-09, 7.523007268885358e-18, 0.2019250484105501]	[3.1544629719974207e-08, 8.849872578584998e-07, 6.996396760063383e-16, 1.0]	[0.3790723014604125, 0.3705986274363804, -0.9329617787457272, -0.0051707506188352]	0.28549263074984277	-0.047115400116942374	0.3025733864357308
8	Hcfc1	4	[0.5381983430161285, 0.7421789298347312, 0.3962914195047252, 1.526682819903733e-17]	[1.0, 1.0, 1.0, 1.4198150225104713e-15]	[0.0783425419813368, 0.1435905770286067, -0.2487153242134865, -1.478809206698922]	2.5040898974958636e-05	-0.37639785297561623	3.366944970608896e-05
8	Hdac3	4	[4.4340500348958206e-29, 1.009416866186694e-39, 2.5822964524530005e-29, 2.243058841946941e-126]	[4.123666532453114e-27, 9.387576855536253e-38, 2.401535700781291e-27, 2.086044723010655e-124]	[-0.7693281705198212, -1.108770757560232, -0.9356675550450078, 1.9172305100751064]	4.778895040457935e-09	-0.22413399326248867	7.2858563731571805e-09
8	Hes1	4	[3.6804305726281095e-30, 5.373731227995489e-61, 2.2941122189959114e-10, 5.597630017571525e-10]	[3.422800432544142e-28, 4.997570042035806e-59, 2.1335243636661982e-08, 5.2057959163415193e-08]	[-1.1924750793660095, 1.018865107370587, -0.7738666044584206, -0.7355276388269596]	0.00018557792196181833	-0.42075105382020067	0.0002394277004732824
8	Ikzf1	4	[6.826957986095701e-36, 2.401773243384036e-58, 4.2318051197220715e-17, 0.0001631967017526321]	[6.349070927069e-34, 2.233649116347154e-56, 3.935578761341527e-15, 0.0151772932629947]	[-1.3881014899260764, -1.8556681083829056, -1.1450344806985275, 0.1393712974412455]	4.7082787178047035e-62	-1.0623581953915662	2.0525152535429878e-61
8	Irf1	4	[8.949687443319106e-32, 1.0637638579690661e-59, 2.3455819627913704e-24, 2.6666624031182437e-74]	[8.323209322286768e-30, 9.893003879112316e-58, 2.181391225395974e-22, 2.4799960348999665e-72]	[-0.9097620453759552, 1.1007414579176085, 0.6120603837809675, 1.1138390313382294]	4.145378657169676e-61	0.47921970691521254	1.7861940468731115e-60
8	Irf3	4	[0.0007104445654494695, 4.3036475875675825e-18, 9.937231720735789e-24, 6.3960450907600875e-25]	[0.0660713445868006, 4.002392256437851e-16, 9.241625500284285e-22, 5.948321934406881e-23]	[0.1292358690685091, -0.9624718928228556, -1.0936111230758103, -0.7729981449730028]	1.2958132876167178e-37	-0.6749613229507899	3.877017772065032e-37
8	Irf4	4	[8.351296864241332e-69, 6.934557684188683e-10, 1.6545759014201848e-06, 9.932318634905436e-29]	[7.766706083744441e-67, 6.449138646295478e-08, 0.0001538755588320772, 9.237056330462055e-27]	[-1.7150391731161796, 0.3444446658058844, -0.3319476179375997, -1.1478670957894397]	2.3867250793329768e-42	-0.7126023052593337	7.653980426826443e-42
8	Irf5	4	[2.9634081166108553e-49, 2.0080564083033077e-25, 0.0326396603476647, 2.2527023626132672e-36]	[2.755969548448095e-47, 1.867492459722076e-23, 1.0, 2.0950131972303384e-34]	[-1.2564283170339872, -0.8336569892829777, 0.1278013031743503, -1.1695657213631678]	5.357520134426387e-71	-0.7829624311264456	2.717723850009022e-70
8	Irf8	4	[2.515727009255355e-123, 2.2007720718227935e-111, 4.7456129747780686e-35, 0.0570809230976309]	[2.33962611860748e-121, 2.046718026795198e-109, 4.4134200665436035e-33, 1.0]	[1.7874487512301505, 1.6406404663278815, -1.2290725997289602, -0.0322832892714144]	6.910648900246735e-57	0.5416833321394143	2.7543872045269132e-56
8	Irf9	4	[2.2097912299545814e-06, 2.8668407777371983e-22, 0.2103460630286918, 7.287703896374502e-18]	[0.00020551058438577607, 2.666161923295594e-20, 1.0, 6.777564623628289e-16]	[-0.5273878764512654, -0.9574839806879892, -0.235135196408164, 0.5389982437643126]	0.0003996030840669945	-0.29525220244577655	0.0005102483316004186
8	Jun	4	[0.1020271011725823, 2.873108535208589e-116, 0.00014400765541061842, 1.5123695700195684e-34]	[1.0, 2.671990937743988e-114, 0.0133927119531875, 1.4065037001181982e-32]	[0.1654908936488279, 1.713885393513967, 0.2830017859268867, -0.9676345636896332]	8.323279425651943e-16	0.2986858773500122	1.5429866842238483e-15
8	Junb	4	[1.2654166280291942e-34, 6.488607758719912e-33, 5.195746094404752e-125, 4.214794722483388e-31]	[1.1768374640671507e-32, 6.034405215609518e-31, 4.8320438677964207e-123, 3.9197590919095504e-29]	[0.7497569998988283, 0.633349760658906, 1.858108625238736, -0.8651258014868857]	4.868054519251093e-74	0.5940223960773962	2.6245163495092848e-73
8	Jund	4	[1.2202295502573933e-44, 8.83325865586444e-46, 1.8179310217606089e-19, 3.0439005590097852e-12]	[1.134813481739376e-42, 8.214930549953929e-44, 1.690675850237366e-17, 2.8308275198791004e-10]	[0.8856022299731166, -0.9910640580451178, -0.7504322020115266, -0.6238677230551897]	5.855386795138396e-16	-0.3699404382846794	1.0909201441359681e-15
8	Klf4	4	[1.4491244981209895e-38, 3.6101579242318887e-10, 2.998645558068025e-43, 2.6885776158306293e-57]	[1.3476857832525202e-36, 3.3574468695356574e-08, 2.788740369003263e-41, 2.500377182722485e-55]	[-1.661007796166002, -0.8653827341008622, -1.8179764730358132, -1.9647271390439096]	1.496317760187716e-132	-1.5772735355866467	1.6867582023934253e-131
8	Kmt2a	4	[0.1873092757464982, 1.303970663031847e-62, 1.7909594042953704e-23, 4.425368996714992e-35]	[1.0, 1.2126927166196176e-60, 1.6655922459946944e-21, 4.115593166944942e-33]	[-0.1100210786644311, -2.116050718912004, -1.2303494144235518, -1.4127320635686376]	1.4585013318907678e-90	-1.2172883188921562	9.631286901716549e-90
8	Kmt2d	4	[3.549243782301635e-09, 2.1037153804154964e-05, 0.0901897196764169, 7.744270806428675e-23]	[3.3007967175405205e-07, 0.0019564553037864, 1.0, 7.202171849978668e-21]	[-0.8535107047510913, -0.3810869240391321, 0.0430456864410055, -0.8250986664644477]	5.670900417293317e-20	-0.5041626522034164	1.1591071182599526e-19
8	Mafb	4	[1.4348475490196572e-106, 1.8385533343243723e-81, 2.5392145803803616e-126, 3.710653775919395e-52]	[1.3344082205882813e-104, 1.7098546009216663e-79, 2.361469559753736e-124, 3.4509080116050376e-50]	[1.521429833384227, -2.021802807945457, 1.9185374630767953, -1.3961009625021004]	8.375090389203144e-09	0.005515881503366293	1.2647633118201228e-08
8	Maff	4	[4.004716678835652e-15, 8.987895977690668e-101, 8.689711515455826e-98, 8.691466709722681e-114]	[3.724386511317157e-13, 8.358743259252322e-99, 8.081431709373918e-96, 8.083064040042093e-112]	[-1.640824906911459, 1.5794727329313574, 1.5683796541334905, 1.5938775160997736]	2.3118290355922868e-179	0.7752262490632906	3.850748065255212e-178
8	Mapk3	4	[1.7899650350425316e-06, 1.403316961361207e-88, 0.5909806247270649, 2.6483100359579823e-63]	[0.00016646674825895544, 1.3050847740659226e-86, 1.0, 2.4629283334409236e-61]	[0.250990426254936, 1.3345786452934472, -0.1208605826091444, 1.0266378164129146]	2.4649186821154644e-93	0.6228365763380384	1.6671813631762777e-92
8	Med1	4	[2.643521858620322e-17, 0.0307520392490751, 0.0008015333098308377, 8.565873065472957e-22]	[2.4584753285168994e-15, 1.0, 0.0745425978142679, 7.966261950889851e-20]	[0.5405107662802009, 0.0569669333836221, 0.1210609110354165, 0.6662057855544831]	4.755316716505769e-32	0.3461860990634307	1.2516352489670845e-31
8	Myc	4	[0.0302423604273794, 0.941863866085836, 0.0001887301125585783, 0.0023068301430252]	[1.0, 1.0, 0.0175519004679477, 0.214535203301348]	[0.1841541471949135, 0.0256584506639399, 0.191045704725528, 0.201546315925579]	6.466529965401976e-06	0.1506011546274901	8.833105803413224e-06
8	Ncor1	4	[1.262725862735951e-49, 1.099332018205883e-25, 3.694346384575142e-31, 0.4635500880399344]	[1.1743350523444342e-47, 1.0223787769314713e-23, 3.4357421376548826e-29, 1.0]	[-1.17355210287979, -0.8202095638361984, 0.7355098082690965, 0.0701214315095812]	9.644579551140431e-11	-0.29703260673432763	1.5486835653342046e-10
8	Ncor2	4	[2.740274923020485e-83, 4.211019311688826e-31, 0.011012667246948, 9.626505142077821e-09]	[2.548455678409051e-81, 3.9162479598706076e-29, 1.0, 8.952649782132373e-07]	[1.2898110447508315, -1.3787300581089434, 0.1271993752184177, -0.611523748946682]	0.023155682426684282	-0.14331084677159406	0.026558829998129144
8	Nelfa	4	[2.078404326351034e-11, 8.021673387164416e-49, 2.2838570792584996e-11, 2.9977622222886968e-18]	[1.9329160235064613e-09, 7.460156250062907e-47, 2.1239870837104047e-09, 2.787918866728488e-16]	[-0.7841730683766035, 0.8907969791458197, -0.8625697770393632, 0.522733485481365]	5.59059446310383e-07	-0.05830309519719551	7.988608733449263e-07
8	Nelfe	4	[4.573023358081393e-13, 1.7321468259806918e-11, 8.003217335149804e-15, 0.4110816430460959]	[4.2529117230156945e-11, 1.6108965481620436e-09, 7.442992121689318e-13, 1.0]	[-0.5254031732722799, -0.6220413729315899, -0.6409248933898324, -0.1891659903163685]	1.7053317750883965e-29	-0.4943838574775177	4.2576068478717016e-29
8	Nfatc2	4	[0.7533664786446739, 8.548092210330713e-09, 0.5470967102743061, 0.4791786178541432]	[1.0, 7.949725755607563e-07, 1.0, 1.0]	[-0.0619644482821271, -0.5870947350756457, -0.2925148823992849, -0.2930175108660675]	0.00022371586280914348	-0.3086478941557813	0.00028763468075461304
8	Nfe2l2	4	[4.353114940221492e-16, 0.1634620571532423, 1.5009292769380737e-11, 1.30374727230572e-13]	[4.0483968944059885e-14, 1.0, 1.3958642275524086e-09, 1.2124849632443195e-11]	[-1.4459173983227145, -0.6299751272484584, -0.7602364572742393, -1.1493852696653286]	2.491473956208237e-32	-0.9963785631276851	6.620202226496172e-32
8	Nfkb1	4	[4.401355894128477e-19, 8.22873432838819e-27, 0.0087880607427694, 0.0027771407536411]	[4.093260981539484e-17, 7.652722925401017e-25, 0.8172896490775605, 0.2582740900886303]	[-0.9303584851864856, -0.8585115231139113, -0.4109504161293822, -0.2478892900834841]	1.4645114150210802e-36	-0.6119274286283158	4.267349188416516e-36
8	Nr1h2	4	[2.369235505308788e-58, 1.7884938064944656e-69, 0.8138473273795808, 6.610280966806236e-112]	[2.203389019937173e-56, 1.663299240039853e-67, 1.0, 6.1475612991298e-110]	[1.0540461216269206, -1.5008707727762545, -0.0150206296243418, 1.6508910317419754]	3.571298006818376e-25	0.2972614377420749	8.035420515341347e-25
8	Nr1h3	4	[0.0012336057836724, 1.0478543892790404e-84, 3.1907033031551214e-20, 0.1281188932602036]	[0.1147253378815362, 9.745045820295077e-83, 2.9673540719342633e-18, 1.0]	[-0.2204318678538959, 1.3938659392880748, -0.7971235827891814, -0.0411657535829395]	0.005627355125315294	0.0837861837655145	0.006738335107137198
8	Nr3c1	4	[8.486512757194259e-116, 2.141889394365446e-28, 0.4237461823396036, 6.975822500665109e-120]	[7.892456864190659e-114, 1.9919571367598646e-26, 1.0, 6.487514925618551e-118]	[1.63280355581619, 0.6162936182339216, -0.1950233303495112, 1.8105530756710704]	5.339131957634878e-175	0.9661567298429177	8.512101806743605e-174
8	Nr4a1	4	[0.3895993127333222, 5.3282471183480545e-37, 5.382611857451994e-08, 2.454397490949415e-10]	[1.0, 4.95526982006369e-35, 5.0058290274303545e-06, 2.2825896665829557e-08]	[-0.1058081495624732, 0.8417823195077538, -0.4419982141741219, -0.512056544063408]	0.9681758242604868	-0.0545201470730623	0.9734092070943272
8	Ogt	4	[1.1998554600785715e-49, 1.909353046921146e-32, 0.1513471830704111, 3.179054710373868e-06]	[1.1158655778730718e-47, 1.7756983336366658e-30, 1.0, 0.0002956520880647697]	[-2.4340669484765245, -1.9134666978241204, -0.2098171727014768, 0.1274505491239805]	9.528101271089535e-32	-1.1074750674695353	2.490248482092722e-31
8	Phf10	4	[1.3611026316863613e-42, 1.4567130623341597e-44, 2.597699858356754e-16, 5.004251763831593e-45]	[1.2658254474683159e-40, 1.3547431479707685e-42, 2.415860868271781e-14, 4.6539541403633815e-43]	[-1.2953580967171932, 0.8218499087086628, 0.4439048162509511, -1.1756953611001073]	0.005404734993727496	-0.30132468321442163	0.006506671254584558
8	Pparg	4	[8.676676430073412e-21, 8.899564317659212e-17, 6.287572923633532e-44, 5.36072137772128e-13]	[8.069309079968273e-19, 8.276594815423068e-15, 5.847442818979185e-42, 4.985470881280789e-11]	[-0.7677506530762317, -0.632716167454741, -1.3146054295911078, -0.561467688559171]	8.839105029324486e-84	-0.8191349846703129	5.36110935474246e-83
8	Ppargc1b	4	[0.93487719036098, 6.359549726090416e-51, 3.031335472725227e-10, 1.8258080198353454e-09]	[1.0, 5.914381245264087e-49, 2.8191419896344613e-08, 1.698001458446871e-07]	[-0.1611293688612463, -1.1142280716043302, -0.7050265150340351, 0.3249343629067973]	1.495593513348048e-14	-0.4138623981482036	2.7095492871695156e-14
8	Rad21	4	[7.063758425767386e-06, 2.0733361038974142e-45, 1.8256920822980271e-25, 1.9475638914037735e-14]	[0.0006569295335963669, 1.928202576624595e-43, 1.6978936365371653e-23, 1.8112344190055096e-12]	[-0.5603153182276754, -1.1928945138789269, 0.6310660773285548, -0.6656301626196797]	2.1973909066622816e-15	-0.4469434793494318	4.033368835255109e-15
8	Rel	4	[0.911607194542891, 0.094259945182268, 3.302498930848086e-08, 0.0167309208345037]	[1.0, 1.0, 3.07132400568872e-06, 1.0]	[-0.161277350815054, -0.0469024198468064, -0.6496058579781727, -0.6203308879449376]	1.2299081127121773e-06	-0.3695291291462427	1.7308669026315133e-06
8	Rela	4	[9.158885368659469e-143, 2.85932766604807e-52, 1.8699723293817743e-08, 5.251117480427637e-72]	[8.517763392853304e-141, 2.659174729424705e-50, 1.7390742663250504e-06, 4.883539256797703e-70]	[2.6569931284934927, -1.2094210596651118, 0.3999721192755014, -1.351102151282929]	0.2947519055962633	0.1241105092052383	0.3114991729596873
8	Relb	4	[1.7351026385998806e-15, 2.621562975728257e-130, 3.715875091566577e-80, 3.45702901033731e-26]	[1.6136454538978889e-13, 2.438053567427279e-128, 3.455763835156917e-78, 3.2150369796136987e-24]	[0.6655648282523998, 1.8590861990062744, 1.3549730795075887, 0.7119232113066669]	1.3480024732986976e-209	1.1478868295182325	2.8384353966063143e-208
8	Runx1	4	[3.295953499565268e-09, 0.5762085948325182, 1.406756691407752e-06, 2.8659106215185363e-57]	[3.065236754595699e-07, 1.0, 0.00013082837230092093, 2.665296878012239e-55]	[-0.50454339640239, 0.0980724663832823, 0.2025428536206082, 1.07275027053433]	1.275690152237435e-14	0.21720554853395763	2.3149109104015896e-14
8	Runx3	4	[1.9748546474942802e-24, 1.2637047564527974e-22, 1.4664206857056188e-11, 6.6495948532090545e-09]	[1.83661482216968e-22, 1.1752454235011015e-20, 1.3637712377062256e-09, 6.18412321348442e-07]	[-0.8985331237579937, -1.1179669919597632, -0.6863376413974995, -0.5831859746718626]	1.6189543598817862e-59	-0.8215059329467798	6.716554147316258e-59
8	Rxra	4	[2.0425144198645754e-10, 0.6307353782563283, 1.1173378499907918e-28, 2.0369918823361942e-26]	[1.8995384104740553e-08, 1.0, 1.0391242004914363e-26, 1.8944024505726607e-24]	[-0.9051906809275936, 0.0736799653509692, 0.7172468073366973, -0.8294325551370374]	0.006906966671974907	-0.2359241158442411	0.00822867149551089
8	Setd1a	4	[0.7152104906541792, 1.9675909171255153e-17, 1.0762697559403833e-14, 1.1870271089367064e-22]	[1.0, 1.8298595529267298e-15, 1.0009308730245565e-12, 1.103935211311137e-20]	[-0.0543362848863688, -0.8695723619531064, -1.1476523618474603, 0.5769441285479964]	0.0006790416639111809	-0.3736542200347348	0.0008601708251133687
8	Smarca4	4	[3.602630873120221e-48, 6.540316943030967e-43, 2.1884327028997674e-103, 0.5123660711894317]	[3.3504467120018054e-46, 6.082494757018798e-41, 2.0352424136967836e-101, 1.0]	[-1.162580432496935, -1.0136819282156164, 1.6007973550940586, 0.0254472653993742]	0.002409851478183022	-0.13750443505477972	0.0029882158329469473
8	Smarcb1	4	[3.687647060893525e-12, 0.0019526897075142, 3.370947917634605e-06, 0.147000827713561]	[3.4295117666309775e-10, 0.1816001427988284, 0.00031349815634001824, 1.0]	[-0.579397748146925, -0.2103753315233874, -0.2654804593756772, -0.0920880884191088]	6.943329372701319e-16	-0.2868354068662746	1.2914592633224455e-15
8	Smc1a	4	[6.601726008098182e-26, 0.0013135330458265, 1.6366430311002406e-17, 0.7638161714923429]	[6.1396051875313095e-24, 0.1221585732618715, 1.5220780189232234e-15, 1.0]	[0.6684875797028744, -0.3347783890512144, -0.703063404502247, 0.0084042069305665]	0.6511829802144	-0.09023750173000512	0.6667157852470371
8	Socs1	4	[8.411423335892054e-84, 3.4167679471451245e-05, 5.47220691245221e-28, 5.38247099189827e-24]	[7.822623702379611e-82, 0.0031775941908449, 5.089152428580555e-26, 5.005698022465391e-22]	[1.3846549037140314, -1.2260264690158444, 0.6481043384491036, 0.5174152844458388]	1.0514582808803873e-73	0.33103701439828237	5.561267495082996e-73
8	Spi1	4	[2.5163880232587016e-125, 2.257370007633726e-120, 3.9665887305224797e-137, 1.7295929127982566e-60]	[2.340240861630592e-123, 2.099354107099365e-118, 3.6889275193859074e-135, 1.6085214089023785e-58]	[1.9497611651134936, 1.847878040753986, 2.317117294300322, 1.0770573603429767]	0.0	1.7979534651276947	0.0
8	Srebf1	4	[3.1252708582259576e-62, 4.585224199252169e-06, 6.93235071781211e-45, 4.7376162591221726e-36]	[2.9065018981501403e-60, 0.00042642585053045176, 6.4470861675652634e-43, 4.40598312098362e-34]	[1.1556320120789758, 0.1696938149230105, -1.135504403967075, 0.8860513567993831]	6.533991805759436e-23	0.2689681949585736	1.4077094315111062e-22
8	Srf	4	[1.9906548057326428e-10, 1.3016583852626021e-30, 1.8016331664440544e-10, 0.000394293288475645]	[1.851308969331358e-08, 1.2105422982942195e-28, 1.6755188447929704e-08, 0.0366692758282349]	[-0.9233202909979894, 0.6390699556180497, -1.060431334941015, -0.1343969269347147]	0.01679924000630401	-0.36976964931391737	0.01942792937516609
8	Stat1	4	[7.6622026117252e-09, 4.546337375946452e-81, 8.252057900804275e-54, 1.2515281382913516e-125]	[7.125848428904436e-07, 4.2280937596302e-79, 7.674413847747976e-52, 1.163921168610957e-123]	[0.4587136340836615, -1.7793842485328462, -1.2117406244294768, 2.0018023022345868]	0.014352666496383028	-0.13265223416101868	0.016702373107365442
8	Stat2	4	[2.34216737663849e-37, 5.101719305201915e-11, 0.0592164938279836, 7.665165398961992e-07]	[2.178215660273796e-35, 4.7445989538377806e-09, 1.0, 7.128603821034653e-05]	[0.7071704984417853, 0.3908299372943538, 0.0035747615871954, -0.341174478923298]	3.9027152262755896e-16	0.19010017960000913	7.307768779401942e-16
8	Stat3	4	[0.3861635644459616, 2.2712518074934616e-16, 1.6523959727878418e-25, 2.1566930527216542e-23]	[1.0, 2.112264180968919e-14, 1.536728254692693e-23, 2.0057245390311377e-21]	[-0.2042902548700267, -1.2286221156790056, -1.34772731721357, -1.2504717583586138]	3.6328154942674645e-49	-1.007777861530304	1.3205935151799643e-48
8	Stat5a	4	[7.017471622331196e-26, 1.9925547588247647e-68, 1.4925865367720693e-33, 2.255281495191122e-34]	[6.5262486087680125e-24, 1.8530759257070312e-66, 1.3881054791980243e-31, 2.0974117905277438e-32]	[-0.92337695857125, -1.5465054376929883, -1.0826892084953723, -1.0574399534849626]	1.0056022909793116e-150	-1.1525028895611433	1.3202966549798961e-149
8	Stat5b	4	[0.0438899391524918, 5.756140114746433e-15, 8.810020186667454e-30, 2.4248856008240674e-12]	[1.0, 5.353210306714182e-13, 8.193318773600733e-28, 2.2551436087663827e-10]	[-0.5374817839288442, -0.7265099494983893, -1.0232885137458307, -0.5903979704524147]	4.803324541490104e-45	-0.7194195544063697	1.6049431701505857e-44
8	Stat6	4	[7.21003632332695e-22, 3.9336028821622227e-19, 3.0807891284736065e-88, 5.85109185827397e-14]	[6.705333780694063e-20, 3.658250680410867e-17, 2.865133889480454e-86, 5.441515428194791e-12]	[-0.813356531456896, 0.5519563596069297, -1.7077808901934253, -0.6040525245320483]	7.860630260222408e-45	-0.64330839664386	2.610852193573871e-44
8	Sumo2	4	[1.2112255080355198e-08, 1.4067984669770737e-22, 0.0408153803050711, 1.5175938624535942e-10]	[1.1264397224730334e-06, 1.3083225742886783e-20, 1.0, 1.4113622920818427e-08]	[-0.7847746194429654, -1.2416045181997637, -0.3359056193290768, -0.95567846519884]	5.598676172924815e-33	-0.8294908055426615	1.5128626171874317e-32
8	Trim33	4	[0.5029308919079417, 1.1642570889297298e-14, 5.826885168847574e-19, 0.0003860020109276922]	[1.0, 1.0827590927046489e-12, 5.4190032070282424e-17, 0.0358981870162753]	[-0.6969025176219592, -0.914521059636797, -1.4961689548464718, -0.4852168222944405]	2.068039026741815e-25	-0.898202338599917	4.6814027461336015e-25
8	Trp53	4	[0.1957195020579088, 0.1393531042078825, 8.323677920021994e-32, 7.346620219214926e-19]	[1.0, 1.0, 7.741020465620454e-30, 6.832356803869881e-17]	[-0.3291815011635401, -0.0915577647956289, 0.8435278026886264, -0.9767746714914284]	0.9622983931710107	-0.13849653369049275	0.9692463960097906
8	Usf2	4	[0.2545213638455978, 1.8079736877112913e-83, 3.637095084013432e-61, 9.92406342377168e-140]	[1.0, 1.6814155295715006e-81, 3.382498428132492e-59, 9.229378984107664e-138]	[0.0453581367210915, 1.3304189869193803, -1.4395152335616397, 2.404745079833732]	3.789483072001097e-48	0.5852517424781412	1.3425597169375315e-47
8	Vdr	4	[1.0452576610107942e-20, 7.270603688393918e-17, 2.8974077845159075e-44, 1.563683854799395e-31]	[9.720896247400386e-19, 6.761661430206343e-15, 2.6945892395997938e-42, 1.4542259849634377e-29]	[-0.8033834753331752, 0.503068029422316, -1.318821707949236, -1.3412811096521071]	1.928085216943665e-40	-0.7401045658780505	5.977064172525361e-40
8	Zbtb46	4	[0.3955017843620688, 4.8637637617548365e-43, 0.6366356677322059, 1.5200978918377803e-26]	[1.0, 4.5233002984319975e-41, 1.0, 1.4136910394091355e-24]	[-0.6096428112322625, -1.491365439691683, -0.1953721884573156, -1.1889360082436218]	6.718645997167669e-38	-0.8713291119062206	2.021026666533455e-37
8	Zmynd11	4	[0.0006723141241831739, 1.1389597777415185e-07, 6.7451280695732965e-06, 0.1792558468619864]	[0.0625252135490351, 1.059232593299612e-05, 0.0006272969104703166, 1.0]	[-0.3737682289110173, -0.6425279188259894, 0.2019533748715094, -0.249435660733519]	0.0055616324881413125	-0.2659446083997541	0.006673958985769574
9	Adnp	4	[0.0002257499693228472, 0.0211387214312074, 1.2541073967399435e-30, 5.2016689968997285e-70]	[0.0209947471470247, 1.0, 1.1663198789681476e-28, 4.837552167116748e-68]	[0.2698565553276557, 0.1029730134019279, 0.5582305852549361, 0.8690251313857242]	2.7865848161459106e-69	0.45002132134256095	1.363959936324051e-68
9	Arid1a	4	[2.8479338254722544e-41, 2.150981361271797e-28, 1.4935060363423363e-39, 1.4869730116966941e-12]	[2.648578457689197e-39, 2.000412665982771e-26, 1.3889606137983728e-37, 1.3828849008779255e-10]	[-0.705474891403493, -0.7061686427614884, 0.6480235614072569, -0.2641751790527609]	3.211564345129607e-20	-0.2569487879526213	6.600563184465269e-20
9	Atf3	4	[3.2749869918637566e-55, 6.495166491378956e-42, 0.0682792898764729, 2.721805517803485e-07]	[3.0457379024332934e-53, 6.04050483698243e-40, 1.0, 2.5312791315572412e-05]	[-1.0191346516253912, 0.7149300699159369, 0.0438277063095133, 0.1734317573132848]	0.01471606118824723	-0.021736279521664056	0.017107421131337404
9	Atf4	4	[0.6916782764068623, 1.1175788242602577e-63, 0.0049551984182704, 0.024993448872662]	[1.0, 1.0393483065620396e-61, 0.4608334528991523, 1.0]	[0.0576387834785987, 0.8324597405715797, 0.2162763651114878, 0.0075825262069941]	7.394620809580771e-29	0.2784893538421651	1.81371358758069e-28
9	Batf	4	[3.454478290550411e-99, 9.901768416617955e-08, 1.4781059015960207e-68, 6.236445958634847e-146]	[3.2126648102118824e-97, 9.208644627454698e-06, 1.3746384884842994e-66, 5.799894741530407e-144]	[1.1809275977527027, -0.2692548970894082, 1.05779725593596, 1.4431521843043815]	1.755214485637584e-191	0.853155535225909	3.2646989432859065e-190
9	Batf3	4	[3.647531423012908e-18, 4.7002873366988436e-07, 1.690841930395611e-11, 0.2615495791063666]	[3.3922042234020044e-16, 4.371267223129925e-05, 1.5724829952679182e-09, 1.0]	[-0.3665790219091458, -0.1980069386069547, -0.3276904807146099, 0.0007238776625269061]	4.1397592320467987e-22	-0.2228881408920459	8.79994533897948e-22
9	Bcl6	4	[5.473616779152227e-25, 2.4107061549338426e-15, 0.564930244894051, 1.699263493379872e-09]	[5.090463604611571e-23, 2.2419567240884739e-13, 1.0, 1.5803150488432812e-07]	[0.6075563893603789, -0.4615374376004666, 0.1097992746345835, 0.4198514243554541]	6.702136200062014e-06	0.16891741268748747	9.143745720378005e-06
9	Bhlhe40	4	[6.2971130846437726e-34, 8.954150441213379e-107, 0.0011634877593681, 0.0012312806972323]	[5.856315168718707e-32, 8.327359910328443e-105, 0.1082043616212409, 0.1145091048426074]	[0.5346638371944445, 1.1257895671791691, 0.2527869317806517, -0.1951995038550911]	3.2919526761872106e-65	0.42951020807479356	1.5056636010757897e-64
9	Brd2	4	[2.8758600377022497e-37, 0.0091393360586347, 8.063118841498618e-05, 1.7060540255040222e-19]	[2.6745498350630916e-35, 0.8499582534530299, 0.0074987005225937, 1.5866302437187406e-17]	[-0.7783871036860404, -0.1490140709168047, -0.2443087187893435, -0.6327052683770827]	1.4426865089043223e-45	-0.45110379044231785	4.9236640487376867e-45
9	Brd3	4	[1.0601339816523818e-60, 0.0013183488382773, 6.34982031681499e-39, 1.2457734309236166e-46]	[9.85924602936715e-59, 0.1226064419597908, 5.905332894637941e-37, 1.1585692907589633e-44]	[-0.969211191500531, 0.6339629930236256, -0.4588127544164029, 0.6961542413772206]	2.410945991281079e-09	-0.02447667787902194	3.7214602023093834e-09
9	Brd4	4	[2.0235941102187392e-61, 8.822542699995708e-114, 2.8099800075264007e-31, 2.3777730025224102e-09]	[1.8819425225034277e-59, 8.20496471099601e-112, 2.613281406999553e-29, 2.2113288923458418e-07]	[-0.9323704216001598, 1.0420909760900132, -0.6931366294006676, 0.2939440604135361]	0.8137386469207615	-0.07236800362431951	0.8270786247391346
9	Brd9	4	[1.2316589759236542e-44, 1.3281331641994875e-11, 3.7530502096833914e-131, 7.384941836985478e-10]	[1.1454428476089985e-42, 1.2351638427055234e-09, 3.4903366950055534e-129, 6.867995908396496e-08]	[0.662442521680366, -0.3277218153605599, 1.198933020885688, 0.2392850607636267]	1.4232819009445532e-79	0.44323469699228024	8.103992864561844e-79
9	Cebpa	4	[0.3886209547071582, 2.157357882414923e-14, 0.8519830890644144, 0.00044291553736063087]	[1.0, 2.0063428306458786e-12, 1.0, 0.0411911449745386]	[0.1149316736820074, -0.3878294100534809, 0.1707131980727814, -0.1401460005934325]	4.357548281920753e-07	-0.06058263472303115	6.234646003363539e-07
9	Cebpb	4	[1.147956618626826e-24, 9.195201784243257e-18, 4.835987457421798e-40, 5.14822585196845e-07]	[1.0675996553229482e-22, 8.551537659346227e-16, 4.4974683354022725e-38, 4.787850042330658e-05]	[0.5063689728667473, 0.4198000575816385, -0.6562684973341195, 0.2127709361209868]	1.1191951341511169e-07	0.12066786730881328	1.6456149798585595e-07
9	Cebpd	4	[0.0122298655864349, 9.467647763234508e-12, 1.499899976011675e-14, 1.3311581164571691e-24]	[1.0, 8.804912419808092e-10, 1.3949069776908577e-12, 1.2379770483051677e-22]	[0.2098995997899928, -0.3347657639615029, -0.3481640148898393, -0.6239664419841189]	1.0306600068379396e-28	-0.27424915526136706	2.516885268339476e-28
9	Creb1	4	[1.582256452278733e-11, 4.363102321156455e-34, 3.85041779792927e-47, 4.192349980804307e-16]	[1.4714985006192215e-09, 4.057685158675503e-32, 3.5808885520742215e-45, 3.898885482148006e-14]	[-0.3087432006854067, -0.939282751669814, -0.848664282898258, -0.4850511342352108]	1.7494941541578215e-95	-0.6454353423721724	1.2126928422609496e-94
9	Ctcf	4	[2.1588559998463095e-70, 0.00399654462309, 8.265863490847031e-10, 1.735544372351095e-52]	[2.0077360798570677e-68, 0.3716786499473708, 7.68725304648774e-08, 1.6140562662865186e-50]	[0.8810864517210368, 0.1418810450519618, 0.3361258728652041, 0.7657927917773462]	6.417049899742254e-98	0.5312215403538872	4.650277719553478e-97
9	Cxxc1	4	[3.265560393018063e-118, 5.110618527625662e-19, 0.1734329833877086, 3.451927476899339e-23]	[3.036971165506798e-116, 4.752875230691866e-17, 1.0, 3.2102925535163852e-21]	[1.2095536478642763, -0.4503211874893997, -0.1367407895507657, -0.9300681809333416]	0.14356646077679525	-0.0768941275273077	0.1561600099677422
9	E2f4	4	[0.3685074771272123, 2.2067085642141368e-10, 0.0036277719163458, 1.2106567305998394e-11]	[1.0, 2.0522389647191473e-08, 0.3373827882201597, 1.1259107594578507e-09]	[0.0037201573657137, 0.2553498212377443, 0.0093466568953166, -0.4006783727956704]	0.09146945637925466	-0.03306543432422396	0.10116938881986938
9	Egr1	4	[1.0070363820817959e-41, 0.0006557459258984577, 6.4974978326083786e-43, 8.118667492829582e-11]	[9.365438353360705e-40, 0.0609843711085565, 6.042672984325791e-41, 7.550360768331512e-09]	[0.7106202695997905, 0.2565708060516332, 0.7290746739490641, -0.4600322933106799]	1.238657576930333e-33	0.30905836407245196	3.388092783956499e-33
9	Egr2	4	[3.1643195329188436e-36, 7.739253180623589e-16, 1.3770874786080322e-27, 0.4261288877928375]	[2.942817165614524e-34, 7.197505457979938e-14, 1.28069135510547e-25, 1.0]	[-0.6201424808272922, 0.3030930577243218, -0.7086338243860588, -0.0117459523155218]	5.739977628026848e-16	-0.25935729995113777	1.0712065272371174e-15
9	Elf1	4	[8.442325545552239e-24, 6.111861466562391e-99, 2.8321382359828588e-21, 6.7030709084503005e-118]	[7.851362757363582e-22, 5.684031163903023e-97, 2.6338885594640593e-19, 6.233855944858782e-116]	[0.520041695474089, 1.0206865477692275, -0.4990939873296049, 1.22833117843004]	4.6035631461825686e-111	0.5674913585859378	3.921814100106677e-110
9	Elf4	4	[0.3077117706626099, 0.1379920615542681, 4.831419419688013e-25, 5.130279554140525e-71]	[1.0, 1.0, 4.493220060309852e-23, 4.771159985350689e-69]	[0.0985075357089941, 0.0329119245502704, -0.6716177695264269, 0.856636942009287]	5.95971705283332e-07	0.07910965818553115	8.494309362658985e-07
9	Ep300	4	[0.4236653014183319, 0.953878590727235, 1.4153464859073902e-17, 0.0187385737759054]	[1.0, 1.0, 1.3162722318938726e-15, 1.0]	[-0.054181871642946, 0.0386422590550692, -0.4725216673298176, 0.090143807339114]	0.0005347662801045756	-0.0994793681446451	0.0006805007623679662
9	Ezh2	4	[2.72760564239156e-41, 0.0003108711070680717, 1.2440316555973824e-14, 0.9318668985866037]	[2.5366732474241507e-39, 0.0289110129573306, 1.1569494397055657e-12, 1.0]	[-0.6897708042940165, 0.2021917964113244, 0.5471353872597198, 0.057806376419025]	0.3039631057705455	0.02934068894901317	0.32092982596019753
9	Fli1	4	[6.702539452720739e-65, 5.2743833550130585e-17, 3.1764987102019824e-31, 2.1026349109857627e-55]	[6.233361691030288e-63, 4.905176520162145e-15, 2.9541438004878437e-29, 1.9554504672167598e-53]	[0.8620862048532465, -0.4264728817610139, 0.5487117063989944, -0.867511426571947]	0.022176541321887316	0.029203400729819973	0.025540784432638023
9	Fos	4	[2.372711811169303e-37, 6.40227748797713e-36, 1.6077667072368884e-32, 3.774740861457605e-20]	[2.206621984387452e-35, 5.9541180638187295e-34, 1.4952230377303064e-30, 3.5105090011555735e-18]	[-0.6191561403644084, 0.6313473871639563, 0.6020590167735547, -0.4972988010244545]	0.22607700029289135	0.029237865637162033	0.24213237267453622
9	Fosl2	4	[1.7258299915582906e-70, 9.372903651647637e-06, 0.0065148123246505, 1.495393518724386e-08]	[1.6050218921492103e-68, 0.0008716800396032301, 0.605877546192498, 1.390715972413679e-06]	[0.8438280872907336, -0.1241217676536514, -0.147150351755716, -0.27709246030411]	0.013587041768612492	0.07386587689431402	0.015844449962143722
9	Gabpa	4	[1.0326705470976822e-11, 0.004657523241209, 2.7461599003779525e-41, 1.8461167530888348e-08]	[9.603836088008442e-10, 0.4331496614324419, 2.553928707351496e-39, 1.7168885803726165e-06]	[-0.3072726121567282, -0.1505741622295282, 0.7011872653130324, -0.240503296963626]	0.3683670825141434	0.000709298490787505	0.3849229064473633
9	Hcfc1	4	[0.0973985556046942, 4.7948326773571686e-11, 2.9482770912390127e-17, 2.0247010230778343e-10]	[1.0, 4.459194389942167e-09, 2.7418976948522825e-15, 1.882971951462386e-08]	[-0.1005501987130936, 0.3225052078447668, -0.3648945104752745, 0.5366022427869503]	0.1570050967052581	0.09841568536083725	0.16994926083711742
9	Hdac3	4	[0.0498043396885653, 0.2824051413588111, 2.140150185551854e-27, 4.455981557639285e-25]	[1.0, 1.0, 1.9903396725632238e-25, 4.144062848604535e-23]	[0.1751903583430722, -0.0522723682221206, 0.5460210816652404, -0.6718831377613332]	0.4882264394851369	-0.0007360164937852964	0.5082655843893776
9	Hes1	4	[1.4626508614181953e-59, 0.4199172017712628, 3.1337809423509757e-74, 1.5777884646765769e-29]	[1.3602653011189217e-57, 1.0, 2.914416276386407e-72, 1.4673432721492164e-27]	[0.8195396097730931, -0.0583026314922965, 0.9056364587016286, 0.6306853121644012]	5.171979649142118e-112	0.5743896872867066	4.474363789490391e-111
9	Ikzf1	4	[4.842308595199989e-08, 2.059629355902019e-46, 1.6964869947261173e-73, 0.013879014331594]	[4.503346993535989e-06, 1.9154553009888778e-44, 1.577732905095289e-71, 1.0]	[-0.3349130410809429, 0.6294358341176007, 0.8612275058395973, -0.1247076762849763]	1.4711697641107917e-34	0.2577606556478197	4.1148507687910865e-34
9	Irf1	4	[3.1820850066150298e-12, 6.834685769334397e-27, 1.6366016927075653e-43, 1.1404864350737468e-42]	[2.9593390561519775e-10, 6.356257765480991e-25, 1.5220395742180355e-41, 1.0606523846185843e-40]	[0.3721717881253963, -0.6408709422911842, -0.8270073553662476, -0.8683223105814339]	3.570073440989037e-55	-0.49100720502836737	1.393077608441876e-54
9	Irf3	4	[6.245897235741022e-28, 8.282647490941124e-75, 0.1926344048574304, 1.9048253723607216e-33]	[5.80868442923915e-26, 7.702862166575245e-73, 1.0, 1.7714875962954712e-31]	[-0.5974985429171618, 0.9793425614455664, -0.2762687846242611, 0.5905583412837121]	1.4762112700567724e-19	0.17403339379696392	2.9683815808709155e-19
9	Irf4	4	[2.273280660302499e-31, 5.3386958359157786e-42, 5.087789050145842e-07, 1.4759631803446302e-66]	[2.1141510140813244e-29, 4.964987127401674e-40, 4.731643816635633e-05, 1.372645757720506e-64]	[0.5328429671259252, -0.7091497545502756, -0.2164534868307912, 0.8468621090219566]	2.7264897381420987e-07	0.11352545869170373	3.9363034253125253e-07
9	Irf5	4	[3.402589171559575e-20, 0.2203808025282751, 8.463593120257519e-13, 3.142921847522796e-10]	[3.164407929550405e-18, 1.0, 7.871141601839493e-11, 2.9229173181962002e-08]	[0.4355661024825137, -0.0110871821716216, 0.388096307905184, -0.4122025874137245]	9.82908491871494e-06	0.1000931602005879	1.3360851119714828e-05
9	Irf8	4	[1.6160099974140447e-26, 4.9223074306431595e-18, 1.8486252756552878e-41, 4.454175236218861e-18]	[1.5028892975950615e-24, 4.577745910498139e-16, 1.719221506359418e-39, 4.1423829696835406e-16]	[-0.8177383016414606, -0.6283195311710399, 0.589531560494863, 0.2331590436277979]	0.15531945669404995	-0.15584180717245988	0.168287877350058
9	Irf9	4	[0.00019801835620780815, 3.6975762529747846e-21, 6.0373496384807425e-06, 0.5213486990686864]	[0.0184157071273261, 3.4387459152665504e-19, 0.000561473516378709, 1.0]	[-0.0218827756415076, -0.6912947906755815, -0.1922299359417261, 0.0344504620749361]	1.553430447288679e-17	-0.2177392600459698	3.025529457546537e-17
9	Jun	4	[2.276629369190327e-18, 4.506842251826759e-28, 2.550708853780659e-07, 3.702920757692267e-16]	[2.117265313347004e-16, 4.191363294198886e-26, 2.372159234016013e-05, 3.4437163046538094e-14]	[0.549797206325092, -0.6778836032888433, 0.0731744463748835, -0.4810839376179316]	0.008839458840278128	-0.13399897205169986	0.010450038205244058
9	Junb	4	[0.0095769848627564, 1.0265076570472748e-84, 5.219209950124054e-36, 0.0152387101942344]	[0.8906595922363512, 9.546521210539655e-83, 4.85386525361537e-34, 1.0]	[0.177183026329069, -1.171469708491399, -0.954661042418774, -0.0962394641804991]	3.6871618483852726e-57	-0.5112967971904008	1.4801700082007066e-56
9	Jund	4	[1.2765501127031874e-49, 4.3420665549056865e-21, 0.0074304929615717, 0.185372281460818]	[1.1871916048139642e-47, 4.038121896062289e-19, 0.6910358454261741, 1.0]	[0.8227831124187075, 0.452679061182339, 0.064999476635192, 0.0889311791832589]	2.972502877198166e-45	0.3573482073548744	9.991907261907088e-45
9	Klf4	4	[6.277757256115341e-23, 0.058087549925542, 3.761830490682429e-53, 1.2179275761627945e-25]	[5.8383142481872664e-21, 1.0, 3.4985023563346595e-51, 1.1326726458313989e-23]	[0.4818949212841039, 0.0843396099602358, 0.8438911886586761, 0.4976498320508835]	1.025972703731195e-78	0.4769438879884748	5.724927686820068e-78
9	Kmt2a	4	[1.246330567946658e-56, 8.28312340920014e-21, 0.19858010554169, 0.0019624316459883]	[1.1590874281903919e-54, 7.70330477055613e-19, 1.0, 0.1825061430769202]	[-0.8320164879445207, 0.3548419027200715, -0.0472828931828708, -0.2916510801913965]	5.2825478038053906e-08	-0.2040271396496791	7.808375296750749e-08
9	Kmt2d	4	[0.1270495668764264, 1.11639966283621e-34, 0.0092924748700427, 8.867069918371422e-05]	[1.0, 1.0382516864376751e-32, 0.8642001629139746, 0.0082463750240854]	[-0.1546100668941887, -0.6180307765496389, 0.1600138878850314, -0.2435761770964202]	3.916043071865956e-14	-0.2140507831638041	7.037526679875053e-14
9	Mafb	4	[8.232647717606298e-36, 1.2316481080457427e-54, 9.616928910699501e-08, 8.025957225025682e-05]	[7.656362377373858e-34, 1.1454327404825408e-52, 8.943743886950537e-06, 0.0074641402192738]	[-1.0056547128932851, 0.68480461405513, -0.4956340801954324, 0.0868505258002501]	0.3997938454165686	-0.18240841330833435	0.4169812443784024
9	Maff	4	[0.8010974039137926, 2.5312376009302147e-40, 7.671673748664675e-45, 1.2090022968747038e-45]	[1.0, 2.3540509688650995e-38, 7.134656586258149e-43, 1.1243721360934746e-43]	[-0.0314088916726582, -1.2835872162838011, -1.291548027604384, -1.1107675196792688]	6.878649994481114e-97	-0.9293279138100281	4.889537193529251e-96
9	Mapk3	4	[1.3220894169882285e-58, 2.1610340515871874e-16, 3.354008236257513e-58, 0.0708534050672437]	[1.2295431577990524e-56, 2.0097616679760847e-14, 3.1192276597194867e-56, 1.0]	[-0.8472591299971342, 0.4204488524465826, 0.7884774735785722, -0.0991651107271502]	0.0015014239691489425	0.06562552132521762	0.001882684437719348
9	Med1	4	[5.393572470892753e-63, 0.0523453009820288, 1.481475535138239e-28, 1.9215368922800036e-43]	[5.01602239793026e-61, 1.0, 1.3777722476785624e-26, 1.7870293098204034e-41]	[-1.260477372518477, 0.0764747036227239, -0.7530137775350533, -0.9937166825869236]	9.205551802011597e-88	-0.7326832822544325	5.870511892025681e-87
9	Myc	4	[2.1678194314256502e-15, 1.6729052653641545e-08, 2.7131515367866477e-10, 0.0544917378768559]	[2.0160720712258547e-13, 1.5558018967886638e-06, 2.5232309292115825e-08, 1.0]	[0.427292685298076, -0.3499866876133248, -0.4626496324735387, 0.1156852456838941]	0.29305107934073726	-0.06741459727622334	0.3099952649708652
9	Ncor1	4	[4.0165932205313067e-23, 9.221354604209178e-05, 0.0068812407910296, 8.295961304258393e-80]	[3.7354316950941154e-21, 0.0085758597819145, 0.6399553935657591, 7.715244012960306e-78]	[0.5187269621445818, -0.256015644379957, -0.0914654666542418, 0.9646965608685024]	1.202162711699311e-28	0.28398560299472136	2.9229054166806775e-28
9	Ncor2	4	[6.740603341758295e-19, 1.4050487744998952e-68, 2.6668241949287318e-33, 3.743241884775511e-10]	[6.268761107835214e-17, 1.3066953602849025e-66, 2.4801465012837207e-31, 3.4812149528412265e-08]	[-0.5502149824841349, 0.8145173378538382, -0.5649886253465706, 0.2706389132871183]	0.15233470708217622	-0.007511839172437251	0.16537503220205121
9	Nelfa	4	[5.159390851328788e-12, 1.8174682621597747e-36, 1.3460091151645586e-06, 2.539528752946828e-56]	[4.798233491735771e-10, 1.6902454838085902e-34, 0.00012517884771030396, 2.3617617402405502e-54]	[0.347642965225583, -0.984356053915981, -0.2640674740819366, -1.039299755886871]	1.1720720268691798e-39	-0.48502007966480143	3.603394991696982e-39
9	Nelfe	4	[0.9244496399695908, 2.7823644172459827e-66, 0.6540807384627563, 0.1593483784931552]	[1.0, 2.587598908038764e-64, 1.0, 1.0]	[0.0211032674440776, 0.8548216845242287, 0.0392447858982283, -0.0969354836111344]	3.17523613685855e-16	0.20455856356385008	5.985749203942807e-16
9	Nfatc2	4	[1.422462748682722e-22, 2.1783315055347596e-18, 2.2575674516082856e-16, 9.591637351994622e-44]	[1.3228903562749316e-20, 2.0258483001473264e-16, 2.0995377299957056e-14, 8.920222737354999e-42]	[-0.5032681486844135, 0.471377598868639, -0.4391875214114766, 0.6880952994983369]	0.02050299393645427	0.05425430706777146	0.023637749207730336
9	Nfe2l2	4	[7.1671691552287695e-37, 1.3592515536150444e-10, 0.0213104290508477, 4.156912638921373e-92]	[6.665467314362754e-35, 1.2641039448619913e-08, 1.0, 3.8659287541968762e-90]	[0.4900227773247756, -0.5482809956961026, -0.1262979680029792, 1.01401722321592]	5.153339517280214e-34	0.20736525921040344	1.4165337195282559e-33
9	Nfkb1	4	[3.946048253950822e-54, 1.7306492526850155e-46, 1.8043620627826107e-30, 6.212785308677351e-27]	[3.669824876174265e-52, 1.6095038049970644e-44, 1.678056718387828e-28, 5.777890337069936e-25]	[0.7261515182464109, 0.7196778614977237, -0.6826601924822091, 0.5914933505880633]	6.72287214810031e-48	0.3386656344624972	2.3742801636961853e-47
9	Nr1h2	4	[3.3487400811576304e-69, 0.7687708338951527, 1.0652311107613554e-24, 3.154176246574297e-65]	[3.114328275476596e-67, 1.0, 9.906649330080604e-23, 2.933383909314096e-63]	[-1.0030214864480609, -0.0080925120453878, 0.5189440536559511, -1.1389520554093115]	5.781498482211699e-35	-0.4077805000617023	1.6334562800375332e-34
9	Nr1h3	4	[1.2356992969862787e-19, 2.4494965867443787e-48, 5.5979683192894405e-34, 0.0186868553270049]	[1.1492003461972392e-17, 2.278031825672272e-46, 5.206110536939178e-32, 1.0]	[0.3657668860449803, -0.9545103542076764, 0.5902122331325703, 0.1673847928289955]	7.458931962202692e-06	0.042213389449717434	1.0163819377067404e-05
9	Nr3c1	4	[0.1112049404915234, 1.9536612982477414e-10, 4.262051748698103e-15, 2.8387269955929468e-24]	[1.0, 1.8169050073704e-08, 3.963708126289236e-13, 2.6400161059014405e-22]	[-0.1493343624773633, -0.3048832259499674, -0.4671231351255365, -0.7356617124169555]	1.4903537827459888e-38	-0.4142506089924557	4.548343212982294e-38
9	Nr4a1	4	[0.0942033875372233, 8.506063602604146e-05, 1.6550381805851693e-24, 2.0214641121345933e-14]	[1.0, 0.0079106391504218, 1.5391855079442074e-22, 1.8799616242851715e-12]	[-0.0983823681082638, -0.0800211212279249, 0.502072710188652, 0.3881706541569847]	8.692292163795506e-10	0.17795996875236197	1.356727000670739e-09
9	Ogt	4	[3.483324202255975e-122, 3.328640566818194e-14, 3.886635338944186e-17, 9.539289675095942e-42]	[3.239491508098057e-120, 3.095635727140921e-12, 3.614570865218093e-15, 8.871539397839227e-40]	[1.2276464545409709, -0.3824801340934749, -0.4515087077299471, 0.7468282044108313]	6.915595249837255e-26	0.285121454282095	1.5912998554264693e-25
9	Phf10	4	[1.2245490353606774e-56, 0.4366725059332038, 0.7534440357353945, 2.1226627563137107e-05]	[1.13883060288543e-54, 1.0, 1.0, 0.0019740763633717]	[-0.9828684170670924, -0.0093754597755602, 0.0286366676560705, 0.2372653286729642]	1.585624554620368e-09	-0.18158547012840445	2.4577180596615703e-09
9	Pparg	4	[0.3833618603336207, 4.4042483249834774e-10, 9.279150427178538e-40, 1.161999616937492e-79]	[1.0, 4.0959509422346354e-08, 8.629609897276041e-38, 1.0806596437518675e-77]	[-0.0077570414022689, -0.2724561517478339, 0.5987112633566656, 0.9027270978730542]	8.250404496308344e-36	0.3053062920199042	2.366954092000029e-35
9	Ppargc1b	4	[3.860403812239694e-18, 3.0063100081780325e-19, 9.48310541177335e-55, 0.2001034800026075]	[3.5901755453829156e-16, 2.7958683076055703e-17, 8.819288032949215e-53, 1.0]	[0.4654451446228238, 0.4672183341286775, 0.7694920522714574, -0.0300247255827201]	1.860763708813853e-57	0.41803270136005966	7.49679530338e-57
9	Rad21	4	[3.8833995427505665e-80, 8.061674887864857e-44, 0.0180463384014286, 2.7329155302215398e-96]	[3.6115615747580263e-78, 7.497357645714317e-42, 1.0, 2.5416114431060326e-94]	[0.8288116213215999, 0.7238141765525281, -0.0279125245267453, 1.09964751207594]	4.4018603632614065e-145	0.6560901963558307	5.458306850444144e-144
9	Rel	4	[1.774889573909469e-26, 9.227579626441867e-35, 0.0705452913540802, 0.0017105906620148]	[1.6506473037358062e-24, 8.581649052590937e-33, 1.0, 0.1590849315673787]	[-0.5453943112568802, 0.5995990232518191, -0.1297485294280238, -0.0818497460078044]	0.09949600239016666	-0.03934839086022232	0.10982941510131157
9	Rela	4	[1.2287066861497676e-23, 3.8811409919595705e-26, 0.0111860690371758, 0.0423379800368601]	[1.1426972181192838e-21, 3.6094611225224015e-24, 1.0, 1.0]	[-0.7152578321346601, 0.5285796578161799, -0.00010275034103912616, 0.1714670576831105]	0.9811305623906831	-0.003828466744102213	0.9846598090179878
9	Relb	4	[8.896703474671017e-05, 6.058113516378001e-44, 1.9282786882117885e-17, 2.584068747297045e-18]	[0.008273934231444, 5.6340455702315405e-42, 1.7932991800369628e-15, 2.4031839349862515e-16]	[0.1904085937967377, -0.8280715674120493, 0.416584541016908, -0.3086638234478034]	3.267574895161661e-07	-0.13243556401155177	4.7053078490327917e-07
9	Runx1	4	[8.816283790481914e-14, 1.1027208212124068e-18, 5.738831743652716e-37, 6.920188015883949e-15]	[8.199143925148181e-12, 1.0255303637275384e-16, 5.337113521597026e-35, 6.435774854772073e-13]	[0.4375655542055829, 0.5260904841860814, 0.7431145145691946, -0.5140959448574804]	3.010126411730854e-26	0.29816865202584464	6.983993919941024e-26
9	Runx3	4	[3.648756388681365e-23, 2.669396144832128e-67, 1.7834844238717176e-07, 7.9519397055993045e-56]	[3.393343441473669e-21, 2.48253841469388e-65, 1.6586405142006972e-05, 7.395303926207353e-54]	[0.5447495269873563, 0.8243010255956134, 0.456504104441326, 0.8142991849140957]	2.2941774959425736e-128	0.6599634604845979	2.438382938544678e-127
9	Rxra	4	[9.216033075665403e-48, 0.8680149848406088, 0.0035239021479016, 0.0002425665770006776]	[8.570910760368825e-46, 1.0, 0.3277228997548533, 0.022558691661063]	[0.7025723382410369, 0.0363136681391784, -0.1888197812085499, -0.1484842685605123]	5.15411470064682e-05	0.10039548915278826	6.839467307873783e-05
9	Setd1a	4	[0.2119703658708812, 9.300170515412944e-104, 1.0090126343950261e-159, 1.0074016695048261e-57]	[1.0, 8.649158579334037e-102, 9.383817499873744e-158, 9.368835526394882e-56]	[0.1229445498834156, 1.02874612199926, 1.3497402490261503, -0.7895959171730587]	4.7897375384697925e-64	0.42795875093394176	2.1467257401334491e-63
9	Smarca4	4	[2.1414589898792327e-29, 3.0155391785292866e-20, 2.4254964584661142e-09, 1.2879232028980944e-31]	[1.9915568605876867e-27, 2.804451436032237e-18, 2.2557117063734865e-07, 1.197768578695228e-29]	[-0.6670464608587166, -0.4457825226829088, -0.3052590179095062, 0.6109092104015339]	1.6897581200567985e-13	-0.20179469776239944	2.969716633044704e-13
9	Smarcb1	4	[6.006714823675315e-19, 2.182688610948422e-14, 0.2758462837013589, 4.404762614630279e-25]	[5.586244786018043e-17, 2.0299004081820327e-12, 1.0, 4.09642923160616e-23]	[0.5106931915529, -0.4263245120896997, 0.032907838373724, -0.6619999876543821]	6.295971852879918e-05	-0.13618086745436442	8.31515335835975e-05
9	Smc1a	4	[1.595288076632447e-12, 1.0909879904535711e-13, 0.1155513268983537, 1.2408870013474365e-71]	[1.4836179112681757e-10, 1.0146188311218208e-11, 1.0, 1.154024911253116e-69]	[0.3696918169259149, -0.4133703434672267, 0.0613308657410902, -0.9504924673320144]	7.215851880811805e-17	-0.233210032033059	1.381284854028469e-16
9	Socs1	4	[2.088445374304197e-30, 0.7201042416934533, 0.0976758001597927, 2.1787211459110488e-10]	[1.942254198102903e-28, 1.0, 1.0, 2.0262106656972757e-08]	[-0.8416129747642531, 0.1022425502260047, 0.0857733860725664, -0.3781629867688534]	2.8579461917199417e-15	-0.25794000630863384	5.237221592708465e-15
9	Spi1	4	[0.0584096432321913, 0.8047477572118172, 2.6651805063650483e-26, 8.596672071500177e-31]	[1.0, 1.0, 2.4786178709194953e-24, 7.994905026495164e-29]	[-0.014786147430799, -0.0075659766483999, -0.7040674880755704, -0.6234520946811601]	6.205435899974429e-34	-0.33746792670898235	1.70153967183574e-33
9	Srebf1	4	[1.6059399199727238e-17, 9.95093045504356e-58, 2.1575518836589864e-05, 4.4449264765432105e-67]	[1.4935241255746328e-15, 9.25436532319051e-56, 0.0020065232518028, 4.133781623185186e-65]	[-0.4836041300752729, 0.7655489745518076, 0.2250616703902848, 0.8233039189479943]	8.568929291067723e-48	0.33257760845370343	3.0166956116187946e-47
9	Srf	4	[0.3006695280901197, 1.3581436349119669e-42, 4.261800449917669e-10, 8.227395655537242e-05]	[1.0, 1.2630735804681291e-40, 3.9634744184234326e-08, 0.0076514779596496]	[0.2173036884592383, -0.8246124254083038, 0.4454502477816964, 0.5120809725430366]	0.21831278523440278	0.08755562084391688	0.23404137206685258
9	Stat1	4	[1.3458676422555498e-14, 0.0155651049135582, 1.2595378313531179e-11, 0.619217856816973]	[1.2516569072976614e-12, 1.0, 1.1713701831583998e-09, 1.0]	[-0.3199925911826087, -0.2547420189624647, 0.4254124572851845, -0.0226154026043436]	0.054599466420527924	-0.04298438886605813	0.061239200527948914
9	Stat2	4	[1.3162057110295216e-39, 3.09232019805003e-33, 0.0002435442281083762, 8.672059974804115e-38]	[1.2240713112574553e-37, 2.875857784186528e-31, 0.0226496132140789, 8.065015776567827e-36]	[-1.049793837675249, 0.5662834828164796, -0.3600107480444414, 0.5809219891831381]	6.039995113667697e-05	-0.06564977843001818	7.986533823285722e-05
9	Stat3	4	[7.928281367790099e-37, 4.165195555885453e-40, 6.062693468128744e-49, 2.3138829082910024e-10]	[7.373301672044794e-35, 3.873631866973471e-38, 5.638304925359732e-47, 2.151911104710633e-08]	[0.6364020573903657, 0.6569665857018583, 0.7381723546456715, 0.2404604271330144]	5.403893863608359e-122	0.5680003562177275	5.2441265667712425e-121
9	Stat5a	4	[1.6722289016885853e-24, 1.1548204752296078e-50, 2.8651768358315473e-10, 5.640366096890495e-28]	[1.5551728785703843e-22, 1.0739830419635352e-48, 2.6646144573233394e-08, 5.24554047010816e-26]	[0.5229163952864764, 0.7213637948445046, -0.2992668368851783, 0.5566478644790096]	2.3464422865708747e-50	0.3754153044312031	8.699766085757793e-50
9	Stat5b	4	[3.5906140188751784e-41, 2.0339987862995104e-65, 4.239972707662985e-152, 0.0012973306344054]	[3.339271037553916e-39, 1.8916188712585448e-63, 3.9431746181265755e-150, 0.120651748999709]	[0.4443530514558196, -1.1250196190103496, 1.310220056079685, -0.1916546065779352]	2.8666503813831925e-22	0.10947472048680496	6.14046415666726e-22
9	Stat6	4	[2.2230502048387228e-17, 1.8219722086471333e-07, 6.121565533544387e-08, 3.73155345781465e-05]	[2.067436690500012e-15, 1.694434154041834e-05, 5.6930559461962785e-06, 0.0034703447157676]	[0.4505442154647792, 0.2862328042655973, 0.2882032123212354, 0.3067577999490893]	3.321882253251676e-31	0.3329345080001753	8.641539847619745e-31
9	Sumo2	4	[2.230356761830609e-29, 8.753777167094763e-05, 1.961835529204396e-14, 1.0709061608478733e-118]	[2.0742317885024662e-27, 0.0081410127653981, 1.824507042160088e-12, 9.959427295885224e-117]	[0.7155669649423588, 0.2326218138329401, -0.3551013166113415, 1.141284518442089]	3.940570483888263e-53	0.4335929951515116	1.4958083877616673e-52
9	Trim33	4	[2.6587026755845163e-19, 0.0326465309656502, 1.06488559761896e-35, 1.0370666299635201e-07]	[2.4725934882936e-17, 1.0, 9.903436057856329e-34, 9.644719658660734e-06]	[0.6237780376001009, 0.2863418641378855, 0.8582925669303768, -0.3280834243306278]	6.539615308833051e-20	0.36008226108443386	1.3293644234349154e-19
9	Trp53	4	[0.8181614333442396, 0.0105734516941759, 0.3538934005117283, 6.31108207170254e-24]	[1.0, 0.9833310075583612, 1.0, 5.869306326683362e-22]	[0.0698548941872361, 0.3034980210093394, 0.1017451060185687, 0.6184971128597827]	5.193020335714271e-12	0.2733987835187317	8.688771656157611e-12
9	Usf2	4	[1.2245193703709941e-18, 0.0217510701995231, 2.2502628924165193e-13, 2.7319907200438332e-45]	[1.1388030144450244e-16, 1.0, 2.092744489947363e-11, 2.540751369640765e-43]	[-0.4015303312046532, -0.0935823332981966, 0.0863592164159046, -1.008912501411119]	3.5980362020108863e-19	-0.3544164873745161	7.157590733412031e-19
9	Vdr	4	[0.250295944713221, 0.0044081599650427, 4.719797940555749e-58, 8.953235647122143e-77]	[1.0, 0.4099588767489754, 4.389412084716846e-56, 8.326509151823593e-75]	[-0.0611378912539626, -0.0782271042098923, 0.7913396648527597, 0.8459614438473033]	7.087686417897084e-53	0.37448402830905203	2.6722493386395764e-52
9	Zbtb46	4	[3.9445792661185444e-33, 6.906407744685431e-26, 2.690649497747021e-07, 1.2034095718084858e-48]	[3.6684587174902463e-31, 6.4229592025574514e-24, 2.5023040329047296e-05, 1.1191709017818918e-46]	[0.639824883293849, 0.4857372060445006, 0.2809611828303766, 0.7093569150704105]	2.378215190723841e-99	0.5289700468097842	1.7693921018985378e-98
9	Zmynd11	4	[1.9792184343901055e-21, 9.007594753421897e-34, 3.417935054428405e-50, 0.0011121688982019]	[1.8406731439827984e-19, 8.377063120682362e-32, 3.1786796006184156e-48, 0.1034317075327857]	[-0.6667301361200932, 0.5809823077197707, -0.9908591665518977, -0.2520653416461806]	7.511334480138078e-15	-0.3321680841496002	1.3719556922805393e-14
10	Adnp	4	[2.838915513502004e-37, 3.219758329741007e-61, 9.844321347484129e-57, 5.409512234080615e-10]	[2.640191427556864e-35, 2.994375246659136e-59, 9.155218853160237e-55, 5.030846377694973e-08]	[-0.5948552437307679, 0.9221829914343672, 0.8086142576740221, 0.3483181664390988]	3.711547083154675e-38	0.3710650429541801	1.125566995869733e-37
10	Arid1a	4	[2.863062866011355e-05, 6.635657116684258e-45, 0.0538337124584793, 3.19398178894719e-10]	[0.0026626484653905, 6.1711611185163595e-43, 1.0, 2.9704030637208873e-08]	[-0.1754569503077032, -0.8568138640540646, -0.0191620026307237, 0.3290405091873234]	3.869017146382785e-12	-0.18059807695129204	6.4929671208469e-12
10	Atf3	4	[4.785763502990499e-27, 6.317850116819455e-08, 4.771532549968858e-59, 4.554329594540603e-199]	[4.450760057781164e-25, 5.875600608642093e-06, 4.4375252714710377e-57, 4.235526522922761e-197]	[0.4684731777258006, -0.0886164504961346, -0.8909187873312288, 1.6338335696785635]	6.00823565579431e-22	0.2806928773942502	1.272332256521148e-21
10	Atf4	4	[1.2274722266147954e-43, 0.0621969500843943, 6.369508607219745e-16, 2.0573887629513736e-163]	[1.1415491707517595e-41, 1.0, 5.923643004714363e-14, 1.9133715495447776e-161]	[0.7301604475354999, -0.037641777724426, -0.2922582333162751, 1.521628091238877]	1.095063827682289e-54	0.480472131933419	4.2286893830222655e-54
10	Batf	4	[9.28172842417376e-18, 1.5249588228733042e-06, 0.00016428490823450404, 5.020753555930634e-81]	[8.632007434481596e-16, 0.0001418211705272173, 0.0152784964658088, 4.66930080701549e-79]	[0.5303275800370375, -0.0827719588775535, 0.2645568551296726, 1.1577298538084726]	2.2076814780106135e-40	0.4674605825244073	6.824854652243337e-40
10	Batf3	4	[1.3566479427870836e-18, 0.1410169997231538, 5.3806702862358246e-08, 1.3173775242242752e-30]	[1.2616825867919875e-16, 1.0, 5.004023366199317e-06, 1.225161097528576e-28]	[-0.3636378546420884, 0.2477684665716704, 0.1363077658349114, -0.6259432648146981]	2.150816188831632e-11	-0.15137622176255117	3.5246855605522777e-11
10	Bcl6	4	[0.0131202891221331, 1.2013732118768617e-45, 4.131803183127061e-26, 1.0463152602378768e-05]	[1.0, 1.1172770870454813e-43, 3.8425769603081675e-24, 0.0009730731920212256]	[0.0386739919166956, -0.9076201905672838, 0.6876590167955015, -0.0290227156866396]	0.005618642538948533	-0.05257747438543159	0.006735128972574181
10	Bhlhe40	4	[2.47506746460544e-13, 1.9355487999703932e-27, 1.736161986469345e-07, 4.9922303320997723e-23]	[2.3018127420830592e-11, 1.8000603839724658e-25, 1.6146306474164908e-05, 4.6427742088527874e-21]	[0.4753333358997378, -0.6630652583506449, -0.1013349161699141, 0.5094566868104877]	0.5741982698357835	0.05509746204741664	0.5933382121636429
10	Brd2	4	[3.34362963773171e-38, 1.331662637233823e-07, 5.124860001569583e-13, 8.044036618076251e-36]	[3.109575563090491e-36, 1.2384462526274553e-05, 4.766119801459712e-11, 7.4809540548109145e-34]	[-0.7426514868324581, -0.3462371301543214, -0.4558142748536901, -0.9247680730744638]	3.890539569423833e-80	-0.6173677412287333	2.2265857228087166e-79
10	Brd3	4	[6.984526383339312e-37, 0.0013920257003175, 7.858106177578467e-126, 1.1940582855933281e-185]	[6.49560953650556e-35, 0.1294583901295291, 7.308038745147974e-124, 1.1104742056017947e-183]	[0.8779014075146476, 0.2256759945221089, 1.939658940617907, 2.1189730050202575]	2.4115136218199948e-259	1.2905523369187302	8.97083067317038e-258
10	Brd4	4	[1.8977455602613924e-30, 1.1861979007795511e-62, 1.0272845768353542e-42, 8.542885445780917e-15]	[1.764903371043095e-28, 1.1031640477249823e-60, 9.553746564568794e-41, 7.944883464576252e-13]	[-0.6823388103333743, 0.84736015850513, -0.7951985315383663, -0.3114130900209142]	5.040861193119899e-16	-0.2353975683468812	9.423117406234184e-16
10	Brd9	4	[3.8643970189342526e-39, 1.0917926940314259e-13, 3.648396173032097e-164, 3.548818386516622e-05]	[3.593889227608855e-37, 1.015367205449226e-11, 3.39300844091985e-162, 0.0033004010994604]	[-0.756532896108979, -0.3040024890353487, 1.533815026487487, -0.3858741940504728]	0.18461960426566648	0.021851361823171614	0.19887594436340134
10	Cebpa	4	[2.8638362594323527e-77, 1.1832942128573817e-89, 0.0078313700730764, 5.739532712037357e-79]	[2.663367721272088e-75, 1.1004636179573647e-87, 0.7283174167961106, 5.337765422194742e-77]	[1.008768512181394, -1.1935130053310594, 0.4830955874825227, -0.997827034424482]	1.2201597188158582e-18	-0.17486898502290615	2.405827290103353e-18
10	Cebpb	4	[0.0249055631142881, 8.824764930241591e-07, 0.5081197912850801, 1.0785039243822036e-157]	[1.0, 8.20703138512468e-05, 1.0, 1.0030086496754494e-155]	[0.2040214952130119, 0.2436280418584857, 0.18358655945348, 1.5291747101112576]	5.799426019719262e-67	0.5401027016590588	2.73086896118426e-66
10	Cebpd	4	[7.067575575608014e-99, 3.899635659955065e-70, 0.0037198906084986, 3.1484877488631527e-10]	[6.572845285315454e-97, 3.6266611637582104e-68, 0.3459498265903726, 2.928093606442733e-08]	[1.117879394979486, -0.9255303133643888, -0.108466507457595, -0.3363020136504016]	0.0037869177470719047	-0.06310485987322484	0.004573809746463469
10	Creb1	4	[1.092853488317221e-05, 5.262169691339472e-47, 0.6152319377136396, 1.745890733463115e-07]	[0.001016353744135, 4.893817812945709e-45, 1.0, 1.6236783821206967e-05]	[-0.1562664022371667, -1.099741291035758, -0.0464307697478139, -0.4102791827565735]	1.4494076595981008e-34	-0.42817941144432803	4.064168211335378e-34
10	Ctcf	4	[0.3843928303247694, 1.3586829099067546e-34, 1.415731679115674e-85, 1.0227955213419272e-69]	[1.0, 1.263575106213282e-32, 1.3166304615775766e-83, 9.511998348479924e-68]	[0.3022309006185368, -0.6190808752391703, -0.9547514887613024, 0.9581924313297834]	2.4542863732701922e-11	-0.07835225801303813	4.0043619774408396e-11
10	Cxxc1	4	[5.646133640038852e-33, 8.552473904619952e-20, 5.306924383502641e-37, 5.905797427915567e-14]	[5.2509042852361325e-31, 7.953800731296557e-18, 4.935439676657457e-35, 5.492391607961478e-12]	[0.6460172894615808, -0.3874284007857453, 0.9032223241867874, 0.7636916421834903]	8.572865143160026e-31	0.48137571376152827	2.204451036812578e-30
10	E2f4	4	[7.9787900980969e-06, 1.0107021568355844e-21, 0.0105853185772681, 0.00016468660512572418]	[0.0007420274791230117, 9.399530058570936e-20, 0.98443462768594, 0.0153158542766923]	[0.478095124885268, 0.5138887302544064, -0.258279590973121, -0.284068332732502]	0.00011393431908733653	0.11240898285851286	0.00014836721132026556
10	Egr1	4	[0.0470398902909064, 2.853994845597671e-15, 0.0487828548154689, 0.968120097042755]	[1.0, 2.654215206405834e-13, 1.0, 1.0]	[0.0886433767069772, 0.4755113487741997, 0.0404378881264706, -0.0138869781892061]	3.4882847014721086e-09	0.14767640885461036	5.34009016027829e-09
10	Egr2	4	[7.845635665840519e-75, 0.0459582390742163, 0.5319906447412199, 5.9998698126064726e-92]	[7.296441169231684e-73, 1.0, 1.0, 5.57987892572402e-90]	[-0.9294583977974762, 0.0319260894735418, 0.2117321268138168, -1.0795742329220728]	1.63246034602979e-72	-0.4413436036080476	8.434378454487249e-72
10	Elf1	4	[8.947698639945204e-20, 3.134506725089906e-05, 4.9934120332189254e-29, 0.0004565618458689987]	[8.321359735149039e-18, 0.0029150912543336, 4.6438731908936015e-27, 0.0424602516658168]	[-0.5830865938458176, 0.1767297855966925, -0.5971445178795465, -0.2014010778463255]	9.965940500708616e-23	-0.3012256009937493	2.138844153613618e-22
10	Elf4	4	[0.5699291177007382, 7.958686901573005e-36, 0.3361370236810914, 0.00023689536370825377]	[1.0, 7.401578818462894e-34, 1.0, 0.0220312688248675]	[0.0113104484983583, -0.7314873407464448, -0.1326889334441396, -0.1854008063191026]	1.208159419012911e-16	-0.2595666580028322	2.2969436313771865e-16
10	Ep300	4	[5.573842731391245e-35, 7.872228605880109e-56, 9.632779741228381e-15, 6.837047193190496e-29]	[5.183673740193858e-33, 7.3211726034685e-54, 8.958485159342393e-13, 6.3584538896671606e-27]	[-0.8695017334189492, -0.9624012187237057, -0.4611005610856118, -0.4678037828172652]	5.24385844764799e-122	-0.690201824011383	5.133461427697505e-121
10	Ezh2	4	[4.725521718118136e-08, 9.589577248170977e-60, 8.141868588688497e-16, 2.6966933714411684e-06]	[4.394735197849866e-06, 8.918306840799006e-58, 7.571937787480303e-14, 0.00025079248354402866]	[0.3408104218627779, 0.7398569853762837, 0.5460498107101781, 0.279968701220453]	1.0458382554439551e-66	0.4766714797924232	4.904014676787622e-66
10	Fli1	4	[1.8695216098700572e-34, 1.5313543126975545e-167, 9.55113851261573e-32, 8.193590457585087e-54]	[1.7386550971791528e-32, 1.4241595108087254e-165, 8.882558816732629e-30, 7.62003912555413e-52]	[0.6437084571781573, 1.602649151929394, 0.5285327048131654, -0.8718534152445585]	7.235786446563581e-73	0.4757592246690395	3.7734288197967087e-72
10	Fos	4	[3.032602252667099e-07, 5.4795488582699006e-21, 3.65483156357552e-32, 4.325070281933166e-12]	[2.820320094980402e-05, 5.095980438191008e-19, 3.3989933541252334e-30, 4.0223153621978434e-10]	[0.3512423561095881, -0.4337996594057918, -0.5547571499761883, -0.233644574071719]	1.2463131417690327e-30	-0.21773975683602775	3.190104280307891e-30
10	Fosl2	4	[1.70725509505206e-22, 2.2507332063731227e-13, 5.903927074242151e-75, 0.0163051191106345]	[1.5877472383984158e-20, 2.0931818819270037e-11, 5.4906521790452e-73, 1.0]	[-0.4802418752063415, -0.2282785394191329, 0.9077084820993336, 0.4059726868145521]	0.06955839612103683	0.15129018857210283	0.0776271700710771
10	Gabpa	4	[5.348674120587907e-05, 0.0040708364249134, 0.0670638426423334, 0.0068361540022707]	[0.0049742669321467, 0.3785877875169549, 1.0, 0.6357623222111817]	[-0.1090882221466742, 0.1687904911049562, 0.107055961922529, -0.1242165195518651]	0.3075623830482075	0.01063542783223647	0.32442308079565174
10	Hcfc1	4	[1.0082662160673828e-11, 8.584260908648973e-11, 2.8530437055311895e-11, 5.897472121756335e-13]	[9.376875809426659e-10, 7.983362645043545e-09, 2.6533306461440064e-09, 5.484649073233392e-11]	[0.6006520660993184, 0.545351291503819, -0.3578851594478127, 0.6638560752804121]	4.4503573904635916e-12	0.3629935683589342	7.457355627263315e-12
10	Hdac3	4	[3.806848729251481e-44, 6.703784647635217e-39, 0.0378571288512517, 5.8536367470340975e-31]	[3.5403693182038776e-42, 6.234519722300753e-37, 1.0, 5.443882174741711e-29]	[-0.6987589879755429, -0.8094485944445138, -0.0749537386091327, -0.7491185153679467]	9.607025932731946e-92	-0.583069959099284	6.420024515526258e-91
10	Hes1	4	[7.279655463524966e-07, 0.7649724296798837, 4.063176575425858e-07, 5.422810462948022e-11]	[6.770079581078219e-05, 1.0, 3.778754215146048e-05, 5.043213730541661e-09]	[0.3258346575576989, 0.0797499286562164, 0.5044142057543914, 0.5019494641682964]	3.2071988488424554e-17	0.3529870640341508	6.213947769632257e-17
10	Ikzf1	4	[1.0800309593176079e-72, 3.7428381414991903e-54, 2.5458461651782112e-40, 0.0317638585760058]	[1.0044287921653752e-70, 3.480839471594247e-52, 2.367636933615737e-38, 1.0]	[1.0975865384902312, 0.7211153197048947, 0.744591740832349, -0.1202428962306743]	1.6285840235239316e-110	0.6107626756992002	1.3563431121288863e-109
10	Irf1	4	[4.9144386933564924e-20, 2.127872427943302e-33, 1.9584606792791184e-25, 2.0008526226438638e-29]	[4.5704279848215375e-18, 1.97892135798727e-31, 1.82136843172958e-23, 1.8607929390587937e-27]	[0.5104781486751988, -0.6863494721741734, 0.5446347815519417, 0.4975498619256697]	5.2312536563012585e-21	0.2165783299946592	1.0891938582895905e-20
10	Irf3	4	[2.0955275175407817e-73, 2.2193445577717944e-17, 1.3327208213543376e-36, 8.77879139318083e-05]	[1.9488405913129266e-71, 2.063990438727769e-15, 1.2394303638595342e-34, 0.0081642759956581]	[-1.0499389997460726, 0.5525784289424682, -0.9950857505325296, 0.2558572176275433]	4.401094682337337e-20	-0.30914727592714764	9.028716296853802e-20
10	Irf4	4	[3.8317058946631096e-22, 2.071383296779201e-12, 2.0932184140917938e-29, 4.131148705062434e-06]	[3.563486482036692e-20, 1.9263864660046566e-10, 1.9466931251053685e-27, 0.0003841968295708064]	[0.5293859140818329, -0.2555318881839366, -0.5594625710251568, 0.4244244462239064]	0.04505282389903082	0.03470397527416147	0.05078681966799838
10	Irf5	4	[6.821622045032843e-49, 0.9611041788370086, 3.86814229129744e-38, 1.7802671921253433e-08]	[6.344108501880543e-47, 1.0, 3.597372330906619e-36, 1.6556484886765693e-06]	[0.7266519439336734, -0.0400928414433341, -0.687198841351587, -0.4025866924908943]	0.05139242290414549	-0.10080660783803552	0.05775825172308798
10	Irf8	4	[1.0170121058166617e-05, 4.5011005694915364e-120, 9.877604058379949e-18, 5.0130248934596e-10]	[0.0009458212584094952, 4.186023529627129e-118, 9.186171774293353e-16, 4.662113150917429e-08]	[-0.3163011844648427, -1.763188730876564, -0.6790222017876619, -0.4780288757264186]	3.0620727093540264e-100	-0.8091352482138718	2.293471908482613e-99
10	Irf9	4	[5.277969219999803e-13, 3.5443054055746265e-30, 0.2665883721061853, 7.185040890605956e-15]	[4.9085113745998165e-11, 3.296204027184402e-28, 1.0, 6.682088028263539e-13]	[-0.5579907316830957, -0.8445017817964557, 0.0569053210683261, -0.4448493947853764]	1.1007441851389493e-36	-0.4476091467991504	3.215786677002794e-36
10	Jun	4	[0.0547399615683991, 2.419426423809058e-149, 0.00011773732603373918, 1.3943741441486529e-42]	[1.0, 2.250066574142424e-147, 0.0109495713211377, 1.2967679540582474e-40]	[0.2189219893598011, 1.344184561280223, -0.0810531262344103, -0.7935770685624428]	1.8848555782700522e-07	0.17211908896079275	2.7496716671233705e-07
10	Junb	4	[2.035446452480953e-36, 5.55739224560358e-05, 6.25305022528772e-45, 0.3017607636156427]	[1.8929652008072863e-34, 0.0051683747884113, 5.81533670951758e-43, 1.0]	[0.939639932634734, 0.1633513315555532, -0.9371697365467888, 0.1085902257964184]	0.07173063594682735	0.06860293835997922	0.07997141829836096
10	Jund	4	[1.2739274856470906e-08, 0.0073223682719505, 1.8407161320552476e-142, 8.797001622187968e-178]	[1.1847525616517942e-06, 0.6809802492914013, 1.7118660028113802e-140, 8.18121150863481e-176]	[0.36108319410459, 0.0834683075091691, 1.35239633199282, 1.4529823355163494]	1.968127215833148e-212	0.8124825422807321	4.306725436999594e-211
10	Klf4	4	[0.404482405856467, 0.0021027173428552, 1.7747162579276073e-11, 1.347148737408232e-26]	[1.0, 0.1955527128855403, 1.6504861198726746e-09, 1.2528483257896555e-24]	[-0.0098359262633926, -0.0512035802822796, 0.3800881803038649, 0.5882783008329899]	1.538355130194756e-11	0.22683174364779565	2.5359000373668355e-11
10	Kmt2a	4	[3.2762636656928324e-10, 5.3197576589412823e-98, 1.0364507876286764e-08, 9.671352557729933e-42]	[3.046925209094334e-08, 4.947374622815393e-96, 9.638992324946691e-07, 8.994357878688838e-40]	[-0.2917428239309041, 1.11041346238635, -0.4775681674184238, 0.6614539961994912]	1.893057508457544e-29	0.2506391168091283	4.7157414719612033e-29
10	Kmt2d	4	[7.989612583784252e-29, 0.00020742160636625937, 5.430017188425423e-16, 4.761735115071177e-12]	[7.430339702919354e-27, 0.0192902093920621, 5.049915985235643e-14, 4.428413657016195e-10]	[-0.8449795679490086, -0.0941471109800646, 0.4775730972612408, 0.4037443956486788]	0.9346781445632709	-0.014452296504788395	0.9439826328801904
10	Mafb	4	[0.0573822104679525, 1.0668818499571496e-185, 1.4851808300795148e-32, 1.3158684214573998e-102]	[1.0, 9.92200120460149e-184, 1.381218171973949e-30, 1.2237576319553818e-100]	[-0.2884931797368764, 1.4816649331021194, -0.8369771660423204, 1.0896815079705426]	1.454330127527032e-75	0.3614690238233663	7.878798166602757e-75
10	Maff	4	[8.890573870164324e-119, 4.502542508029386e-06, 7.865263037694842e-27, 2.958610151570126e-96]	[8.26823369925282e-117, 0.0004187364532467329, 7.314694625056205e-25, 2.7515074409602166e-94]	[1.5770920288717818, -0.347994274269407, -0.9239137748872344, -1.7944735402485872]	9.244611189816999e-11	-0.3723223901333617	1.4865974189965087e-10
10	Mapk3	4	[0.1279455097698646, 1.2357499830623975e-11, 0.0042413663165641, 2.903388276993756e-10]	[1.0, 1.1492474842480298e-09, 0.3944470674404705, 2.7001510976041937e-08]	[0.0152865747125727, -0.3691832035496372, -0.1090626429362018, -0.3504476604569677]	5.653086819805664e-13	-0.2033517330575585	9.78115486961724e-13
10	Med1	4	[0.0063362165109662, 3.212847228109873e-07, 0.1799911900740941, 2.2577471535893835e-20]	[0.5892681355198649, 2.987947922142182e-05, 1.0, 2.0997048528381267e-18]	[-0.1205982938743083, -0.3038314554201562, 0.2063975124299604, 0.6268070572674308]	0.16916166419882972	0.10219370510073167	0.18275355009283056
10	Myc	4	[1.2796969901924616e-15, 0.0227381039472098, 1.4823621725855724e-11, 8.257334376692388e-16]	[1.1901182008789896e-13, 1.0, 1.3785968205045823e-09, 7.679320970323922e-14]	[-0.3388280965172203, 0.1261093123184649, -0.4847742876872214, -0.4132991325341639]	1.0744324548589922e-24	-0.2776980511050352	2.3791004357591973e-24
10	Ncor1	4	[0.1055055177519925, 0.8484405499977228, 8.026632652303349e-26, 0.7099346409966334]	[1.0, 1.0, 7.464768366642114e-24, 1.0]	[-0.0029890957518281, -0.0705157709795711, -0.476912573558649, -0.0311414789775037]	2.2336003574498227e-10	-0.145389729816888	3.5559172595064227e-10
10	Ncor2	4	[1.492923682051144e-58, 3.2965686012970585e-05, 1.1557256314166478e-06, 0.0443232599127467]	[1.388419024307564e-56, 0.0030658087992062, 0.00010748248372174824, 1.0]	[-1.1384748098306758, 0.1542054041868472, -0.1269517976779339, 0.0919121755013447]	1.2015217229907589e-13	-0.25482725695510444	2.13179370883575e-13
10	Nelfa	4	[0.0712699652818373, 1.4838088219397888e-14, 8.506338881573002e-95, 0.0317575322635924]	[1.0, 1.3799422044040036e-12, 7.910895159862892e-93, 1.0]	[-0.1309019539062283, -0.5248833978775451, 1.103341830326639, 0.0923895806947383]	2.8193032811282073e-11	0.13498651480940094	4.579828910828354e-11
10	Nelfe	4	[6.2006226989367455e-21, 2.654438599702572e-07, 1.6078352219055991e-121, 2.4103025147912683e-11]	[5.766579110011175e-19, 2.4686278977233916e-05, 1.4952867563722072e-119, 2.2415813387558792e-09]	[0.4764877548993671, 0.2259968431095185, 1.1587698328245204, 0.3576271304519518]	2.0343412248004987e-110	0.5547203903213395	1.6817220791684123e-109
10	Nfatc2	4	[4.538019605397861e-43, 0.0004975336478672451, 1.1557483150283635e-28, 0.8724969083213632]	[4.2203582330200104e-41, 0.0462706292516537, 1.0748459329763783e-26, 1.0]	[-0.7169343580834457, 0.2314618737873255, -0.957873642767208, 0.0406103393771828]	2.63348174989106e-26	-0.35068394692153637	6.122845068496715e-26
10	Nfe2l2	4	[3.3580555793699083e-218, 8.720631065923953e-161, 1.1046232707637848e-10, 1.1257450204530694e-15]	[3.1229916888140145e-216, 8.110186891309277e-159, 1.02729964181032e-08, 1.0469428690213545e-13]	[2.009329844894451, 1.685370487897894, 0.6575249434655264, 0.5116818154391198]	8.613687388048032e-292	1.2159767729242479	4.577559583362668e-290
10	Nfkb1	4	[4.922783726587386e-09, 2.2595571643532272e-21, 1.044471470128504e-231, 0.0012383229898268]	[4.578188865726269e-07, 2.1013881628485013e-19, 9.713584672195088e-230, 0.1151640380538926]	[-0.3154697019935382, 0.6880853069823649, 1.9822351449464213, -0.0398777390799702]	7.515347725852716e-61	0.5787432527138194	3.2258184854044733e-60
10	Nr1h2	4	[0.2629423715485797, 0.00022778766631260068, 1.276548052648132e-32, 0.3934410024863267]	[1.0, 0.0211842529670718, 1.1871896889627629e-30, 1.0]	[-0.1002672604526164, 0.235202670750283, -0.6473090526666345, -0.179367316478137]	3.5757580226266684e-07	-0.17293523971177624	5.13583777767228e-07
10	Nr1h3	4	[1.7660665743794478e-10, 1.3735896725680938e-05, 6.9555134444899945e-99, 0.0111204024012256]	[1.6424419141728865e-08, 0.0012774383954883, 6.468627503375696e-97, 1.0]	[0.2954080306742535, -0.3006041487628046, 1.1252885790537106, 0.2124953695134754]	9.939807148370413e-38	0.33314695761965873	2.981942144511124e-37
10	Nr3c1	4	[1.4201181144195678e-56, 1.0578591376822696e-85, 1.48199625190791e-33, 2.5589971939351532e-99]	[1.3207098464101982e-54, 9.838089980445109e-84, 1.3782565142743564e-31, 2.3798673903596933e-97]	[-0.9324480713997928, 1.065003452174648, 0.5876322019178639, -1.5726324043009128]	0.007913722685597103	-0.2131112054020484	0.009365550919540156
10	Nr4a1	4	[3.532684558301817e-17, 7.058106522542394e-43, 4.266345064423986e-91, 5.137202433921992e-102]	[3.2853966392206897e-15, 6.564039065964426e-41, 3.9677009099143066e-89, 4.777598263547453e-100]	[0.4433969836346718, -0.6518402461110888, 1.125121952394292, 1.0087151609903269]	5.833133476847327e-74	0.48134846272705045	3.129700461616162e-73
10	Ogt	4	[1.7706003259211868e-18, 0.0013573805783854, 1.6975250679936297e-07, 0.1295201030918426]	[1.6466583031067034e-16, 0.1262363937898489, 1.5786983132340756e-05, 1.0]	[0.4722950174381348, 0.2382747167833978, -0.3078645773261508, -0.1464590199389985]	0.008937809359967679	0.06406153423909582	0.010543969604359334
10	Phf10	4	[3.2309557365893635e-102, 9.573539131864016e-90, 1.3888426741599772e-08, 3.2198273479294376e-91]	[3.004788835028108e-100, 8.903391392633534e-88, 1.291623686968779e-06, 2.9944394335743773e-89]	[1.3436489266133922, 1.035987046161293, 0.5610817705947309, 0.9959792680409758]	1.4302342769927254e-249	0.984174252852598	4.560404151782519e-248
10	Pparg	4	[6.199337668589783e-07, 1.8432046893354235e-36, 2.9353749700268112e-155, 0.0154352259127919]	[5.765384031788498e-05, 1.714180361081944e-34, 2.729898722124934e-153, 1.0]	[0.3642873325983737, 0.6482436525783282, 1.3844059541755724, 0.1896390785468433]	6.859169608676568e-120	0.6466440044747794	6.432633011162227e-119
10	Ppargc1b	4	[7.998512712798243e-141, 1.1850248374538925e-23, 1.1752413821769872e-73, 7.2197439166251275e-25]	[7.438616822902365e-139, 1.10207309883212e-21, 1.0929744854245979e-71, 6.714361842461369e-23]	[1.4620567170659782, -0.4322564454820625, 0.9230328342580272, 0.4430052671050215]	8.541724425175232e-106	0.5989595932367411	6.760684013117418e-105
10	Rad21	4	[3.181386753923887e-203, 5.440094225884634e-05, 1.381538292446656e-15, 9.475571909852783e-11]	[2.958689681149215e-201, 0.0050592876300727, 1.28483061197539e-13, 8.812281876163089e-09]	[1.632360059373711, 0.2990561648439245, 0.4814104574768194, -0.3886688836316248]	2.652131760885155e-72	0.5060394495157076	1.3639534770266511e-71
10	Rel	4	[0.5834867936121847, 2.0813636207986775e-26, 7.483350809333484e-12, 2.752725266550734e-31]	[1.0, 1.9356681673427704e-24, 6.95951625268014e-10, 2.5600344978921833e-29]	[0.0825088298822636, 0.5355290373402077, -0.4911120551402321, -1.032019838565001]	0.0002618430882067847	-0.22627350662069046	0.00033626799360042775
10	Rela	4	[5.846494317377825e-28, 2.04151913404774e-56, 9.273778238332044e-15, 7.113086627313237e-89]	[5.437239715161377e-26, 1.8986127946643983e-54, 8.6246137616488e-13, 6.6151705634013105e-87]	[-0.7864211609426857, 0.7638363664984764, 0.4362408044929529, 1.05384926173057]	9.787094120034078e-60	0.3668763179448284	4.090785407474917e-59
10	Relb	4	[6.40736026671111e-10, 0.1418709055860746, 2.1627051698584534e-10, 0.0042737404526111]	[5.9588450480413326e-08, 1.0, 2.0113158079683622e-08, 0.3974578620928334]	[0.4042813123185533, -0.0951696828487866, -0.1859838904686794, 0.2227093910708104]	0.5421574982490823	0.08645928251797441	0.5617899424753722
10	Runx1	4	[4.56251675254176e-90, 1.6299845171395808e-06, 1.3358234375319589e-17, 1.889004474360121e-18]	[4.2431405798638367e-88, 0.000151588560093981, 1.2423157969047218e-15, 1.7567741611549123e-16]	[1.167145351799216, 0.3915427183534019, 0.5866356930275733, -0.4909046949254936]	5.016279410205106e-35	0.41360476706367444	1.4208547771037811e-34
10	Runx3	4	[7.891210728077908e-39, 5.521174903819716e-138, 2.0055655604854555e-28, 1.960558250910358e-58]	[7.338825977112455e-37, 5.134692660552336e-136, 1.8651759712514736e-26, 1.8233191733466329e-56]	[-0.6705755083383464, 1.424304152521319, 0.7526354585674522, 0.8570434818932351]	2.6575191503927973e-85	0.5908518961609149	1.6295556988122867e-84
10	Rxra	4	[1.191866005897376e-184, 2.9964366415021917e-41, 9.96342334652039e-19, 8.555721617771699e-81]	[1.1084353854845596e-182, 2.7866860765970383e-39, 9.265983712263964e-17, 7.95682110452768e-79]	[1.6435269339980838, -0.6255149142505632, -0.5309396423147756, -1.0577608918966126]	6.739637232051435e-10	-0.1426721286159669	1.0548997406689203e-09
10	Setd1a	4	[7.891524085540608e-28, 0.8001966833385145, 5.922649112303214e-39, 0.7431615122500618]	[7.339117399552765e-26, 1.0, 5.508063674441989e-37, 1.0]	[0.6933151822306187, 0.0157136477169501, 0.7235535209192352, 0.1131034476931773]	1.0868249084103781e-34	0.38642144963999536	3.055155158151088e-34
10	Smarca4	4	[2.5036907946751284e-60, 2.359587568243016e-09, 0.3370435399783399, 0.8098402418279562]	[2.3284324390478688e-58, 2.194416438466005e-07, 1.0, 1.0]	[-0.9434947902790444, -0.2144506097936025, 0.1987088258446361, 0.2347329132569662]	3.8124206347138835e-26	-0.18112591524276112	8.827098399047082e-26
10	Smarcb1	4	[6.028302198899626e-19, 1.8083508000779437e-61, 1.9053988273767726e-10, 1.7548938383441744e-38]	[5.606321044976651e-17, 1.6817662440724878e-59, 1.7720209094603985e-08, 1.6320512696600824e-36]	[-0.4470559227891408, 0.7636512511412352, 0.383432447901189, -0.802230739296804]	0.6004346614453464	-0.025550740760880153	0.6181596699012977
10	Smc1a	4	[8.9391426085087e-06, 5.934546611573095e-23, 8.801355502946646e-13, 0.6895717120793924]	[0.0008313402625913091, 5.5191283487629784e-21, 8.185260617740381e-11, 1.0]	[-0.1158096746728905, -0.5717204802110256, 0.3770131625199315, 0.0690443226823305]	0.0007270516394010906	-0.060368167420413524	0.000917861571913594
10	Socs1	4	[1.8404727024231176e-23, 0.0033220906579731, 0.3125219016087219, 9.973305485683851e-24]	[1.7116396132534994e-21, 0.3089544311915022, 1.0, 9.27517410168598e-22]	[-0.7904553331748259, 0.2743503713213109, -0.0683194370893209, -0.6039720057908871]	1.4501607597907223e-19	-0.29709910118343075	2.9265450414583115e-19
10	Spi1	4	[2.145925023592064e-65, 1.5750090353049559e-47, 9.566940049595836e-101, 0.0204501446796954]	[1.9957102719406192e-63, 1.464758402833609e-45, 8.897254246124128e-99, 1.0]	[-1.01043661818757, -0.7958937612149395, -1.4093113034219726, -0.04109073428876]	1.3414686078330689e-167	-0.8141831042783105	2.0792763421412568e-166
10	Srebf1	4	[1.6803435344939933e-52, 2.938452208498285e-69, 1.9972340093165113e-88, 1.060939752904954e-13]	[1.5627194870794137e-50, 2.7327605539034052e-67, 1.8574276286643557e-86, 9.866739702016072e-12]	[0.7198715513033429, 0.9703344217117862, 1.30542363670663, -0.3554756704358714]	8.7366129729242e-114	0.660038484821472	7.677212659671974e-113
10	Srf	4	[1.6114022777946124e-12, 1.1618474443171048e-05, 2.8163298074048462e-08, 0.199821927605543]	[1.4986041183489896e-10, 0.0010805181232149, 2.6191867208865068e-06, 1.0]	[-0.4139690419325244, -0.1599207885863978, -0.3933956181969942, 0.2393758746534786]	3.847430720544284e-15	-0.18197739351560943	7.0389060395531495e-15
10	Stat1	4	[2.87427409332231e-78, 5.886712532452847e-170, 1.672173871798166e-13, 8.540833727417787e-09]	[2.6730749067897478e-76, 5.474642655181148e-168, 1.5551217007722938e-11, 7.942975366498542e-07]	[-0.9804547749653478, 1.796394501720474, 0.4271193274681284, 0.2381346924816068]	1.3253242054245333e-28	0.37029843667621537	3.2083770352576556e-28
10	Stat2	4	[5.179167274360555e-35, 0.276808271004187, 3.3159596379545293e-74, 0.0654776190807194]	[4.816625565155318e-33, 1.0, 3.0838424632977124e-72, 1.0]	[-1.003180494240929, 0.0580211731299256, -1.3247086416349632, 0.1505009733810807]	1.933631949544828e-43	-0.5298417473412215	6.273061789802407e-43
10	Stat3	4	[0.0005082050523926706, 9.067796251192165e-06, 0.0020527985508566, 9.238962066752753e-09]	[0.0472630698725183, 0.0008433050513608713, 0.1909102652296695, 8.592234722080059e-07]	[-0.074573137786523, 0.1485689569871842, -0.3134570757857369, -0.4250318011966287]	8.411377812479332e-05	-0.1661232644454261	0.00011030667025531063
10	Stat5a	4	[3.443949894348308e-13, 1.378903569645626e-19, 2.305598250009488e-05, 3.18387194603449e-153]	[3.202873401743926e-11, 1.2823803197704321e-17, 0.0021442063725088, 2.9610009098120753e-151]	[-0.3810069489620451, 0.4642362036818834, 0.2020752907717753, 1.30178979917337]	5.967730371231887e-59	0.3967735861662459	2.448524667020142e-58
10	Stat5b	4	[4.77894155573838e-18, 9.704821502009411e-44, 0.0006966497682240407, 0.8273532912459656]	[4.444415646836693e-16, 9.025483996868752e-42, 0.0647884284448357, 1.0]	[-0.7506677236774939, -0.921573045340904, -0.2737596459756508, -0.0220194232293513]	4.9855827782301784e-39	-0.49200495955585	1.5285468078310106e-38
10	Stat6	4	[8.128690640786253e-22, 2.7960069243808e-25, 0.0040879478130706, 1.6278872776910118e-29]	[7.559682295931216e-20, 2.600286439674144e-23, 0.3801791466155711, 1.5139351682526407e-27]	[0.4169834879505849, 0.5130559726281367, -0.0222380008384961, -0.5711031930829193]	0.0035314529603938513	0.08417456666432654	0.004288467359955972
10	Sumo2	4	[1.8427914041013583e-15, 1.3958491705309373e-128, 0.0364515305021769, 1.0357897546779511e-09]	[1.7137960058142633e-13, 1.2981397285937715e-126, 1.0, 9.632844718504948e-08]	[0.4849837105246672, 1.6065956757861812, 0.2197882502856294, 0.3412954463166477]	3.596910140921873e-90	0.6631657707282814	2.3474571446016434e-89
10	Trim33	4	[3.9604064117038435e-113, 5.988093178773379e-05, 5.28284855572543e-69, 9.78821000503369e-07]	[3.6831779628845744e-111, 0.0055689266562592, 4.9130491568246506e-67, 9.103035304681332e-05]	[1.387352226969206, 0.3502559597323289, 1.189763041685625, -0.321992397563953]	7.169759427896867e-86	0.6513447077058017	4.445250845296058e-85
10	Trp53	4	[0.0654117191995127, 0.4622468170662455, 0.5524735326736374, 0.0437911399791067]	[1.0, 1.0, 1.0, 1.0]	[0.2442368168231632, 0.1130026484090951, -0.0067409624907077, 0.1654829679333294]	0.04552117212402344	0.12899536766872	0.051211318639526375
10	Usf2	4	[8.026704408115845e-101, 0.5228263341067628, 2.7832970569458136e-17, 0.9615478732871688]	[7.464835099547736e-99, 1.0, 2.5884662629596072e-15, 1.0]	[1.2969236750260071, 0.3304932191104388, -0.7054734398192091, -0.2187493375547333]	1.7457139519151177e-11	0.17579852919062589	2.8692441389355983e-11
10	Vdr	4	[9.013236817467817e-06, 0.5953361452342132, 4.1828079432376863e-16, 1.180653978602421e-143]	[0.0008382310240245068, 1.0, 3.8900113872110484e-14, 1.0980082001002517e-141]	[0.2445963752129358, 0.0540305585056311, -0.3517735090836331, 1.3089342776547293]	5.177990137758041e-29	0.31394692557241577	1.2728275316603466e-28
10	Zbtb46	4	[1.404943459170481e-59, 2.0704374661178937e-39, 1.7716884133032322e-91, 7.587608147240546e-18]	[1.3065974170285474e-57, 1.925506843489641e-37, 1.647670224372006e-89, 7.056475576933708e-16]	[-1.600812946725294, -1.556888093708621, -1.2197832079336854, -1.2397690768856668]	7.941433847799595e-187	-1.404313331313317	1.4294580926039272e-185
10	Zmynd11	4	[3.9511445767120665e-18, 0.3709339849664464, 3.6910266922864576e-23, 6.406897530572597e-60]	[3.6745644563422214e-16, 1.0, 3.432654823826406e-21, 5.9584147034325156e-58]	[-0.5143808485136399, -0.0616237671449058, -0.6069887889734091, -1.0300101786300542]	1.0462808262227237e-71	-0.5532508958155022	5.356189917727338e-71
11	Adnp	4	[0.002131171572261, 0.2626785917429535, 5.814063610319127e-08, 0.0258259224597096]	[0.1981989562202804, 1.0, 5.407079157596788e-06, 1.0]	[0.7210519877405575, 0.3451625992281437, -0.1066837484518208, 0.5860793226960688]	0.6185576780631732	0.3864025403032373	0.6344764418368578
11	Arid1a	4	[1.6525605081622023e-06, 2.6373805572159e-06, 0.6511360186575963, 0.3290373451872087]	[0.00015368812725908483, 0.0002452763918210787, 1.0, 1.0]	[1.0526799861953615, -0.1453997237747337, 0.6486976291279642, 0.5931526619302145]	0.4463968242168108	0.5372826383697016	0.46515299330155074
11	Atf3	4	[7.980693673475672e-06, 0.3674844963386087, 0.0959486849314436, 1.475434172082564e-06]	[0.0007422045116332375, 1.0, 1.0, 0.00013721537800367843]	[0.9650540873471636, 0.4341235396082847, 0.6752494480223836, 0.0326947818277174]	3.1587968285314682e-09	0.5267804642013874	4.842331401979558e-09
11	Atf4	4	[0.0061631503402267, 9.063496927866103e-10, 3.939192185042861e-15, 0.0013634251766261]	[0.5731729816410901, 8.429052142915475e-08, 3.663448732089861e-13, 0.1267985414262365]	[0.467236607736615, -0.5760156292879817, -0.7778321743399177, -0.4980998341481739]	5.099440535068154e-13	-0.34617775750986457	8.850661955110514e-13
11	Batf	4	[8.096258047061298e-12, 0.5524475876500213, 4.59695338544396e-08, 6.645854159248046e-12]	[7.529519983767008e-10, 1.0, 4.275166648462883e-06, 6.180644368100682e-10]	[-1.048160865240923, -0.2385982959780883, -0.8511413572119979, -1.6516141245613014]	5.026907056161697e-23	-0.9473786607480776	1.0872147819140416e-22
11	Batf3	4	[0.9554591281530628, 5.655314019951061e-06, 0.021363950880728, 0.0019621336333284]	[1.0, 0.0005259442038554487, 1.0, 0.1824784278995417]	[0.2447677154372094, -0.3311785358188275, -0.2047074755284388, -0.2629181040090249]	7.80375745211561e-07	-0.13850909997977046	1.1052021975331245e-06
11	Bcl6	4	[0.3989589197609838, 3.7906827630180614e-11, 2.6420864855972473e-05, 2.016900543130987e-05]	[1.0, 3.525334969606797e-09, 0.0024571404316054, 0.0018757175051118]	[-0.4215812607747202, 0.8370528614585369, -1.085130009966919, 0.5181402571110866]	0.003561108578832138	-0.03787953804300395	0.0043197795369311585
11	Bhlhe40	4	[4.635531809859955e-11, 0.0394139864024667, 0.9687171417533696, 1.4735104895510472e-08]	[4.311044583169759e-09, 1.0, 1.0, 1.3703647552824738e-06]	[-0.8207715884439675, -0.1445647732262802, 0.1459097203233126, -0.6391204744319157]	9.769347886078692e-13	-0.3646367789447127	1.6696159633788392e-12
11	Brd2	4	[1.1169377186235009e-35, 0.0126013799204609, 0.008616605444029, 5.771423182629505e-26]	[1.038752078319856e-33, 1.0, 0.8013443062947033, 5.36742355984544e-24]	[1.483867139697118, -0.3513400013588318, 0.2916777929926925, 1.2333271058200554]	5.917258732262649e-31	0.6643830092877585	1.5286251725011843e-30
11	Brd3	4	[0.00032689545179540876, 2.351079331962987e-10, 0.2247255275555927, 0.1227135225719207]	[0.030401277016973, 2.1865037787255777e-08, 1.0, 1.0]	[-0.8639751816514532, -1.2575760353361825, -0.6881882329197091, -1.078117536723117]	2.2460528674397358e-10	-0.9719642466576155	3.570648148237529e-10
11	Brd4	4	[0.0009686760932477896, 0.0006288951927520907, 0.0059716630134555, 9.286941910557581e-20]	[0.0900868766720444, 0.0584872529259444, 0.5553646602513636, 8.63685597681855e-18]	[0.7281259539892826, 0.0460760443345371, 0.7138625301509602, 1.452941983605592]	1.6583538557567263e-20	0.7352516280200929	3.4272646352305675e-20
11	Brd9	4	[0.0028903517617431, 0.002082216436678, 2.313944056184843e-05, 1.4961056227472058e-10]	[0.2688027138421121, 0.193646128611058, 0.0021519679722519, 1.3913782291549016e-08]	[-0.0194612326309222, 0.0528139612387335, -0.37880898731858, -0.4325582163033532]	1.3682928876196948e-07	-0.19450361875353048	2.009230082346815e-07
11	Cebpa	4	[0.5399287227219777, 3.695284283323696e-06, 2.533262436186991e-11, 2.5440821587480968e-12]	[1.0, 0.0003436614383491037, 2.3559340656539015e-09, 2.36599640763573e-10]	[0.4208155975434051, -0.0214891920297439, 1.1311739603145263, -0.0689044804096132]	0.029843287398009323	0.36539897135464355	0.03391558934437719
11	Cebpb	4	[9.286915090655026e-24, 2.333293431837965e-13, 0.0034636967996662, 0.7736672114754627]	[8.636831034309174e-22, 2.1699628916093073e-11, 0.3221238023689646, 1.0]	[1.6880178411663445, -0.3980459726418806, 0.8069583593116922, 0.4243172603782135]	0.00301884194316108	0.6303118720535924	0.0037185735193904696
11	Cebpd	4	[0.0518194289674095, 2.1300529953886467e-11, 0.0081112194072727, 7.619153277840172e-10]	[1.0, 1.9809492857114414e-09, 0.7543434048763631, 7.085812548391363e-08]	[0.3950974759533316, -0.4979904126444108, 0.090954077587523, -0.5790483409439711]	3.647815429979826e-05	-0.1477468000118818	4.875403616595791e-05
11	Creb1	4	[0.005095750899586, 7.197222798493524e-16, 3.2742166094263523e-25, 9.262389074004096e-09]	[0.4739048336615041, 6.693417202598979e-14, 3.0450214467665075e-23, 8.614021838823809e-07]	[0.1315615331249136, 1.3442741537193577, 1.5956231573770845, 1.1151263757696612]	1.7286750081210716e-41	1.0466463049977541	5.480685537111125e-41
11	Ctcf	4	[0.0057021201443376, 0.3531191332896036, 0.00027280793787151154, 2.7067136526050045e-05]	[0.5302971734234044, 1.0, 0.0253711382220505, 0.0025172436969226]	[0.0414590514559769, 0.6170919160841217, 0.7443534797878426, -0.3046739986806503]	0.11688140977050973	0.27455761216182273	0.12851197369841266
11	Cxxc1	4	[7.598142890150843e-10, 2.1383011441117396e-06, 0.6849575185533037, 0.676506103831459]	[7.066272887840286e-08, 0.00019886200640239175, 1.0, 1.0]	[-1.4762192099712603, 0.528496047168445, -0.5225273598784383, -0.7078169450704292]	0.2635345057366125	-0.5445168669379208	0.2806340729027286
11	E2f4	4	[1.3609381043156925e-30, 1.344163057165556e-25, 3.625474903454933e-34, 1.0264594390017344e-37]	[1.2656724370135936e-28, 1.2500716431639672e-23, 3.371691660213088e-32, 9.546072782716132e-36]	[-2.3069818911871907, 3.21344097361013, 3.5584720016906446, 3.1136986547023895]	3.898236713440761e-33	1.8946574347039933	1.0584993119707759e-32
11	Egr1	4	[3.11549080417336e-08, 2.106195705221997e-06, 0.0370220129985459, 0.2753821788784086]	[2.8974064478812245e-06, 0.0001958762005856457, 1.0, 1.0]	[-1.014824164149243, -0.6268702493765639, -0.3361799151690057, -0.2138131457699916]	1.7316657526084524e-11	-0.5479218686162011	2.8503524777448863e-11
11	Egr2	4	[0.0030948974197686, 2.651157846373448e-15, 0.40163600713963, 1.3743276055083855e-11]	[0.2878254600384842, 2.4655767971273066e-13, 1.0, 1.2781246731227986e-09]	[0.2915151408164371, 1.5675983898979662, 0.3735886902740244, 1.1793658030622427]	2.6592327700531315e-20	0.8530170060126676	5.475468212876928e-20
11	Elf1	4	[3.6106344502639624e-12, 0.03386818006435, 0.0650852234614264, 0.0004164283922866642]	[3.3578900387454845e-10, 1.0, 1.0, 0.0387278404826597]	[-0.5633768610570344, 0.4957788718280489, 0.1584127447788894, -0.1595001910059519]	0.00112442287431769	-0.017171358864012005	0.0014147191969994836
11	Elf4	4	[2.4898651352887467e-06, 0.0008927635959686944, 0.00027591640946717416, 1.1993360450435043e-05]	[0.00023155745758185345, 0.0830270144250885, 0.0256602260804472, 0.0011153825218904]	[0.0346849230944537, 0.0251387257007067, 0.7515841294185721, 0.7891931053556918]	1.03237636315859e-15	0.4001502208923561	1.910666701965152e-15
11	Ep300	4	[1.7661788533560684e-20, 3.2994688739606013e-23, 0.1849421936252158, 2.2257738747682338e-07]	[1.6425463336211436e-18, 3.0685060527833586e-21, 1.0, 2.0699697035344577e-05]	[1.8624784521806497, 1.526638983838973, 0.2996204483702644, -0.1615363039876438]	1.6861636539240664e-14	0.8818003951005609	3.049851925087938e-14
11	Ezh2	4	[5.161381854319e-08, 0.2330518426921222, 0.0018068275005429, 6.943935115805033e-08]	[4.8000851245166704e-06, 1.0, 0.1680349575504982, 6.457859657698681e-06]	[0.9358052580113276, 0.4465229326729965, 0.6186929628100519, 0.8653989042043269]	3.576319972387267e-14	0.7166050144246757	6.43737595029708e-14
11	Fli1	4	[5.208767783598729e-16, 3.403085447016802e-05, 0.0006996291531031515, 6.161242766846066e-05]	[4.8441540387468175e-14, 0.0031648694657256, 0.065065511238593, 0.0057299557731668]	[-0.5614076058631037, -0.1058251577069731, 0.0989009640507623, 0.7603580233501193]	0.015204980357494685	0.0480065559577012	0.017620724900274214
11	Fos	4	[0.7964951515024697, 2.8042945979856895e-16, 0.7588514653727978, 0.0009831279005800592]	[1.0, 2.6079939761266913e-14, 1.0, 0.0914308947539455]	[0.3767315854961195, -0.4748884899793637, 0.3846946908177449, 0.6977828793317085]	0.030723465233229667	0.24608016641655228	0.03488035320476532
11	Fosl2	4	[3.296514557238726e-07, 0.0003746589432022129, 7.526533464734513e-09, 2.9628447908384944e-12]	[3.065758538232015e-05, 0.0348432817178058, 6.999676122203097e-07, 2.7554456554798004e-10]	[-0.3173694863149086, -0.00030923142843075624, -0.3923175081921464, -0.428160340715765]	9.078052247415618e-27	-0.2845391416628127	2.1373642000244366e-26
11	Gabpa	4	[1.5476215530393417e-29, 1.5956807492191675e-32, 0.0034718225197669, 9.158144773902628e-06]	[1.4392880443265876e-27, 1.4839830967738258e-30, 0.3228794943383273, 0.0008517074639729444]	[1.6120522186913049, 2.317587811505268, 0.6031945413997724, 0.8132317217910008]	1.4208383304259322e-52	1.3365165733468363	5.338907665842897e-52
11	Hcfc1	4	[9.12729845068757e-08, 0.5061336324975952, 8.271196213019044e-12, 0.00055833600293538]	[8.48838755913944e-06, 1.0, 7.69221247810771e-10, 0.0519252482729903]	[0.7396027254112383, 0.4144797357013399, 0.9566432135384476, -0.7387116456104299]	2.66055122051364e-06	0.34300350726014894	3.693003932951769e-06
11	Hdac3	4	[0.4860934025065817, 3.9030777884268055e-09, 1.3946399055262018e-07, 1.1891638515525895e-16]	[1.0, 3.6298623432369284e-07, 1.2970151121393676e-05, 1.1059223819439082e-14]	[0.5626550667706312, 1.015141111026853, 1.0010955508640969, 1.318241693465937]	7.693652005034267e-24	0.9742833555318795	1.6901802436256383e-23
11	Hes1	4	[0.3090903695792539, 0.9314193805954848, 0.0035061403370629, 0.0432547879556635]	[1.0, 1.0, 0.3260710513468564, 1.0]	[-0.109209911610455, 0.1624945510633906, 0.3311092130811897, -0.0879023427461032]	0.9869020815688562	0.07412287744700552	0.9895621949962655
11	Ikzf1	4	[1.6929195384270537e-12, 2.098286042670518e-08, 3.5434757379541894e-06, 2.6566054000221293e-05]	[1.5744151707371598e-10, 1.951406019683582e-06, 0.0003295432436297396, 0.0024706430220205]	[-0.914311637760409, -0.8468190480048166, -0.6550054195679924, -0.4250736845406964]	5.9596737013795546e-27	-0.7103024474684786	1.406130201002026e-26
11	Irf1	4	[0.5100619861815141, 0.7023570367115508, 4.8206533089098115e-06, 0.0223577604905066]	[1.0, 1.0, 0.0004483207577286125, 1.0]	[0.1520441566819634, 0.2036734632646055, -0.2768737749061616, 0.0211424502443158]	0.5328479447235163	0.024996573821180777	0.5526564185050596
11	Irf3	4	[0.0145025222930408, 0.0053033990949281, 1.6438426619022897e-07, 3.8163271537875864e-05]	[1.0, 0.4932161158283138, 1.528773675569129e-05, 0.0035491842530224]	[0.0745089126317077, -0.0482879727657836, -0.5895221970733635, -0.115539797911123]	1.2426230591812478e-06	-0.1697102637796406	1.7465583552220056e-06
11	Irf4	4	[4.926016642149232e-09, 0.6911338315206197, 0.6985725991384689, 1.3301216108963466e-05]	[4.581195477198786e-07, 1.0, 1.0, 0.0012370130981336]	[-0.5524011522918393, 0.2496511957390881, 0.2483479715434393, -0.4742570107863275]	2.4760889074423075e-06	-0.13216474894890984	3.4412393782137175e-06
11	Irf5	4	[5.454543378020462e-13, 0.0573403447630596, 0.0385773540985267, 0.2690421080395656]	[5.0727253415590286e-11, 1.0, 1.0, 1.0]	[1.147911282648738, 0.1558424056891221, 0.1977316372133417, 0.611034186325131]	8.044063997393078e-10	0.5281298779690833	1.2573074819454728e-09
11	Irf8	4	[0.3908916149772693, 0.2226706550251911, 0.2049363505638375, 8.96163177315819e-06]	[1.0, 1.0, 1.0, 0.0008334317549037116]	[0.3901318074451283, 0.2426911678993599, 0.6869067069101344, 0.05046140794816]	9.90341160205432e-05	0.3425477725506957	0.00012926558301628796
11	Irf9	4	[0.0035077821921496, 4.5009520515230236e-11, 0.00047521306324302246, 9.207862664252564e-07]	[0.3262237438699171, 4.185885407916412e-09, 0.044194814881601, 8.563312277754885e-05]	[-0.3418833492016042, -0.8528618678140254, -0.1731685978272965, -0.3914466374494263]	3.4265117793765697e-19	-0.4398401130730881	6.828548474614735e-19
11	Jun	4	[0.3959473817628203, 0.0014770513921956, 0.8878700451703471, 7.697975472875142e-11]	[1.0, 0.1373657794741968, 1.0, 7.1591171897738845e-09]	[0.5931741531090928, 0.9857071184882048, 0.9644887320614196, -0.3014275552239081]	0.24253439417599643	0.5604856121087023	0.2590128075602029
11	Junb	4	[0.0964886503621691, 0.0007542061290955072, 0.0007190533768510278, 3.4272000666303408e-06]	[1.0, 0.0701411700058821, 0.0668719640471455, 0.00031872960619662167]	[0.5735537671024664, 0.7226001744666686, 0.1020121314012429, 0.8784118020248961]	6.64744548955122e-11	0.5691444687488185	1.0735961166916296e-10
11	Jund	4	[2.5123317251637185e-05, 0.5798010840288674, 0.0006426927937774887, 0.001092546502647]	[0.0023364685044022, 1.0, 0.0597704298213064, 0.101606824746173]	[0.1397107003689308, 0.5607519542081567, 0.7507443768662503, 0.6204425071128474]	1.0471068732029676e-08	0.5179123846390463	1.5770192584271416e-08
11	Klf4	4	[0.2795136834305755, 4.3573432172936905e-10, 9.808112056044682e-07, 0.002354793241508]	[1.0, 4.052329192083132e-08, 9.121544212121556e-05, 0.2189957714602529]	[-0.1808915421412494, 0.8880138866798426, -1.0066231309663038, -0.584613001101523]	0.16489262736224097	-0.2210284468823084	0.17831412028707455
11	Kmt2a	4	[0.3640811486516352, 1.1799160213807936e-17, 6.957840462854765e-09, 2.17715210365458e-20]	[1.0, 1.097321899884138e-15, 6.470791630454932e-07, 2.02475145639876e-18]	[0.3292297564441426, -1.0804929478987435, -0.6224189383352998, -1.066357044914357]	7.742136767696353e-30	-0.6100097936760644	1.9503893076183137e-29
11	Kmt2d	4	[2.374283172404223e-13, 0.0005499424553471053, 0.4776379604493412, 0.0126897465510193]	[2.208083350335927e-11, 0.0511446483472807, 1.0, 1.0]	[-0.8239016653206797, -0.1026764064584497, 0.2957227585554784, -0.0303320794548964]	3.350494775005123e-10	-0.16529684816963683	5.303761941710237e-10
11	Mafb	4	[1.3838528803175295e-05, 7.233882224768892e-11, 6.890544790345462e-08, 3.466892480513023e-12]	[0.0012869831786953, 6.7275104690350705e-09, 6.40820665502128e-06, 3.2242100068771105e-10]	[-0.303764993170621, -0.675240892736769, 0.987066873558394, -0.691210134485587]	5.206532918898528e-10	-0.17078728670864576	8.195332492934776e-10
11	Maff	4	[1.974610767061981e-09, 0.0061905600850169, 0.0573690370704993, 0.1311754083911791]	[1.8363880133676425e-07, 0.575722087906578, 1.0, 1.0]	[-1.534650600666141, -0.5308965185452934, -0.3172908494172257, 0.319395113375988]	5.014015639974758e-06	-0.5158607138131679	6.874252400751634e-06
11	Mapk3	4	[1.268701964879748e-06, 7.668141699569193e-09, 7.246154330934984e-10, 6.22511538699329e-07]	[0.00011798928273381655, 7.13137178059935e-07, 6.738923527769536e-08, 5.78935730990376e-05]	[-0.4750097204739139, -0.6031285344260495, -0.7671850432225891, -0.5313601717732146]	1.3974940454416265e-27	-0.5941708674739418	3.3396217445671415e-27
11	Med1	4	[0.2154494221359215, 3.7928478490323756e-08, 0.7139720935950955, 0.4086549824261974]	[1.0, 3.527348499600109e-06, 1.0, 1.0]	[0.2347190617901927, 0.6595790723575311, 0.1302246210959416, -0.0714924824071622]	0.0016917331418161785	0.23825756820912583	0.002116562989088403
11	Myc	4	[0.00011908539069725211, 0.542392081566132, 0.0011181521505359, 4.2930805432500356e-14]	[0.0110749413348444, 1.0, 0.1039881499998463, 3.992564905222532e-12]	[0.8210168013182857, 0.5005282747356516, 0.8844458522010679, 1.1731394963197426]	2.276069846421476e-14	0.8447826061436869	4.1035443434674754e-14
11	Ncor1	4	[0.4064653472908331, 0.0002015172800148028, 5.694766593474777e-17, 9.945209845307998e-05]	[1.0, 0.0187411070413766, 5.2961329319315415e-15, 0.0092490451561364]	[0.502556639654979, -0.0466217006333042, 1.300918058598154, 0.0609979898766246]	2.7566761987972876e-06	0.45446274687411337	3.816936275257783e-06
11	Ncor2	4	[0.0004338694355806175, 5.342765946581223e-07, 0.0996445411415953, 2.469449288128882e-06]	[0.0403498575089974, 4.9687723303205376e-05, 1.0, 0.00022965878379598603]	[-0.263040284824497, -0.6716141686210082, 0.3024714838444207, -0.6099651894021485]	6.706871662365741e-09	-0.31053703975080826	1.0169658661956749e-08
11	Nelfa	4	[1.3033094098929788e-10, 0.6541346357269924, 7.358826519628365e-08, 0.0605788532764262]	[1.2120777512004704e-08, 1.0, 6.843708663254378e-06, 1.0]	[-1.0980052840253336, 0.0731474214434086, -0.8344810271652685, -0.1592682792158597]	3.622510070831559e-11	-0.5046517922407633	5.876048312569795e-11
11	Nelfe	4	[0.0063411798032558, 0.00028311226917765995, 0.00014406297772862636, 1.920985657549166e-06]	[0.5897297217027953, 0.0263294410335223, 0.0133978569287622, 0.00017865166615207244]	[0.5648758815915831, -0.1568380453541751, -0.1484798397167557, -0.351851073897385]	2.226830343623064e-06	-0.02307326934418319	3.098681625290947e-06
11	Nfatc2	4	[0.0076060545970287, 5.656927309258719e-09, 0.0130808235423657, 1.531412771640185e-06]	[0.7073630775236781, 5.260942397610609e-07, 1.0, 0.00014242138776253722]	[-0.1490484986775513, -0.5824806999468946, 0.7376346517619132, -0.603423276436692]	6.281359962144818e-08	-0.14932945582480617	9.260234765856825e-08
11	Nfe2l2	4	[5.4929005117208766e-08, 0.100623835156839, 0.9270124238804992, 7.773014871509261e-12]	[5.108397475900415e-06, 1.0, 1.0, 7.228903830503613e-10]	[-1.5116423093166116, -0.7792549252335887, -0.0962190463441761, -1.50133709694047]	2.463858913599653e-12	-0.9721133444587116	4.159858619632697e-12
11	Nfkb1	4	[5.114515920652265e-13, 0.2505660200157308, 0.0508689431510685, 1.0772507652556842e-05]	[4.756499806206606e-11, 1.0, 1.0, 0.0010018432116877]	[-0.7393989874358917, 0.235899639075332, 0.3688020107322067, -0.1446644168620308]	2.0364250453700327e-05	-0.06984043862259594	2.741435887373892e-05
11	Nr1h2	4	[0.5696055013898971, 5.324550899469288e-22, 1.4716307893690941e-08, 0.0048932577450985]	[1.0, 4.951832336506438e-20, 1.368616634113257e-06, 0.4550729702941657]	[0.4232842339552682, -0.7409280941906644, -0.2174866555435155, 0.1070380273271585]	2.491471568789732e-09	-0.1070231221129383	3.840445125372018e-09
11	Nr1h3	4	[0.0002030937867141523, 9.785074704727226e-08, 1.6063074795881476e-06, 0.1190078664567582]	[0.0188877221644161, 9.10011947539632e-06, 0.00014938659560169773, 1.0]	[0.1599316592370749, 1.0769020791602435, -0.0897356691331978, 0.3245083088622023]	0.003688846187526019	0.3679015945315807	0.0044601867229458695
11	Nr3c1	4	[0.4138469500973743, 0.964703767287717, 1.3265027168961038e-07, 0.4052702148820726]	[1.0, 1.0, 1.2336475267133762e-05, 1.0]	[0.3023195347859819, 0.2922643987299382, -0.4589207146397456, 0.4559931838951967]	0.07333292947344835	0.1479141006928428	0.08167619689857122
11	Nr4a1	4	[0.5843040693496973, 0.4861390796327696, 0.0001276607791594008, 0.0163694277844789]	[1.0, 1.0, 0.0118724524618242, 1.0]	[0.4562287856434985, 0.5035029059480314, 0.0118454211114755, 0.021616769167382]	0.00018583229272459918	0.24829847046759684	0.00023947902849959894
11	Ogt	4	[3.418205648939573e-07, 0.0215127008649825, 5.552522013704899e-06, 6.613813774851822e-05]	[3.178931253513803e-05, 1.0, 0.0005163845472745556, 0.0061508468106121]	[-1.0886834820520894, -0.3690701840528365, -0.8177184913085411, -0.7462305833194351]	1.6510607880111064e-15	-0.7554256851832255	3.0455931230089167e-15
11	Phf10	4	[0.1888406047130056, 1.917752474299549e-09, 4.086305138665576e-09, 0.4932470177707897]	[1.0, 1.783509801098581e-07, 3.800263778958985e-07, 1.0]	[0.006691665473987, -0.336071033825454, -0.3319454954388483, 0.3385978622364582]	7.69066737016376e-07	-0.08068175038846427	1.0905698583358015e-06
11	Pparg	4	[1.1247792375595942e-23, 1.0212136424284134e-10, 9.57329736404544e-06, 0.0002581186020628443]	[1.0460446909304229e-21, 9.497286874584245e-09, 0.0008903166548562259, 0.0240050299918445]	[-0.6868774449733008, 1.1576893150079703, -0.1903532984748839, -0.0037273110223452]	5.7642032851704125e-09	0.0691828151343601	8.77605848055959e-09
11	Ppargc1b	4	[8.218986448867985e-11, 0.345642176837031, 2.159864718540202e-05, 6.452943055976229e-05]	[7.643657397447227e-09, 1.0, 0.0020086741882423, 0.0060012370420578]	[-0.386601098601087, 0.406662150544169, -0.1704609527784191, -0.1193639372852048]	5.259978545100688e-12	-0.06744095953013547	8.774493357746438e-12
11	Rad21	4	[0.0327201504852587, 0.0027516986784298, 0.4263385586486659, 1.394703992865608e-14]	[1.0, 0.2559079770939723, 1.0, 1.2970747133650154e-12]	[0.5375850620482074, 0.323170905486899, 1.0622288519626188, -0.4264015478141081]	0.375705531151865	0.3741458179209043	0.392223922137962
11	Rel	4	[0.6714972277184714, 2.3689075838153687e-06, 0.5043151792905478, 0.0005992145794622311]	[1.0, 0.00022030840529482928, 1.0, 0.0557269558899874]	[0.1348007491586003, -0.3672214365755044, 0.4905766181963762, 0.5849297374532476]	0.9222021246084438	0.21077141705817992	0.9322260607454921
11	Rela	4	[9.933281979784964e-19, 1.4530737225760898e-10, 0.0091519053526424, 3.0446775553918794e-18]	[9.237952241200016e-17, 1.3513585619957636e-08, 0.8511271977957462, 2.831550126514448e-16]	[1.5216102292205074, -0.1672287939375563, 0.4868101708770211, -0.3524018809976894]	0.06592868015313917	0.3721974312905707	0.07372385476042417
11	Relb	4	[7.535072368464293e-12, 0.7429097396671385, 0.2712925469212142, 1.4882789200720126e-09]	[7.007617302671793e-10, 1.0, 1.0, 1.384099395666972e-07]	[1.4933645642442226, 0.5268918526380046, 0.572438853714905, 0.0181024650213723]	8.042901899117819e-13	0.6526994339046261	1.3787831827059117e-12
11	Runx1	4	[1.0710184630387957e-17, 0.0279834338130529, 4.328976545533218e-10, 0.3139391996352837]	[9.9604717062608e-16, 1.0, 4.0259481873458934e-08, 1.0]	[-0.4900403435176486, 0.6571358447415161, -0.2438316478676601, 0.5019314708310092]	6.568253964597218e-09	0.10629883104680415	9.973022346245572e-09
11	Runx3	4	[0.5026861727704663, 0.0425724026774583, 0.7801544814917085, 0.0027894428780069]	[1.0, 1.0, 1.0, 0.2594181876546441]	[0.164614216230909, -0.2783150258941562, 0.0641327159312346, 0.4026913373325405]	0.3391878545105038	0.08828081090013197	0.35609938441554306
11	Rxra	4	[3.049132802861942e-15, 7.138319470096234e-08, 2.06745409256201e-13, 1.7463930939710319e-10]	[2.835693506661606e-13, 6.638637107189498e-06, 1.9227323060826694e-11, 1.6241455773930598e-08]	[-0.8892821847646175, -0.2356091917038769, -0.4678899557921552, -0.4743991429804381]	1.5319781655208848e-41	-0.516795118810272	4.870904936527941e-41
11	Setd1a	4	[0.1273259322382082, 0.0044555864991064, 1.2476772317494896e-14, 1.5412061268184664e-19]	[1.0, 0.4143695444169004, 1.1603398255270253e-12, 1.4333216979411738e-17]	[0.497753869398291, -0.1775091806119375, -1.0464735456459926, 1.3219638013757202]	0.9954155478099231	0.14893373612902028	0.9963082971801563
11	Smarca4	4	[1.5272560169186545e-12, 0.0165135730561118, 5.092776778357227e-15, 3.2827571568485686e-10]	[1.4203480957343487e-10, 1.0, 4.736282403872221e-13, 3.0529641558691686e-08]	[-0.1929657919530187, 0.7015167962282902, -0.2808545249607919, 1.096129390566376]	0.0018885966153864835	0.3309564674702139	0.0023549428187389
11	Smarcb1	4	[0.00010855903010405178, 0.2272990814744717, 3.1249063382342205e-15, 0.5114218981219136]	[0.0100959897996768, 1.0, 2.9061628945578253e-13, 1.0]	[-0.0644694744882814, 0.3702438348299797, 1.3457710308913358, 0.2585506434074762]	0.003286544476908247	0.47752400866012756	0.00401289238099519
11	Smc1a	4	[0.0205179466830934, 0.0003191982191968446, 0.1629263652596592, 3.305832310075433e-05]	[1.0, 0.0296854343853065, 1.0, 0.0030744240483701]	[0.729371105593049, -0.0820699248595904, 0.2136539743251475, 0.7482521534715998]	0.03300098944163856	0.40230182713255147	0.037427951439907146
11	Socs1	4	[0.00022948710758808488, 2.838391392286308e-06, 4.182237764964675e-12, 4.611860184448613e-06]	[0.0213423010056918, 0.00026397039948262665, 3.889481121417148e-10, 0.00042890299715372097]	[0.5533216201823015, -0.8004444561724433, 1.015712809407842, -0.9480242064440336]	0.49932067105532874	-0.04485855825658336	0.5193307259065675
11	Spi1	4	[5.868331302104892e-09, 0.911433008010034, 1.3976958628417458e-06, 0.4177349788645352]	[5.45754811095755e-07, 1.0, 0.00012998571524428236, 1.0]	[0.0918062883740642, 0.6784090740818156, 0.9992775670702884, 0.4578728893525827]	7.307770327513915e-09	0.5568414547196877	1.1065768908419984e-08
11	Srebf1	4	[0.4340150725945487, 0.0055422293987314, 0.5398322346379922, 7.982368122479719e-07]	[1.0, 0.515427334082023, 1.0, 7.423602353906139e-05]	[0.5647654117830356, -0.0227221169742248, 0.3316361449215295, 0.0639906889446759]	0.07528063460677215	0.23441753216875405	0.08376190251361686
11	Srf	4	[0.0001985707530989953, 0.1093333571485273, 1.413037429003162e-07, 0.0121150210745827]	[0.0184670800382065, 1.0, 1.3141248089729409e-05, 1.0]	[-0.6877428445191585, 0.419805247370874, -0.9601613442935364, -0.6130876145725501]	7.576318176038186e-07	-0.46029663900359274	1.0757215120176355e-06
11	Stat1	4	[3.820287224890296e-30, 2.6945369185052213e-05, 5.135926794132122e-07, 4.452534323242135e-05]	[3.552867119147976e-28, 0.0025059193342098, 4.776411918542873e-05, 0.0041408569206151]	[1.6202198082167183, -0.2135311659955965, 0.0233205363788941, 0.258257096228359]	3.4371479268941866e-16	0.42206656870709375	6.457671862649684e-16
11	Stat2	4	[0.0697745548567926, 1.4095128104014624e-06, 4.1899828470129176e-08, 0.3023377183715882]	[1.0, 0.000131084691367336, 3.896684047722013e-06, 1.0]	[-0.2832274973138218, -0.1913331973305583, -0.5525381580208473, 0.2290581400901663]	2.954325032106917e-08	-0.19951017814376526	4.39018207167952e-08
11	Stat3	4	[0.2296954325262823, 1.1013964864470295e-07, 0.0016737063806674, 0.0002313344051446745]	[1.0, 1.0242987323957374e-05, 0.155654693402074, 0.0215140996784547]	[-0.0690876620110971, -0.826775049969334, -0.4833223611419979, -0.4936690857960735]	2.600893978609017e-11	-0.46821353972962565	4.237368876098778e-11
11	Stat5a	4	[0.0028303590901542, 3.076579189829349e-05, 3.932669789765464e-06, 0.5544011755215675]	[0.2632233953843439, 0.0028612186465412, 0.0003657382904481881, 1.0]	[0.6044895889236499, -0.0755650675577239, -0.2722895379315808, 0.3330756096435321]	0.009242968935701238	0.14742764826946936	0.010880963430635633
11	Stat5b	4	[0.1960098611904702, 0.0003224372785584932, 0.010960862607317, 0.0853301116841556]	[1.0, 0.0299866669059398, 1.0, 1.0]	[0.0412077978003901, 0.6883540375903778, -0.0142518200590888, 0.6307786318516126]	0.04204264978919074	0.33652216179582295	0.047585798341518125
11	Stat6	4	[0.3092639250470867, 0.7883412495420253, 7.152818620726633e-08, 0.00022377104415781192]	[1.0, 1.0, 6.652121317275769e-06, 0.0208107071066765]	[0.3496290686667267, 0.5664204617241273, 0.0639917822614064, 0.0874480241251154]	2.2006675295782524e-07	0.266872334194344	3.1978450039183976e-07
11	Sumo2	4	[8.889786438091326e-14, 0.3022693235086439, 3.017751237719751e-23, 0.0006983269182926928]	[8.267501387424933e-12, 1.0, 2.806508651079369e-21, 0.0649444034012204]	[-1.0490875592619844, -0.3402090065505714, 1.4059579853205302, -0.6934369320836415]	0.33052185894797426	-0.1691938781439168	0.3476554143128551
11	Trim33	4	[5.0367314266939435e-06, 0.00025541647895350214, 3.081010422709208e-07, 3.7888143699557726e-11]	[0.0004684160226825368, 0.0237537325426757, 2.8653396931195637e-05, 3.523597364058868e-09]	[-1.1312413090672722, -0.724802665605027, -1.309456410175643, 0.8724468446686114]	0.0007705398500461029	-0.5732633850448327	0.0009716638109055943
11	Trp53	4	[2.788087086658966e-12, 0.000567461398921108, 0.1444465916626476, 0.925273444306792]	[2.5929209905928387e-10, 0.052773910099663, 1.0, 1.0]	[0.9918455184210516, -0.3715522605526504, -0.1525144674567888, -0.0505915603810964]	0.320203412521204	0.10429680750762903	0.33743815710449826
11	Usf2	4	[1.0599944809368448e-05, 0.00037601357583341016, 0.011918770008382, 0.0163857520705229]	[0.0009857948672712656, 0.0349692625525071, 1.0, 1.0]	[0.3202949258730756, 0.1198481701762208, 0.8273725680932205, 0.8130055017972526]	1.2118658774778288e-10	0.5201302914849424	1.943164251817898e-10
11	Vdr	4	[0.4740261061661529, 1.126361531390392e-08, 0.002969089623945, 3.6414552227657185e-05]	[1.0, 1.0475162241930646e-06, 0.2761253350268856, 0.0033865533571721]	[0.0996437329291448, -0.3937358422871977, -0.1371642688871945, -0.4989222983051222]	1.4728649867578442e-09	-0.23254466913759242	2.289299895852025e-09
11	Zbtb46	4	[0.5042220182567836, 0.4860934025123195, 0.5223689647761471, 0.9157735495543315]	[1.0, 1.0, 1.0, 1.0]	[0.4248397296751576, 0.5287777690182923, 0.1559738960740702, 0.386431040744154]	0.29145866756341743	0.3740056088779185	0.3086032950671479
11	Zmynd11	4	[4.097526463227877e-05, 0.0001069137096661348, 0.0071605207557701, 5.312778545447928e-10]	[0.0038106996108019, 0.0099429749989505, 0.665928430286624, 4.940884047266574e-08]	[-0.5949893991772286, -0.5504465665118521, -0.327835427474719, -0.9402256292541722]	3.240411950029893e-17	-0.603374255604493	6.267417220508423e-17
12	Adnp	4	[0.164744726791697, 0.0116261839351366, 2.378304992626e-92, 1.5229753941976838e-124]	[1.0, 1.0, 2.2118236431421806e-90, 1.416367116603846e-122]	[0.0430748112463659, 0.0994239568944106, 1.2795397428761777, 1.675284603155461]	1.901253925970026e-127	0.7743307785431037	1.9646290568356937e-126
12	Arid1a	4	[1.3232924026612301e-42, 1.4669341870874765e-36, 6.6668141367972e-46, 0.3559938635119632]	[1.230661934474944e-40, 1.3642487939913526e-34, 6.200137147221396e-44, 1.0]	[-0.8596780587514576, 0.7949277013058591, -0.8797238828389409, 0.0216068129664552]	7.196903133181814e-13	-0.23071685682952106	1.237556840775178e-12
12	Atf3	4	[0.0023105648206987, 3.6314141185773104e-32, 1.0374285554810286e-84, 3.069253854443595e-41]	[0.2148825283249852, 3.3772151302768984e-30, 9.648085565973566e-83, 2.854406084632544e-39]	[0.1140090527160762, 0.7546702714726781, 1.3284906492622377, 0.8829005212358183]	2.840322441476977e-126	0.7700176236717026	2.9080732520076204e-125
12	Atf4	4	[2.047872226109907e-05, 2.7055944412225928e-05, 7.789101504648423e-11, 3.388047423882552e-29]	[0.0019045211702822, 0.002516202830337, 7.243864399323033e-09, 3.1508841042107732e-27]	[0.3119371891070726, -0.2221510897277796, -0.3897415233125048, 0.737434995103778]	0.016976002824134473	0.10936989279264153	0.019612028107385167
12	Batf	4	[5.638172163873414e-13, 1.9649699737981043e-20, 2.367455062956874e-10, 5.840045214309299e-57]	[5.2435001124022735e-11, 1.827422075632237e-18, 2.2017332085498938e-08, 5.431242049307647e-55]	[0.4594303308238687, 1.079191745673248, 0.3317517059629344, 0.9878044689480372]	1.7850217319696067e-83	0.7145445628520222	1.0768022988530167e-82
12	Batf3	4	[5.381738384838457e-07, 0.7227386745491413, 1.5687938512063163e-14, 0.4036186991028623]	[5.005016697899765e-05, 1.0, 1.458978281621874e-12, 1.0]	[0.366725834076, 0.0305585419317648, 0.6149302588226, 0.002553791062966]	3.866610266753299e-12	0.25369210647333273	6.4929671208469e-12
12	Bcl6	4	[0.1181839769138983, 1.4379771606258805e-17, 1.4975892030420693e-13, 0.00021134322085958584]	[1.0, 1.337318759382069e-15, 1.3927579588291243e-11, 0.0196549195399414]	[0.0869776683036593, -0.5850433526616083, 0.6606490012603538, -0.1484292653634171]	0.10025096670772154	0.0035385128847468944	0.11055343759468107
12	Bhlhe40	4	[0.7887325762224454, 0.0708742207078839, 4.555038381927304e-28, 0.387670184802259]	[1.0, 1.0, 4.2361856951923925e-26, 1.0]	[0.0414338199052277, -0.0611988644790852, -0.7130450476211037, -0.0933338071940426]	2.183973399266116e-11	-0.20653597484725095	3.5737746533445535e-11
12	Brd2	4	[2.5676907388591133e-33, 1.302026880488852e-12, 1.1182822623930143e-05, 7.640868872165285e-27]	[2.3879523871389755e-31, 1.2108849988546323e-10, 0.0010400025040255, 7.106008051113715e-25]	[-0.9732315225705396, -0.7207790049136478, 0.2822530453081419, -1.0574627392202984]	4.171773857212098e-37	-0.617305055349086	1.2316665673673813e-36
12	Brd3	4	[2.585995821250445e-17, 1.9320629316883172e-27, 3.359704212671779e-15, 5.602317687930503e-46]	[2.4049761137629136e-15, 1.796818526470135e-25, 3.124524917784755e-13, 5.210155449775368e-44]	[0.7915845916759114, 1.129707509858224, 1.2209280582636044, 1.286990361585943]	2.5909860791644267e-95	1.1073026303459208	1.7849015212021604e-94
12	Brd4	4	[1.4989339719946178e-14, 7.871202244740531e-145, 1.4571931923952138e-32, 0.993300904710656]	[1.3940085939549946e-12, 7.320218087608693e-143, 1.3551896689275489e-30, 1.0]	[-0.5223014448477468, 1.7196023088789234, -0.8802104151993273, 0.0476220013298194]	0.002429613893613263	0.09117811254041719	0.0030060411366656333
12	Brd9	4	[8.949584133067075e-58, 4.051648293486906e-56, 3.4515775262809085e-93, 1.330051759246824e-64]	[8.32311324375238e-56, 3.768032912942822e-54, 3.209967099441245e-91, 1.2369481360995465e-62]	[1.0199439552694902, -1.031840744513091, 1.3381830083136328, 1.0193314907934812]	3.305630187194825e-79	0.5864044274658783	1.863173378237083e-78
12	Cebpa	4	[3.875968676852196e-38, 9.631574717676071e-17, 0.000110965781040068, 4.0312263530207536e-11]	[3.604650869472542e-36, 8.957364487438747e-15, 0.0103198176367263, 3.749040508309301e-09]	[0.8684829295431902, -0.4628794077811511, -0.2157875044552382, -0.3095061487742834]	0.003357457188207097	-0.029922532866870633	0.004090526443274149
12	Cebpb	4	[2.6921934445576484e-17, 0.6730955817296065, 0.1570200802666622, 6.341742365765009e-15]	[2.503739903438613e-15, 1.0, 1.0, 5.897820400161458e-13]	[-0.4332850232240091, 0.0904133145326389, 0.1482744505537514, -0.4025028276737314]	5.613939959136628e-13	-0.14927502145283755	9.728504649683971e-13
12	Cebpd	4	[0.0002663551243602152, 0.0970605637657071, 5.088692713817612e-06, 2.380734595000354e-96]	[0.0247710265655, 1.0, 0.0004732484223850379, 2.2140831733503292e-94]	[0.3063863298124718, -0.0117374272500621, -0.1763830836422171, 1.4470475976862232]	7.033339177100191e-20	0.39132835415160394	1.4271284584806933e-19
12	Creb1	4	[2.2135290229997436e-23, 2.48354057416419e-42, 2.1011852520899986e-17, 0.10005368624414]	[2.0585819913897618e-21, 2.3096927339726966e-40, 1.9541022844436988e-15, 1.0]	[-0.7038206585498905, -1.208995019829005, -0.5804718511601044, -0.2038695040166409]	8.104938637066317e-64	-0.6742892583889102	3.603630087237454e-63
12	Ctcf	4	[0.4779613668780729, 0.394361980676165, 6.052068830772594e-05, 6.39515632677955e-100]	[1.0, 1.0, 0.0056284240126185, 5.947495383904982e-98]	[0.0021979822687052, -0.084644939304793, -0.1096340550128411, 1.3695539996466983]	1.426355396792777e-17	0.29436824689944235	2.782889200735558e-17
12	Cxxc1	4	[1.1127387413098337e-44, 7.143269818646677e-14, 4.829148947255187e-32, 0.1412986828905941]	[1.0348470294181452e-42, 6.64324093134141e-12, 4.4911085209473245e-30, 1.0]	[0.9384426321935212, -0.5026019723569437, 0.7805473205615499, -0.1476171047767898]	3.6102499398693367e-17	0.26719271890533436	6.9635111413233e-17
12	E2f4	4	[0.0039634112772538, 0.1264246127563819, 0.0067082501510056, 2.7967451559417327e-10]	[0.3685972487846106, 1.0, 0.6238672640435281, 2.6009729950258115e-08]	[-0.1174990540120348, 0.1542957062662417, -0.3336087157998704, -0.5464787751953608]	2.1408661890261365e-07	-0.21082270968525607	3.11500217334181e-07
12	Egr1	4	[1.1646747162778629e-35, 6.6071150470431425e-12, 3.651822590595154e-17, 3.054140217191903e-08]	[1.0831474861384126e-33, 6.144616993750122e-10, 3.3961950092534938e-15, 2.84035040198847e-06]	[0.8898953761596109, 0.4717284109729971, 0.5581492969696695, -0.5118795388114148]	1.14852821482059e-28	0.3519733863227157	2.79859713480301e-28
12	Egr2	4	[2.649000939674306e-19, 0.0013361926399198, 1.1627480770572277e-38, 4.5506527325495495e-09]	[2.4635708738971044e-17, 0.1242659155125416, 1.081355711663222e-36, 4.232107041271081e-07]	[-0.5057742090737829, -0.268030598271042, 0.8667652474994916, -0.2636794754565885]	0.011579168003124635	-0.04267975882548046	0.013573898625511652
12	Elf1	4	[1.8758585356789338e-101, 3.16325261152992e-129, 0.8370924573580102, 1.0619600902532256e-16]	[1.7445484381814087e-99, 2.9418249287228257e-127, 1.0, 9.876228839354999e-15]	[1.260948545238298, 1.602287832033098, 0.0521978789399089, 0.5702456399804485]	5.51214074504732e-161	0.8714199740479384	7.989024768146505e-160
12	Elf4	4	[0.5106232560521997, 1.1027422427949223e-77, 2.1032059767615793e-31, 1.0903109265715416e-88]	[1.0, 1.0255502857992778e-75, 1.9559815583882688e-29, 1.0139891617115337e-86]	[0.0398921314631159, 1.16102653587427, -0.9034444148325322, 1.2115298461587805]	2.1635896402348454e-43	0.37725102466590854	6.9987421405857605e-43
12	Ep300	4	[2.2385375551458958e-42, 0.0027334388288342, 2.4671208320776032e-08, 1.486343352341414e-45]	[2.0818399262856822e-40, 0.2542098110815806, 2.2944223738321702e-06, 1.3822993176775151e-43]	[-1.059729140620567, -0.2228719932432277, -0.3250293469094485, 0.8885846488609186]	5.719083870658371e-05	-0.17976145797808113	7.571171529839551e-05
12	Ezh2	4	[5.8773334746267414e-24, 6.2049567242862646e-09, 0.1687023963835484, 6.161221371089799e-17]	[5.465920131402869e-22, 5.770609753586226e-07, 1.0, 5.729935875113513e-15]	[-0.6194854127000347, -0.3623434023580714, 0.0149692617322676, -0.5247086355423467]	2.479960284388022e-30	-0.3728920472170463	6.304409287874789e-30
12	Fli1	4	[8.521993988167553e-105, 1.1731886276911448e-25, 7.207237650215547e-79, 0.0002562276718058938]	[7.925454408995826e-103, 1.0910654237527646e-23, 6.7027310147004585e-77, 0.0238291734779481]	[1.411791194776253, 0.7576386319035939, 1.2240844611961132, -0.2123974409765647]	5.938659312319733e-124	0.7952792117248488	5.865083002255595e-123
12	Fos	4	[4.3056977378404323e-20, 1.2777611610449555e-06, 2.5247632710148025e-22, 4.0387886294102485e-46]	[4.0042988961916026e-18, 0.00011883178797718087, 2.3480298420437662e-20, 3.756073425351531e-44]	[-0.5070506032399553, 0.3608581052053932, -0.5519404472800442, -1.0325640294971017]	1.7109199682648284e-45	-0.432674243702927	5.803606944022943e-45
12	Fosl2	4	[8.21877205626897e-30, 1.837368771213229e-05, 9.742340194544013e-34, 4.0396028260548736e-41]	[7.643458012330141e-28, 0.0017087529572283, 9.06037638092593e-32, 3.7568306282310324e-39]	[0.7205223620910779, -0.1649239177113051, 0.817897535776146, 0.847732067883427]	1.0387251162552414e-59	0.5553070120098365	4.325437424406155e-59
12	Gabpa	4	[0.0002311709479926154, 2.86283546540902e-09, 1.4799722368109886e-06, 6.15661674120381e-10]	[0.0214988981633132, 2.662436982830389e-07, 0.00013763741802342197, 5.7256535693195434e-08]	[-0.1826199260945999, -0.3671597603880081, 0.3523773778910142, -0.3670970242893019]	3.8631995791798855e-08	-0.14112483322022393	5.725538818545488e-08
12	Hcfc1	4	[5.0731262046834093e-14, 0.5723768793182341, 2.1899070474346903e-14, 9.629007264330285e-14]	[4.71800737035557e-12, 1.0, 2.0366135541142624e-12, 8.954976755827164e-12]	[-0.5941456276944321, -0.0344216174474105, -0.5562282999777755, 0.6265372643384808]	3.415683637365238e-05	-0.13956457019528434	4.5706270255390955e-05
12	Hdac3	4	[1.2704915833705082e-34, 2.001937008468197e-44, 3.8867474315063874e-76, 1.1447867936673795e-80]	[1.1815571725345726e-32, 1.861801417875423e-42, 3.614675111300941e-74, 1.0646517181106632e-78]	[-0.7456320074703724, -0.9644781287793068, 1.1449354408379544, -1.6243280536131175]	5.65712515138009e-41	-0.5473756872562106	1.7684458456415073e-40
12	Hes1	4	[5.596953080825189e-33, 0.2236773746279377, 0.2533301640036897, 1.6979219985404577e-27]	[5.205166365167426e-31, 1.0, 1.0, 1.5790674586426256e-25]	[0.665732277300199, 0.0338664827016566, 0.0320656031293951, 0.6204464085191028]	2.3054633297593424e-36	0.3380276929125884	6.682849548081626e-36
12	Ikzf1	4	[3.68691920727788e-20, 8.353814534450674e-90, 4.5457071970960485e-47, 1.2160248544708807e-26]	[3.4288348627684285e-18, 7.769047517039126e-88, 4.227507693299325e-45, 1.1309031146579192e-24]	[0.7314914724228925, 1.2346701427532354, 0.938404721173018, 0.6637602996049643]	8.173994907685637e-163	0.8920816589885275	1.2327267995915096e-161
12	Irf1	4	[8.833979361991985e-38, 1.4606838748215546e-12, 7.681144153409315e-07, 2.9882013665120635e-10]	[8.215600806652546e-36, 1.3584360035840454e-10, 7.143464062670662e-05, 2.779027270856219e-08]	[1.0277908400590752, 0.4892916869254136, -0.3735985661377174, -0.4220422788447502]	1.4137945123583434e-05	0.18036042050050527	1.917125973015688e-05
12	Irf3	4	[9.886312376201689e-43, 1.5614434803203648e-26, 8.731295468987883e-127, 4.5918193553562774e-14]	[9.19427050986757e-41, 1.4521424366979392e-24, 8.12010478615873e-125, 4.270392000481338e-12]	[-0.9501496557937984, 0.801437512889632, 1.586541637366507, -0.4504282335703413]	2.327658392055738e-11	0.24685031522299983	3.803318836799712e-11
12	Irf4	4	[2.6084303427152117e-05, 0.00016801627624610075, 0.6257634432796284, 1.7941883574299246e-78]	[0.0024258402187251, 0.0156255136908873, 1.0, 1.66859517240983e-76]	[-0.2929217206457846, -0.1855745841843412, -0.0097592660466676, 1.19541248108009]	2.6164918287291734e-07	0.17678922755082413	3.787295565320048e-07
12	Irf5	4	[3.693342928079686e-05, 3.8467539429178136e-21, 6.532701340173318e-38, 7.573020607655007e-24]	[0.0034348089231141, 3.5774811669135664e-19, 6.075412246361186e-36, 7.042909165119155e-22]	[0.2402741564425277, -0.5275765089302231, 0.908484518147977, 0.6200014545836603]	1.1998342968974632e-18	0.3102959050609855	2.369938186438175e-18
12	Irf8	4	[3.9071119827110826e-08, 1.002355615480463e-19, 2.4920008718223e-14, 2.3315614946461067e-31]	[3.6336141439213063e-06, 9.321907223968306e-18, 2.317560810794739e-12, 2.1683521900208788e-29]	[-0.495807935849343, 0.5285184133026113, 0.3286028253762092, -0.8246225559990545]	0.8287360870044211	-0.11582731329239426	0.8415554805249627
12	Irf9	4	[9.223249238835618e-122, 7.204704147462692e-98, 6.544700157621557e-45, 8.746943141993528e-05]	[8.577621792117124e-120, 6.7003748571403045e-96, 6.086571146588049e-43, 0.0081346571220539]	[1.737370470238361, 1.411243541225129, 0.9970975048373356, -0.1672988289851633]	4.2744544348280105e-164	0.9946031718289156	6.534645409956246e-163
12	Jun	4	[1.7048456786711663e-09, 0.0165194570030841, 2.839138856529061e-23, 7.568753123001284e-08]	[1.585506481164185e-07, 1.0, 2.6403991365720268e-21, 7.038940404391195e-06]	[-0.2638686751355719, 0.1573508210999623, -0.6747748041652937, 0.3464648201911862]	4.2441632328490955e-05	-0.10870695950242926	5.652131465226241e-05
12	Junb	4	[1.5495212193981255e-09, 6.019457124789499e-25, 0.0013766123372159, 1.421124915054168e-09]	[1.441054734040257e-07, 5.598095126054234e-23, 0.1280249473610833, 1.3216461710003761e-07]	[-0.1491221290844189, -0.6979758946593924, -0.3634447902658344, 0.4843181991654024]	1.474862118977312e-11	-0.18155615371106082	2.4348315455305918e-11
12	Jund	4	[1.2157883743108482e-10, 7.042604780392573e-12, 0.7960431949041755, 4.353670452158021e-05]	[1.1306831881090889e-08, 6.549622445765092e-10, 1.0, 0.0040489135205069]	[0.4416269082109032, -0.356655433564768, 0.0424373616556232, -0.0541956989759659]	0.03363543793678086	0.018303284331448136	0.03810878044410907
12	Klf4	4	[2.938050258933997e-07, 8.557095044914795e-18, 6.975160666065645e-17, 0.5386442779471603]	[2.7323867408086173e-05, 7.95809839177076e-16, 6.486899419441051e-15, 1.0]	[-0.4945365581183033, -0.9073358190413656, 0.4832460493952615, -0.0092232464120298]	0.002759542748132166	-0.23196239354410927	0.0034066921536675854
12	Kmt2a	4	[1.8935952441393467e-15, 1.0174317092766896e-134, 7.675640583050029e-13, 4.5519644676578374e-117]	[1.7610435770495924e-13, 9.462114896273211e-133, 7.138345742236527e-11, 4.233326954921789e-115]	[-0.3735992000102186, 1.6891626694455728, 0.4683183315123838, 1.4276789188560506]	1.023811639758359e-121	0.8028901799509471	9.765587948464347e-121
12	Kmt2d	4	[1.0437843876034399e-07, 0.0116950756646837, 5.4370873992513856e-11, 4.553071874528229e-132]	[9.70719480471199e-06, 1.0, 5.056491281303789e-09, 4.234356843311253e-130]	[0.2546596424617648, -0.0817994295560913, -0.4432491054250995, 1.5066223459253116]	4.332569960989036e-25	0.3090583633514714	9.728668161898921e-25
12	Mafb	4	[9.460758941009673e-16, 3.527743609860362e-53, 1.1244508122896827e-24, 0.4154955317940947]	[8.798505815138997e-14, 3.280801557170137e-51, 1.0457392554294048e-22, 1.0]	[-0.8421184559866077, 0.8817656509084508, -0.9069227203642588, -0.1463184991501971]	0.06061397682301931	-0.2533985061481532	0.06791686559687707
12	Maff	4	[4.44298919878866e-48, 8.869538249779823e-30, 8.310571393118196e-30, 1.647695622083317e-39]	[4.1319799548734546e-46, 8.248670572295235e-28, 7.728831395599921e-28, 1.532356928537485e-37]	[1.18930485724318, -1.376754925032988, -1.3445018544446006, -1.381604707133811]	2.1829095703781478e-26	-0.7283891573420549	5.1071846552243454e-26
12	Mapk3	4	[1.7828877213288444e-07, 0.8733591357648743, 9.378705289919411e-12, 3.7580463252340354e-14]	[1.6580855808358252e-05, 1.0, 8.722195919625052e-10, 3.4949830824676528e-12]	[-0.2583930483424672, 0.0288686484825633, 0.3673360861118384, -0.6370608699085931]	0.0036453969802769833	-0.12481229591416465	0.004417223702485464
12	Med1	4	[3.3915355215853755e-78, 0.0324917302857155, 4.862003393204125e-38, 1.503459693040341e-42]	[3.154128035074399e-76, 1.0, 4.5216631556798365e-36, 1.398217514527517e-40]	[-1.9083045791268407, -0.1896338553585533, -1.2428913331739242, -1.3033979858952098]	2.7122853669717887e-124	-1.161056938388632	2.702598633518318e-123
12	Myc	4	[0.2409705119907371, 4.193651850743095e-38, 5.219444272137084e-22, 0.2125546916058782]	[1.0, 3.900096221191079e-36, 4.854083173087488e-20, 1.0]	[0.0151047242740887, -0.9404384246926628, -0.8627365535146239, -0.0285277125659533]	1.1490628601616668e-29	-0.4541494916247878	2.888185026892838e-29
12	Ncor1	4	[4.055458769117385e-38, 1.3175219765435972e-81, 8.690419307054398e-28, 2.1686376443464758e-11]	[3.771576655279168e-36, 1.2252954381855454e-79, 8.08208995556059e-26, 2.0168330092422227e-09]	[0.8016927209718574, 1.3335856211005153, -0.6576281775522057, 0.4520057379159139]	5.886368804194517e-44	0.4824139756090202	1.926447972281842e-43
12	Ncor2	4	[0.00017000961075625508, 1.4662742509208231e-30, 0.1755133741903849, 0.0013614830425109]	[0.0158108938003317, 1.3636350533563656e-28, 1.0, 0.1266179229535199]	[0.1780134829771498, 0.644752907872205, 0.1779375102965725, 0.2030600845203203]	3.9970629954973933e-23	0.3009409964165619	8.695365113011874e-23
12	Nelfa	4	[0.1269411097084155, 3.5985308321074464e-26, 0.0005334716371787144, 1.196187197217235e-09]	[1.0, 3.346633673859925e-24, 0.0496128622576204, 1.1124540934120287e-07]	[-0.1722834239320803, -1.0737278103506909, -0.3355394612938664, -0.4857075762017544]	2.581995715808244e-27	-0.516814567944598	6.130866423068086e-27
12	Nelfe	4	[0.0015260707598436, 3.784402351244555e-69, 0.7368726697806728, 8.99515424483957e-31]	[0.1419245806654585, 3.519494186657436e-67, 1.0, 8.3654934477008e-29]	[0.2723365756951894, 1.0931828955358251, 0.0295840453881277, -0.8246636989076799]	1.8045060392085194e-06	0.14260995442786562	2.523594911975824e-06
12	Nfatc2	4	[1.5111521445122735e-14, 4.11390842706147e-13, 6.241892401921296e-18, 1.496362650336262e-09]	[1.4053714943964145e-12, 3.8259348371671666e-11, 5.804959933786805e-16, 1.3916172648127237e-07]	[-0.4459419872981511, 0.4470118267403777, -0.78889092448975, 0.4561849422969635]	0.13128649998997624	-0.08290903568763996	0.1437838410096305
12	Nfe2l2	4	[1.7529184082585034e-32, 3.732930362314356e-07, 0.1335801167327856, 9.26208426412102e-85]	[1.630214119680408e-30, 3.471625236952351e-05, 1.0, 8.61373836563255e-83]	[0.538479090819779, -0.5351980408949149, 0.0360006279993108, 1.3407824291430646]	6.609765827628881e-44	0.34501602676680987	2.156870954278898e-43
12	Nfkb1	4	[7.3119785406235535e-87, 0.0003321808978743422, 0.0036389566403314, 3.7584376168665666e-05]	[6.800140042779904e-85, 0.0308928235023138, 0.3384229675508237, 0.0034953469836859]	[1.2019985363309016, -0.1575155158822463, -0.0449554769038176, -0.117982259185406]	4.922374437557232e-06	0.2203863210898579	6.756912512071181e-06
12	Nr1h2	4	[2.5307260051249736e-10, 0.0077796767284329, 0.179945268669962, 2.1018465298666538e-102]	[2.3535751847662263e-08, 0.723509935744264, 1.0, 1.9547172727759876e-100]	[-0.3943091659365656, -0.155382496427392, -0.0589234824021485, 1.315325544913203]	2.4151653225093955e-08	0.17667760003677424	3.603374999893697e-08
12	Nr1h3	4	[0.09760862467755, 1.1308451449584637e-49, 0.3341472144693205, 0.0003941483194537338]	[1.0, 1.0516859848113711e-47, 1.0, 0.0366557937091972]	[0.0178105044997236, -1.1956950662068442, 0.0703135325657999, 0.2626350242320825]	1.5216170700263408e-05	-0.2112340012273095	2.0608308861036363e-05
12	Nr3c1	4	[1.4824110499100117e-33, 8.129762689153838e-13, 3.1484249583768474e-13, 2.6172863915328224e-10]	[1.3786422764163107e-31, 7.560679300913069e-11, 2.9280352112904684e-11, 2.4340763441255253e-08]	[-0.9298854115834532, -0.2581872844870636, -0.4828828715248896, -0.5984391607698605]	1.38845791197782e-60	-0.5673486820913167	5.891707337518049e-60
12	Nr4a1	4	[0.0029863099147752, 9.824585396479822e-27, 6.59885445430024e-39, 0.0866503573540805]	[0.2777268220740997, 9.136864418726234e-25, 6.136934642499224e-37, 1.0]	[0.1928488388980129, 0.6990371396425972, 0.8314530899708941, -0.0530300294127457]	7.179324570792341e-36	0.4175772597746896	2.0649809847949103e-35
12	Ogt	4	[4.9172607569940985e-76, 0.0008581839995950176, 6.036167844819952e-07, 5.1796936564549664e-14]	[4.573052504004511e-74, 0.0798111119623366, 5.613636095682556e-05, 4.8171151005031184e-12]	[1.226617602315227, 0.0062947300742839, -0.1661223084480467, 0.5188179415417722]	4.961094705552414e-34	0.3964019913708091	1.3670572077522206e-33
12	Phf10	4	[8.400438032162871e-19, 0.0050153412905695, 0.0896114775755382, 2.1190047011306988e-11]	[7.812407369911471e-17, 0.4664267400229704, 1.0, 1.9706743720515494e-09]	[-0.3658889554005586, 0.2520305552357591, 0.1359023250122852, 0.4665156940111798]	0.24069493998275426	0.12213990471466638	0.2572945910160477
12	Pparg	4	[0.0009247775340216167, 1.5348201214036785e-06, 6.3990564668147085e-53, 9.48840101183103e-38]	[0.0860043106640103, 0.0001427382712905421, 5.951122514137678e-51, 8.824212941002858e-36]	[0.3191388823068219, -0.3030467125720903, 0.9613797805884436, 0.7896804875904055]	1.5510659039165554e-40	0.4417881094783952	4.821697907439765e-40
12	Ppargc1b	4	[1.043858273440465e-40, 3.530235265669319e-07, 1.2783795479833564e-135, 1.8730922151304414e-16]	[9.707881942996327e-39, 3.283118797072467e-05, 1.1888929796245215e-133, 1.7419757600713104e-14]	[0.9383437856142168, 0.385534422296379, 1.6819004856134527, -0.574486192787945]	1.3370377949062241e-68	0.6078231251840259	6.459455320845654e-68
12	Rad21	4	[4.8118708009013605e-87, 4.3719870498205084e-24, 0.4272445426585631, 1.9377675744368244e-50]	[4.475039844838265e-85, 4.065947956333072e-22, 1.0, 1.8021238442262463e-48]	[1.2616202700804648, 0.6947432206878164, 0.2615797137069782, 0.9098947672644782]	3.3271408229736603e-115	0.7819594929349344	3.0187716735273212e-114
12	Rel	4	[0.2559298896921523, 5.052472390830387e-81, 3.600561368695559e-20, 7.98196156776124e-09]	[1.0, 4.698799323472259e-79, 3.34852207288687e-18, 7.423224258017954e-07]	[0.1436614387503247, 1.2094645176585574, -0.756873808183173, -0.708236292652864]	0.008901851944790793	-0.02799603610678869	0.01051266324908627
12	Rela	4	[0.0001711749983262283, 4.528080554022931e-81, 5.2223514460992766e-18, 6.128133909016191e-47]	[0.0159192748443392, 4.2111149152413246e-79, 4.856786844872327e-16, 5.699164535385059e-45]	[-0.4225657903124329, 1.1713759591212014, -0.4883636267812532, 0.91471584431636]	6.583198669148599e-26	0.29379059658596884	1.5179441559441812e-25
12	Relb	4	[0.2299902031659507, 4.649671784008958e-07, 0.0046191537499421, 1.0660167684615597e-18]	[1.0, 4.324194759128331e-05, 0.4295812987446159, 9.913955946692504e-17]	[0.1990968067878364, -0.3924838806141375, 0.3141569627800828, 0.6252602711783872]	9.218709305516723e-05	0.18650754003304224	0.00012061054613079323
12	Runx1	4	[0.00040050932499859006, 4.4648839896648914e-14, 1.6262949326020304e-11, 1.8021956366545897e-23]	[0.0372473672248688, 4.152342110388349e-12, 1.5124542873198883e-09, 1.6760419420887681e-21]	[0.2187871739854765, 0.5060180413105506, 0.5415678046403123, -0.7642756829869031]	8.869480023432766e-05	0.1255243342373591	0.00011617769608158412
12	Runx3	4	[4.212915651373086e-11, 9.020196916982912e-19, 0.00026417602074612164, 2.3388794946298322e-08]	[3.91801155577697e-09, 8.388783132794106e-17, 0.0245683699293893, 2.1751579300057437e-06]	[-0.3809044524891591, 0.5367992799851984, 0.3004050621015266, 0.3185360095296961]	9.378298950333678e-09	0.19370897478181548	1.4143488687259978e-08
12	Rxra	4	[5.562762533891536e-66, 1.0856803338887456e-36, 0.9671018076438792, 1.0371895190044124e-09]	[5.173369156519129e-64, 1.009682710516533e-34, 1.0, 9.645862526741037e-08]	[1.1022965816360144, 0.8327519323428438, -0.0644960933970404, -0.2272361668880371]	2.6571278080285174e-32	0.41082906342344516	7.043597704892697e-32
12	Setd1a	4	[0.0002660427956190489, 6.054590011110469e-24, 1.1041537733198304e-91, 1.6955921817381345e-37]	[0.0247419799925715, 5.630768710332736e-22, 1.0268630091874424e-89, 1.5769007290164648e-35]	[0.3093389254922192, 0.6652523080384807, 1.3335244719971655, -0.7577951166996213]	2.3120675489718668e-26	0.387580147207061	5.398048921867372e-26
12	Smarca4	4	[5.799551522435772e-24, 4.044909475757204e-09, 2.8521621723203976e-21, 0.0016341768439929]	[5.393582915865268e-22, 3.7617658124542e-07, 2.6525108202579697e-19, 0.1519784464913429]	[0.5613460553187801, -0.1971280505021537, 0.5838882837179353, -0.0945027027369]	1.3974762798815942e-07	0.21340089644941543	2.0493870280523773e-07
12	Smarcb1	4	[3.448715971710528e-09, 7.254837559306041e-19, 0.0233626422720859, 3.964477191635742e-16]	[3.2073058536907914e-07, 6.746998930154618e-17, 1.0, 3.6869637882212415e-14]	[0.405757444022222, 0.5722540401341973, -0.0942138008183368, -0.5748632785160988]	0.028797546902920013	0.07723360120549594	0.03282743855327756
12	Smc1a	4	[0.0037193142592649, 0.2644565361445708, 0.761622060008454, 8.171753478314558e-10]	[0.3458962261116368, 1.0, 1.0, 7.59973073483254e-08]	[-0.1274147835675547, 0.0302518474504918, 0.1154078290134821, -0.3199619438185612]	0.00013803675066116752	-0.0754292627305355	0.000178918715142698
12	Socs1	4	[1.2548875429979716e-06, 0.0364067173988227, 0.4669707643733162, 5.61204252691599e-12]	[0.00011670454149881137, 1.0, 1.0, 5.21919955003187e-10]	[-0.4104230857257491, -0.0786169238338567, -0.0505866334976117, -0.4599054863163145]	3.391737736706322e-13	-0.249883032343383	5.923598300726534e-13
12	Spi1	4	[1.327702841554126e-15, 0.0097048761757084, 0.0022217328206953, 1.1037057186733624e-61]	[1.234763642645337e-13, 0.9025534843408858, 0.2066211523246703, 1.026446318366227e-59]	[-0.5024729042512934, 0.1632710927598362, -0.2456917551257049, -1.1235798619042114]	5.911407297755166e-36	-0.4271183571303434	1.7091011772784367e-35
12	Srebf1	4	[6.414859348020223e-13, 0.0006484294899287972, 5.3834724825044276e-89, 1.3545926337217218e-32]	[5.965819193658807e-11, 0.0603039425633781, 5.006629408729118e-87, 1.2597711493612011e-30]	[-0.4995277176667558, 0.1845283823587387, 1.4611950186291294, 0.8077499363574763]	7.229006298450303e-45	0.4884864049196471	2.408230157931504e-44
12	Srf	4	[1.0987527771227347e-10, 0.0014403611099866, 0.0119515441742686, 2.9991210804577144e-05]	[1.0218400827241436e-08, 0.1339535832287561, 1.0, 0.0027891826048256]	[-0.5325253048713237, -0.1852009881343375, 0.1571933136259595, -0.3665704334143871]	1.608688625310782e-08	-0.23177585319852217	2.4097939675796415e-08
12	Stat1	4	[4.432764611325006e-17, 4.6638345882192424e-23, 1.6966235697279395e-63, 0.0198631387566288]	[4.122471088532256e-15, 4.337366167043896e-21, 1.5778599198469837e-61, 1.0]	[-0.4029602385578732, 0.6735036584689098, 1.0624045375453024, 0.0863732150172706]	5.774585701530948e-25	0.3548302931184024	1.2888875285817074e-24
12	Stat2	4	[8.673695948892438e-136, 1.9448860414710853e-21, 1.0476625896053669e-102, 0.0087174652917375]	[8.066537232469966e-134, 1.8087440185681093e-19, 9.743262083329911e-101, 0.8107242721315926]	[1.759374241754364, -0.5424753941194007, 1.426116639181653, -0.0819431652364466]	1.6332192299448506e-65	0.6402680803950425	7.531705209167162e-65
12	Stat3	4	[0.003264237144018, 5.243142559930191e-67, 5.520939523024809e-48, 1.7017898565832824e-88]	[0.3035740543936797, 4.8761225807350785e-65, 5.1344737564130716e-46, 1.5826645666224529e-86]	[-0.2399912230431349, 1.095527395769551, 0.8374594274877922, 1.2136535650532865]	9.33103582441815e-132	0.7266622913168737	1.0413435980050655e-130
12	Stat5a	4	[1.2385378424887e-10, 3.3713424232793582e-46, 0.004654627578364, 1.7597986449902848e-07]	[1.151840193514491e-08, 3.1353484536498036e-44, 0.4328803647878532, 1.6366127398409648e-05]	[-0.3782163972458248, 0.8419243494765736, -0.2019619494214684, 0.3657685763336231]	3.150638671672876e-07	0.15687864478572588	4.542781340551588e-07
12	Stat5b	4	[7.47310659791959e-10, 2.8840106278613854e-06, 3.174191872149437e-05, 0.00023515503129359404]	[6.949989136065219e-08, 0.00026821298839110885, 0.0029519984410989, 0.0218694179103042]	[0.1391633969107086, 0.2334627738592773, -0.1930167971006851, -0.2308841615838259]	0.1341147949161741	-0.012818696978631278	0.1464502065816539
12	Stat6	4	[6.679134231602283e-96, 0.3677819847049254, 8.803416256441373e-38, 5.284637650819698e-12]	[6.211594835390123e-94, 1.0, 8.187177118490477e-36, 4.914713015262318e-10]	[1.3118622326102811, -0.0126920933644019, 0.8027619471069443, 0.4587577296632723]	2.335172941115189e-87	0.6401724540040239	1.4807119331162222e-86
12	Sumo2	4	[1.0286924174316788e-28, 8.774627498410647e-34, 3.2807921524100423e-10, 7.406521366251176e-16]	[9.566839482114611e-27, 8.160403573521901e-32, 3.051136701741339e-08, 6.888064870613594e-14]	[0.7923997331700678, 1.192705901661098, -0.3676935808171286, 0.4975882184518054]	6.93746689440223e-36	0.5287500681164606	2.0005718486183173e-35
12	Trim33	4	[5.79232430554159e-22, 4.90430645385511e-06, 1.1810591975828697e-15, 0.0980706324070047]	[5.3868616041536793e-20, 0.0004561005002085252, 1.0983850537520687e-13, 1.0]	[0.9066506763456308, -0.3874924914146522, 0.6798946672093186, -0.1558397608918227]	1.1416236778461743e-08	0.26080327281211857	1.714740275203675e-08
12	Trp53	4	[0.6710172343080408, 0.0010370120850441, 1.3059904028939073e-08, 4.2006749936829534e-14]	[1.0, 0.0964421239091038, 1.2145710746913336e-06, 3.906627744125147e-12]	[-0.0432816909369497, -0.2116160327136618, -0.4578481040080064, 0.5074086894842791]	0.35869890620600575	-0.05133428454358471	0.37587603692572996
12	Usf2	4	[0.0069655113087672, 0.1149139433894126, 0.1104529821135517, 0.0177599332158145]	[0.6477925517153537, 1.0, 1.0, 1.0]	[0.2837332251845037, -0.1073149823454571, -0.1233565151296103, -0.0942138812313642]	0.15491844908175328	-0.010288038380481972	0.16801651037437967
12	Vdr	4	[1.797672335727717e-11, 3.3643530775600186e-12, 0.020009234077683, 3.0468848175918053e-105]	[1.6718352722267767e-09, 3.1288483621308166e-10, 1.0, 2.8336028803603795e-103]	[0.5085608633580234, -0.4088021840965279, 0.1918667814488155, 1.358689160028506]	7.605894366035239e-33	0.41257865518470427	2.0404274308882996e-32
12	Zbtb46	4	[0.0006422405433642211, 0.0957445699289772, 6.920444769954507e-25, 0.1779078149624267]	[0.0597283705328725, 1.0, 6.436013636057692e-23, 1.0]	[-0.6829847956089647, -0.7472543611796523, -0.7580350522019232, -0.6438200225031836]	6.064798965156789e-17	-0.708023557873431	1.1629408324939823e-16
12	Zmynd11	4	[9.715038732706762e-28, 0.00011623097705824944, 6.423944170136955e-34, 3.693063213357242e-11]	[9.034986021417288e-26, 0.0108094808664171, 5.974268078227369e-32, 3.434548788422235e-09]	[-0.9543652887235456, -0.3738430317386898, -1.0444996609709023, -0.5386040762428381]	4.546019780829416e-63	-0.7278280144189939	2.0052798717018294e-62
